# ADAR1p150 Prevents MDA5 and PKR Activation via Distinct Mechanisms to Avert Fatal Autoinflammation

**DOI:** 10.1101/2023.01.25.525475

**Authors:** Shi-Bin Hu, Jacki Heraud-Farlow, Tao Sun, Zhen Liang, Ankita Goradia, Scott Taylor, Carl R Walkley, Jin Billy Li

**Affiliations:** Department of Genetics, Stanford University, Stanford, CA, 94305, USA; St Vincent’s Institute of Medical Research, Fitzroy, Victoria, 3065, Australia; Department of Medicine, Eastern Hill Precinct, Melbourne Medical School, University of Melbourne, Fitzroy, Victoria, 3065, Australia

**Keywords:** ADAR1, RNA editing, PKR, MDA5, dsRNA, innate immunity

## Abstract

Effective immunity requires the innate immune system to distinguish foreign (non-self) nucleic acids from cellular (self) nucleic acids. Cellular double-stranded RNAs (dsRNAs) are edited by the RNA editing enzyme ADAR1 to prevent their dsRNA structure pattern being recognized as viral dsRNA by cytoplasmic dsRNA sensors including MDA5, PKR and ZBP1. A loss of ADAR1-mediated RNA editing of cellular dsRNA activates MDA5. However, additional RNA editing-independent functions of ADAR1 have been proposed, but a specific mechanism has not been delineated. We now demonstrate that the loss of ADAR1-mediated RNA editing specifically activates MDA5, while loss of the cytoplasmic ADAR1p150 isoform or its dsRNA binding activity enabled PKR activation. Deleting both MDA5 and PKR resulted in complete rescue of the embryonic lethality of *Adar1p150*^-/-^ mice to adulthood, contrasting with the limited or no rescue by removing MDA5, PKR or ZBP1 alone, demonstrating that this is a species conserved function of ADAR1p150. Our findings demonstrate that MDA5 and PKR are the primary *in vivo* effectors of fatal autoinflammation following the loss of ADAR1p150.

## Supplemental Table S1 for "ADAR1p150 Prevents MDA5 and PKR Activation via Distinct Mechanisms to Avert Fatal Autoinflammation"

### Sheet: Sheet1
gene_id	WT_1	WT_2	E912A_1	E912A_2	KO_1	KO_2
A1BG	2.28	2.03	3.27	3.1	2.36	3.13
A1BG-AS1	4.33	4.76	3.48	4.07	3.05	3.77
A1CF	0	0	0	0	0	0
A2M	0	0	0.03	0	0.07	0.03
A2M-AS1	1.95	1.44	2.27	1.88	1.78	2.21
A2ML1	0	0	0	0	0	0
A2MP1	0	0	0	0	0	0
A4GALT	0.25	0.68	0.37	0.38	0.47	0.8
A4GNT	0	0	0	0	0	0
AA06	0	0	0	0	0	0
AAAS	23.15	26.81	31.17	29	20.2	27.04
AACS	8.83	7.77	6.13	7.73	7.11	7.78
AACSP1	0	0	0	0	0	0
AADAC	0	0	0	0	0	0
AADACL2	0	0	0	0	0	0
AADACL3	0	0	0	0	0	0
AADACL4	0	0	0	0	0	0
AADAT	12.83	12.45	11.19	11.11	10.1	13.85
AAED1	12.4	12.81	12.59	13.3	12.18	12.9
AAGAB	26.45	25.05	25.54	26.36	18.24	21.85
AAK1	5.92	5.57	4.99	5.37	5.14	5.9
AAMDC	30.33	34.37	27.89	36.88	24.49	36.42
AAMP	92.6	89.01	96.11	91.53	75.84	95.93
AANAT	0.38	0	0.16	0.15	0.18	0
AAR2	16.31	17.23	14.64	13.22	11.47	15
AARD	0.88	1.45	0.59	0.38	1.21	1.82
AARS	130.45	115.08	107.08	107.5	109.96	139.7
AARS2	10.78	10.05	9.39	9.5	8.99	10.89
AARSD1	21.08	18.93	17.06	13.71	17.08	18.79
AASDH	15.24	15.47	15.46	15.2	15.64	17.82
AASDHPPT	54.69	55.93	52.99	51.6	50.61	58.85
AASS	18.78	17.51	19.91	20.34	19.97	22.96
AATF	29.02	24.18	25.32	21.35	18.3	24.47
AATK	1.47	1.8	1.68	1.52	0.9	1.1
AATK-AS1	0.11	0	0.17	0	0	0
ABAT	3.03	2.51	1.78	2.21	1.65	2.08
ABCA1	1.22	0.99	1.28	1.27	0.8	1.07
ABCA10	0.2	0.19	0.07	0.19	0.17	0.26
ABCA11P	8.33	9.76	8.86	8.43	6.1	7.63
ABCA12	0.02	0	0.01	0.02	0.02	0.02
ABCA13	0.01	0.01	0.01	0.01	0.01	0.06
ABCA17P	0.15	0.04	0.12	0.06	0.04	0.19
ABCA2	6.36	6	6.98	7.31	6.66	7.71
ABCA3	9.04	8.17	7.58	7.76	6.86	8.64
ABCA4	0	0.02	0	0	0	0
ABCA5	9.54	9.2	6.83	7.92	8.09	10.32
ABCA6	0	0.03	0	0.05	0.03	0
ABCA7	1.83	1.56	2.12	1.53	1.77	2.58
ABCA8	0.08	0	0.04	0.09	0.11	0.16
ABCA9	0.08	0	0.02	0.02	0	0
ABCB1	2.24	1.67	1.6	1.91	1.72	2.01
ABCB10	43.67	41.26	34.55	36.16	23.63	29.15
ABCB11	0	0	0	0	0	0
ABCB4	0.78	0.64	0.87	0.63	1.3	1.29
ABCB5	0.04	0	0.06	0	0	0.03
ABCB6	5.08	4.76	4.46	4.31	5.01	6.02
ABCB7	34.2	32.48	29.63	29.47	28.97	35.89
ABCB8	3.77	4.06	4.23	4.59	4.06	5.71
ABCB9	2.53	2.87	2.7	3.39	2.34	3.36
ABCC1	19.14	18.87	16.46	17.04	16.27	20.61
ABCC10	4	4.47	3.06	3.99	3.26	4.19
ABCC11	0.26	0.32	0.19	0.2	0.34	0.37
ABCC12	0	0	0	0	0	0
ABCC13	0	0	0	0	0	0
ABCC2	0.51	0.47	0.36	0.27	0.3	0.38
ABCC3	0	0.03	0	0	0	0
ABCC4	11.49	11.98	16.85	16.32	8.91	11.71
ABCC5	17.29	18.19	17.41	16.99	13.29	19
ABCC5-AS1	0	0	0	0	0	0
ABCC6	6.71	5.08	7.5	9.44	5.18	8.36
ABCC6P1	0.38	0.31	0.1	0.36	0.91	0.49
ABCC6P2	4.84	2.18	5.01	4.62	1.41	2.81
ABCC8	1.51	1.55	0.75	0.75	1.41	1.82
ABCC9	0.46	0.26	0.36	0.13	0.27	0.5
ABCD1	1.42	1.44	1.96	1.7	0.68	1.19
ABCD2	0.33	0.3	0.45	0.23	0.46	0.48
ABCD3	42.73	39.88	37.66	35.9	28.08	35.89
ABCD4	11.56	9.94	7.44	8.52	9.43	11.54
ABCE1	69.31	68.62	72.37	73.52	61.37	74.14
ABCF1	28	23.62	14.55	13.63	18.26	22.09
ABCF2	33.69	32.39	26.84	24.29	26.12	29.77
ABCF3	10.28	9.65	8.87	8.93	7.2	10.22
ABCG1	1.79	1.85	2.74	2.25	1.69	1.93
ABCG2	1.23	0.71	0.9	1.1	0.84	1.29
ABCG4	0.72	0.9	1.39	0.82	0.56	1.4
ABCG5	0.12	0.11	0.09	0	0.23	0.2
ABCG8	0.13	0	0.23	0.1	0	0.05
ABHD1	0.5	0.12	0.47	0.59	0.48	1.12
ABHD10	39.26	42.5	31.29	34.36	38.05	47.42
ABHD11	10.84	9.37	6.42	8.05	11.99	13.13
ABHD12	16.64	15.27	12.46	12.43	13.09	14.86
ABHD12B	0	0	0	0	0	0
ABHD13	2.1	2.39	2.23	2.08	2.58	2.55
ABHD14A	9.02	12.91	10.92	11.05	12.89	13.11
ABHD14A-ACY1	0	0	0.39	0.37	0.37	0.45
ABHD14B	23.11	22.5	22.53	17.94	27.17	33.01
ABHD15	3.61	4.07	4.06	3.92	2.84	3.32
ABHD16A	6.68	4.74	6.03	5.19	4.12	5.38
ABHD16B	0	0	0	0	0	0.08
ABHD2	11.95	11.82	11.68	11.75	7.9	10.7
ABHD3	12.05	11.48	6.16	6.94	10.76	11.64
ABHD4	3.81	3.1	4.21	4.64	4.46	4.39
ABHD5	7.2	8.81	6.24	6.19	6.51	7.61
ABHD6	5.21	6.07	4.85	5.06	5.24	7.42
ABHD8	1.07	1.22	0.55	1.15	1.09	1
ABI1	18.55	20.6	19.39	19.58	16.81	21.15
ABI2	36.06	37.59	30.07	30.19	31.85	37.82
ABI3	0	0	0	0	0	0
ABI3BP	0.9	1.03	0.94	0.9	1.03	1.77
ABL1	19.54	19.65	17.79	18.19	15.43	19.31
ABL2	26.83	25.71	27.08	26.39	18.35	20.72
ABLIM1	21.54	19.69	18.42	19.16	18.16	21.27
ABLIM2	0.77	0.53	0.17	0.43	0.4	0.68
ABLIM3	0.93	0.58	0.5	0.52	0.64	0.6
ABO	0	0	0	0	0	0
ABP1	0	0	0	0	0	0
ABR	8.41	8.25	6.72	6.57	6	7.09
ABRA	0	0	0	0	0	0
ABRACL	50.7	56.8	51.56	47.84	54.98	60.04
ABT1	23.24	19.95	18.3	15.62	15.28	18.33
ABTB1	1.75	1.62	1.37	1.36	1.91	2.28
ABTB2	3.33	2.9	3.08	3.2	2.59	3.3
ACAA1	22.05	22.3	16.09	15.87	15.95	20.6
ACAA2	26.02	24.97	22.9	21.44	24.51	31.07
ACACA	21.29	21.51	19.24	19.32	15.56	20.72
ACACB	3.87	3.08	3.42	3.05	3.12	4.27
ACAD10	7.13	7.99	7.18	7.71	8.13	10.47
ACAD11	41.07	37.63	33.4	36.59	43.36	53.13
ACAD8	11.37	9.32	9.5	9.6	8.69	12.08
ACAD9	19.77	19.57	14.67	11.39	20.02	24.56
ACADL	3.03	2.56	2.12	2.05	2.12	2.02
ACADM	54.26	54.28	52.29	46.44	43.59	50.33
ACADS	6.59	3.94	3.45	5.43	3.61	6.51
ACADSB	11.48	11.34	9.88	11.77	9.7	11.41
ACADVL	14.43	17.65	14.73	13.48	16.82	20.8
ACAN	0.05	0.03	0.05	0.03	0.07	0.06
ACAP1	0.07	0	0	0.05	0	0.05
ACAP2	13.34	15.57	14.05	14.35	13.53	15.82
ACAP3	7.86	7.48	5.76	6.46	5.24	6.15
ACAT1	74.91	77.12	87.5	82.34	79.41	87.23
ACAT2	39.09	39.19	45.57	45.89	31.55	39.05
ACBD3	61.8	59.6	61.67	59.21	37.65	38.14
ACBD4	4.28	3.31	1.78	1.79	4.06	4.41
ACBD5	8.73	8.74	7.42	7.08	8.47	9.36
ACBD6	49.13	46.94	46.07	45.53	35.31	40.96
ACBD7	3.79	3.78	6.8	5.87	4.68	5.89
ACCS	3.57	2.62	1.82	2.78	2.24	3.43
ACCSL	0	0	0.07	0	0	0
ACD	10.21	9.7	7.77	6.87	7.11	9.27
ACE	0.33	0.39	0.55	0.51	0.49	0.45
ACE2	0.88	0.95	0.49	0.22	0.71	1.13
ACER1	0	0	0	0	0	0
ACER2	1.69	2.21	2.35	2.49	2	2.12
ACER3	8.25	8.66	8.66	7.74	7.07	8.9
ACHE	1.29	0.91	0.79	0.36	1.01	0.36
ACIN1	82.46	77.81	65.02	63.38	55.55	69.23
ACLY	144.77	146.29	143.09	143.6	106.65	133.6
ACMSD	0	0	0	0	0	0
ACN9	13.43	14.08	13.05	13.09	16.6	15.4
ACO1	17.96	15.15	15.8	16.94	13.9	19.82
ACO2	43.34	42.64	35.37	37.02	31.43	41.47
ACOT1	2.36	2.52	2.21	3.16	2.06	3.24
ACOT11	1.17	0.82	0.46	0.73	0.7	0.5
ACOT12	0	0	0	0	0	0
ACOT13	11.17	10	10.88	9.87	11.07	14.07
ACOT2	18.73	17.6	19.98	19.9	15.19	17.34
ACOT4	0	0	0	0	0	0
ACOT6	0	0	0	0.15	0	0
ACOT7	36.17	35.61	36.06	37.05	28.62	34.59
ACOT8	12.13	10.54	10.17	10.77	9.81	11.15
ACOT9	18.91	19.48	20.46	16.52	16.91	20.42
ACOX1	13.87	14.01	15.03	13.17	11.87	14.21
ACOX2	0	0	0	0	0.07	0.06
ACOX3	6.55	5.45	3.69	5.67	4.35	5.97
ACOXL	0.57	0.2	0.27	0.11	0.2	0.4
ACP1	103.13	103.15	89.29	89.56	83.29	103.01
ACP2	13.38	11.22	7.46	9.7	8.17	10.21
ACP5	0	0	0	0	0	0
ACP6	20.47	15.95	17.71	15.31	16.07	20.57
ACPL2	8.8	8.49	5.88	7.36	7.17	8.44
ACPP	0.18	0.18	0.19	0.54	0.26	0.25
ACPT	0	0	0	0	0	0
ACR	0.27	0.5	0.4	0	0.25	0.11
ACRBP	0.09	0.17	0	0	0.09	0.07
ACRC	1.65	1.39	1.59	1.85	0.94	1.46
ACRV1	0	0	0	0	0	0
ACSBG1	0	0	0	0	0	0
ACSBG2	0.06	0	0	0	0	0
ACSF2	7.81	9.07	8.46	6.39	7.08	9.27
ACSF3	7.11	6.91	6.07	6.11	6.5	7.44
ACSL1	12.15	11.49	10.26	11.33	9.85	11.15
ACSL3	37.28	35.42	30.84	32.21	30.89	35.34
ACSL4	21.63	23.05	19.52	19.88	20.03	22.49
ACSL5	0	0	0	0	0	0
ACSL6	3.17	3.11	3.05	3.35	2.83	3.22
ACSM1	0	0	0	0	0	0
ACSM2A	0	0	0	0	0	0
ACSM2B	0	0	0	0	0	0
ACSM3	2.15	1.83	2.09	1.69	2.36	3.78
ACSM4	0	0	0	0	0	0
ACSM5	0	0.06	0	0	0	0
ACSS1	12.16	13.46	12.78	10.64	8.73	12.01
ACSS2	7.32	8.48	6.11	6.14	5.45	7.76
ACSS3	4.51	4.53	5.42	5.85	7.31	8.14
ACTA1	0.24	0.22	0.36	0.19	0.46	0.2
ACTA2	2.28	3.42	3.18	3.52	2.66	3.3
ACTB	931.55	883.35	782.45	779.17	539.23	665.38
ACTBL2	0	0.06	0	0	0	0
ACTC1	0	0.04	0.03	0	0	0.04
ACTG1	1590.7	1619.77	1186.04	1127.2	1171.59	1368.83
ACTG1P4	0.17	0.48	0.33	0.68	0.25	0.49
ACTG2	0	0	0	0	0	0
ACTL10	0	0	0	0	0	0
ACTL6A	31.28	32.12	29.1	30.68	24.34	26.81
ACTL6B	0	0.11	0.09	0	0	0
ACTL7A	0	0	0	0	0	0
ACTL7B	0.13	0	0	0	0	0
ACTL8	0.19	0.09	0	0.15	0	0
ACTL9	0	0	0	0	0	0
ACTN1	32.15	29.61	29.44	30.22	21.9	29.76
ACTN1-AS1	0	0.39	0	0	0	0.33
ACTN2	3.83	3.05	3.96	3.62	2	2.35
ACTN3	0	0	0	0.04	0	0.09
ACTN4	52.03	50.98	41.07	38.35	36.89	46.91
ACTR10	22.88	18.59	17.86	21.84	17.01	23.33
ACTR1A	40.48	41.95	44.62	40.57	36.57	40.47
ACTR1B	29	30.66	25.27	24.04	23.05	29.51
ACTR2	163.8	164.94	143.18	149.63	143.33	168.05
ACTR3	70.86	71.82	66.1	66.05	65.81	73.82
ACTR3B	12.61	13.88	13.69	12.29	10.42	11.51
ACTR3BP2	0	0	0	0	0	0
ACTR3BP5	0	0	0	0	0	0
ACTR3C	0.47	0.95	0.38	0.52	0.95	0.39
ACTR5	6.57	6.47	6.29	4.81	4.46	5.32
ACTR6	34.78	32.72	39.15	40.07	35.69	39.12
ACTR8	15.12	13.54	9.68	11.19	11.56	13.72
ACTRT1	0	0	0	0	0	0
ACTRT2	0	0	0	0	0	0
ACTRT3	1.72	1.59	1.09	1.34	0.57	0.28
ACVR1	4.46	5.52	4.94	5.6	5.48	5.86
ACVR1B	17.59	14.19	14.54	14.11	14.4	16.64
ACVR1C	0.9	1.01	1	1.01	1.21	1.5
ACVR2A	6.11	6.39	6.9	6.75	6.28	6.99
ACVR2B	30.17	29.97	28.15	29.44	24.25	30.97
ACVR2B-AS1	2.2	1.36	1.2	1.09	1.78	1.89
ACVRL1	0.04	0	0.06	0.09	0.19	0.06
ACY1	11.71	11.35	8.76	9.13	10.63	13.44
ACY3	0	0	0	0	0	0
ACYP1	25.22	31.44	32.72	27.61	21.98	29.49
ACYP2	1.53	2.43	1.49	1.56	1.45	1.37
ADA	10.18	10.97	13.05	11.98	14.11	13.93
ADAD1	0	0	0	0	0	0
ADAD2	0	0	0	0	0	0
ADAL	8.46	9.34	6.57	6.96	7.89	8.19
ADAM10	17.85	17.18	16.59	16.94	15.12	19.66
ADAM11	4.64	4.57	3.04	3.3	4.33	5.2
ADAM12	0.19	0.17	0.06	0.04	0	0.06
ADAM15	23.07	24.92	20.67	18.5	17.49	20.9
ADAM17	15.6	14.02	13.37	14.77	13.62	15.93
ADAM18	0	0	0	0	0	0
ADAM19	3.63	3.3	4.53	3.67	3.43	3.28
ADAM1A	6.31	6.71	4.94	5.83	4.18	6.85
ADAM2	0	0	0	0	0	0
ADAM20	0.42	0.5	0.13	0.05	0.28	0.14
ADAM20P1	0.33	0.3	0.16	0.13	0.26	0.18
ADAM21	0.44	0.75	0.23	0.05	0.18	0.51
ADAM21P1	0.08	0	0	0	0	0
ADAM22	7.41	7.75	7.24	7.01	6.87	7.12
ADAM23	8.59	9.16	7.29	6.91	7.12	8.18
ADAM28	0	0	0	0	0	0
ADAM29	0	0	0	0	0	0
ADAM30	0	0	0.08	0	0	0
ADAM32	0.85	0.91	0.78	0.95	0.29	0.3
ADAM33	0	0	0	0	0	0
ADAM3A	0	0	0	0	0	0
ADAM5	0	0	0	0	0	0
ADAM6	0	0	0	0	0	0
ADAM7	0	0	0	0	0	0
ADAM8	0.35	0.52	0.52	0.33	0.31	0.52
ADAM9	33.76	32.11	31.27	31.24	32.03	38.43
ADAMDEC1	0	0	0	0	0	0
ADAMTS1	75.87	73.55	80.16	70.9	55.9	66.44
ADAMTS10	0.49	0.28	0.66	0.27	0.25	0.77
ADAMTS12	0.13	0.09	0.19	0.1	0.15	0.29
ADAMTS13	4.76	5.15	5.51	4.99	5.84	7.58
ADAMTS14	0.03	0.06	0.14	0.14	0.12	0.17
ADAMTS15	1.15	0.91	1.7	1.4	1.04	1.43
ADAMTS16	0	0	0	0	0	0
ADAMTS17	1.82	1.39	1.37	1.75	1.34	1.4
ADAMTS18	0.03	0.05	0	0	0.03	0.04
ADAMTS19	2.26	2.27	2.45	3.23	2.07	2.84
ADAMTS2	3.01	2.6	2.65	2.82	3.13	2.95
ADAMTS20	2.08	2.33	1.35	1.23	1.83	2.58
ADAMTS3	4.85	4.31	4.11	3.95	2.89	4.06
ADAMTS4	0.04	0.07	0.08	0.03	0	0
ADAMTS5	0	0	0	0	0	0
ADAMTS6	0.8	1	1.07	1.27	1.2	1.19
ADAMTS7	0.96	1.23	1.24	1.6	1.16	1.24
ADAMTS8	0	0.04	0.17	0.17	0.25	0.18
ADAMTS9	3.96	4.58	4.6	4.28	3.95	5.4
ADAMTS9-AS2	0.31	0.28	0.34	0.3	0.22	0.12
ADAMTSL1	0.55	0.24	0.18	0.25	0.68	0.2
ADAMTSL2	0	0	0	0	0	0
ADAMTSL3	0.15	0.16	0.21	0.33	0.12	0.17
ADAMTSL4	0.35	0.21	0.42	0.09	0.26	0.28
ADAMTSL5	0.23	0.54	0.43	0.5	0.39	0.56
ADAP1	2.55	3.38	3.11	2.67	3.75	4.01
ADAP2	1.15	1.35	2.08	1.6	1.56	1.91
ADAR	81.79	78.93	41.33	39.48	10.2	12.85
ADARB1	8.34	8.51	10.29	9.41	7.08	8.82
ADARB2	0	0	0	0	0	0
ADARB2-AS1	0	0	0	0	0	0
ADAT1	10.3	9.49	7.26	7.25	8.08	10.36
ADAT2	18.35	19.82	17.66	16.94	15.68	20.3
ADAT3	5.13	4.36	5.15	6.06	4.77	4.69
ADC	2.19	1.67	2.63	2.19	2.45	2.72
ADCK1	3.82	5.11	4.49	3.55	3.91	4.13
ADCK2	13.21	11.98	8.45	8.19	12.25	15.5
ADCK3	45.26	42.04	45.86	42.67	21.42	27.66
ADCK4	7.54	7.44	5.88	6.75	6.11	8.62
ADCK5	3.08	1.88	1.58	2.13	1.93	1.78
ADCY1	7.21	7.42	6.94	6.8	4.73	5.71
ADCY10	0.03	0.06	0.1	0.18	0	0.05
ADCY10P1	0.98	1.01	0.76	0.74	1.17	1
ADCY2	0	0	0	0	0.02	0
ADCY3	20.2	21.04	18.18	17.76	14.99	22.15
ADCY4	0	0	0.04	0	0	0
ADCY5	0.6	0.97	0.83	0.57	0.78	1.09
ADCY6	8.29	7.91	7.71	6.9	7.3	8.78
ADCY7	2.94	3.46	3.25	2.89	2.57	3.65
ADCY8	0	0	0	0	0	0
ADCY9	14.91	13.98	9.33	9.28	10.15	11.52
ADCYAP1	0	0	0	0	0	0
ADCYAP1R1	3.3	3.21	2.54	2.12	2.67	3.38
ADD1	36.23	36.79	30.99	32.38	26.77	32.2
ADD2	19.54	18.94	17.31	15.22	15.75	22.05
ADD3	43.47	42.43	37.47	36.68	36.54	43.8
ADGB	0	0	0	0.02	0	0.07
ADH1A	0	0	0	0	0	0
ADH1B	0	0	0	0	0	0
ADH1C	0	0	0	0	0	0
ADH4	0	0	0	0	0	0
ADH5	59.31	57.95	56.82	53.41	49.74	59.57
ADH6	0	0	0.09	0	0	0
ADH7	0.08	0	0	0	0	0
ADHFE1	0.55	1.19	0.82	0.5	0.35	1.11
ADI1	50.25	44.99	41.8	41.66	31.75	42.42
ADIG	0	0	0	0	0	0
ADIPOQ	0	0	0	0	0	0
ADIPOQ-AS1	0	0	0	0	0	0
ADIPOR1	58.21	58.28	62.31	58.02	37.01	45.9
ADIPOR2	36.16	34.58	31.47	29.58	28.17	33.66
ADIRF	0	0	0	0	0	0
ADK	30.57	28.66	28.76	30.64	26.44	33.12
ADM	9.5	7.66	9.72	8.4	7.24	9.82
ADM2	2.41	1.54	2.35	2.37	2.65	3.46
ADM5	0.81	1.05	1.33	1.33	0.39	0.59
ADNP	59.74	57.18	57.15	56.78	46.34	52.92
ADNP2	18.89	19.51	17.48	16.6	16.3	19.66
ADO	21.12	22.14	17.95	16.12	16.49	21.01
ADORA1	0.28	0.56	0.59	0.41	0.46	0.18
ADORA2A	2.61	2.48	2.49	3.05	2.74	2.75
ADORA2A-AS1	0	0	0	0	0	0
ADORA2B	7	7.69	6.07	6.83	4.38	6.19
ADORA3	0.08	0	0.06	0	0	0
ADPGK	28.04	30.79	23.54	23.4	18.17	21.95
ADPGK-AS1	0.24	0.23	0.18	0.19	0.06	0.15
ADPRH	0.43	0.57	0.53	0.19	0.5	0.35
ADPRHL1	0.74	1.05	1.27	1.01	0.94	1.05
ADPRHL2	10.11	12.49	13.19	12.79	9.62	13.09
ADPRM	4.38	3.95	4.07	3.51	6.63	5.17
ADRA1A	0.16	0.08	0	0	0.37	0.19
ADRA1B	0.15	0.21	0	0.35	0.43	0.06
ADRA1D	0	0	0	0	0.06	0
ADRA2A	0	0	0.06	0	0.04	0.03
ADRA2B	0.1	0.23	0.11	0.12	0	0.08
ADRA2C	12.26	11.12	10.63	10.4	8.56	8.86
ADRB1	0.46	0.38	0.52	0.59	0.55	0.42
ADRB2	0.93	0.47	1.76	1.38	0.64	1.09
ADRB3	0	0	0	0	0	0
ADRBK1	25.85	24.07	21.71	21.07	21.18	24.53
ADRBK2	10.99	11.05	10.24	10.52	10.62	12.08
ADRM1	38.39	32.65	33.29	37.53	31.51	35.62
ADSL	111.3	117.86	108.97	102.15	94.88	114.88
ADSS	67.79	70.12	57.35	61.25	39.81	41.77
ADSSL1	2.4	1.85	1.72	2.26	2.28	2.83
ADTRP	0	0	0	0	0	0
AEBP1	0	0.04	0.06	0	0	0.03
AEBP2	23.97	26.91	22.29	20.87	24.56	29.01
AEN	22.02	22.31	24.25	26.52	11.59	13.51
AES	27.52	28.43	36.72	33.98	31.12	35.38
AFAP1	6.32	6.58	5.93	6.35	5.08	6.8
AFAP1-AS1	0	0	0	0	0	0.02
AFAP1L1	2.34	2.52	2.41	2.7	2.56	2.86
AFAP1L2	0.57	0.45	0.27	0.57	0.74	1.06
AFF1	14.12	14.13	13.75	15.39	11.72	14.55
AFF2	0.09	0.04	0.03	0.04	0.05	0.04
AFF3	4.48	4.75	3.07	3.38	3.13	3.79
AFF4	38.13	35.03	40.64	39.16	30.29	37.69
AFG3L1P	9.9	10.3	6.55	8.79	8.22	8.05
AFG3L2	34.74	34.17	33.81	32.11	23.43	32.22
AFM	0	0	0	0	0	0
AFMID	25.92	27.55	23.85	21.53	21.55	22.97
AFP	0	0.08	0	0	0	0
AFTPH	10.69	10.93	10.02	9.69	9.67	12.56
AGA	14.73	13.56	11.7	11.21	7.79	12.4
AGAP1	9.87	9.7	8.72	8.58	7.36	9.78
AGAP11	1.13	1.2	0.72	1.08	1.47	1.47
AGAP2	1.3	1.31	1.56	1.69	2.82	3.39
AGAP3	27.68	27.88	26.96	27.36	21.75	27.68
AGAP4	0.66	0.22	0.59	0.41	1.21	1.26
AGAP5	5.59	5.62	4.35	5.59	4.78	4.49
AGAP6	10.47	11.95	9.29	9.86	9.43	10.45
AGAP7	0.45	0.67	0.47	0.77	0.76	0
AGAP8	9.77	9.27	9.66	8.97	6.14	9.3
AGAP9	17.86	20.48	18.78	19.47	18.9	22.96
AGBL1	0	0.09	0	0	0	0
AGBL2	0	0	0	0	0	0
AGBL3	0.42	0.38	0.21	0.18	0.22	0.19
AGBL4	0.06	0.15	0	0	0.05	0.09
AGBL5	29.37	28.24	19.83	18.53	21.57	26.4
AGER	0.41	0.46	1.11	0.66	0.52	0.71
AGFG1	15.74	14.63	13.81	14.92	11.27	12.94
AGFG2	1.96	1.91	2.27	1.97	1.43	2.48
AGGF1	24.05	22.93	20.16	19.77	19.57	26.01
AGK	30.94	28.35	20.93	22.14	28.37	31.27
AGL	22.07	23.33	19.35	20.1	18.33	22.07
AGMAT	0.78	0.53	0.74	0.65	0.35	0.55
AGMO	0	0	0	0	0	0
AGO1	21.31	21.41	18.65	18.15	13.7	16.63
AGO2	30.34	29.45	28.01	27.2	25.63	31.77
AGO3	10.36	10.87	12.37	11.79	9.16	10.08
AGO4	8.04	8.2	6.14	6.62	5.85	6.57
AGPAT1	30.42	28.74	24.92	26.21	24.09	31.72
AGPAT2	22.86	21.83	21.52	22.5	17.19	20.51
AGPAT3	20.47	18.57	13.95	14.19	13.65	16.01
AGPAT4	7.69	8.45	8.1	8.04	7.64	8.58
AGPAT4-IT1	4.42	4.1	3.94	4.99	3.93	5.41
AGPAT5	15.45	14.99	12.72	14.15	11.93	13.16
AGPAT6	14.72	13.74	12.61	13.01	11.48	13.92
AGPAT9	6.49	5.6	5.6	6.05	6.71	8.25
AGPHD1	14.39	16.48	16.55	13.35	11.82	11.8
AGPS	26.31	26.01	21.89	21.21	23.51	28.07
AGR2	0	0	0	0	0	0
AGR3	0	0	0	0	0	0
AGRN	6.38	6.98	8.05	6.89	5.81	6.33
AGRP	0	0	0.21	0	0	0
AGSK1	4.88	3.89	5.67	3.7	3.54	4.08
AGT	0	0	0	0	0	0
AGTPBP1	37.05	35.78	35.1	33.72	31.77	40.55
AGTR1	1.37	1.2	2.03	1.72	1.25	1.2
AGTR2	0	0	0	0	0	0
AGTRAP	25.08	21.13	21.65	20.57	17.24	20.36
AGXT	0	0	0	0	0	0
AGXT2	0	0	0	0	0	0
AGXT2L1	0.43	0.24	0.13	0.19	0.47	0.62
AGXT2L2	8.29	9.35	6.78	7.61	9.36	7.89
AHCTF1	25.62	27.2	24.94	24.47	23.61	26.5
AHCTF1P1	1.5	1.66	1.39	1.15	1.37	1.42
AHCY	163.72	161.89	159.58	149.2	148.23	182.75
AHCYL1	62.75	63.82	65	64	52.8	63.17
AHCYL2	8.3	8.99	8.46	8.29	8.17	10.08
AHDC1	4.31	4.46	4.54	4.21	3.35	4.39
AHI1	12.96	12.38	12.03	12.36	9.8	13.46
AHNAK	22.27	24.19	27.82	27.63	19.36	24.2
AHNAK2	3.08	3.13	3.43	3.41	2.69	3.3
AHR	6.13	5.6	5.01	4.84	6.97	7.3
AHRR	5.53	4.7	5.27	5.04	3.82	4.36
AHSA1	101.27	103.06	124.88	115.78	78.58	91.99
AHSA2	15.94	15.48	12.96	13.54	10.95	15.64
AHSG	0	0	0.08	0	0	0
AHSP	0	0	0	0	0	0
AICDA	0	0	0	0	0	0
AIDA	44.75	45.27	48	47.05	31.32	40.45
AIF1	0	0	0	0	0	0
AIF1L	9.64	9.99	9.35	9.37	9.69	11.65
AIFM1	42.87	43.69	47.76	38.92	29.2	44.77
AIFM2	1.16	1.31	0.53	0.43	0.48	0.41
AIFM3	0.07	0	0	0	0	0
AIG1	35.47	33.82	20.43	21.04	26.78	32.59
AIM1	1.56	1.93	1.31	1.22	1.91	2.71
AIM1L	0.15	0.11	0.11	0.07	0.06	0.17
AIM2	0	0	0	0	0	0
AIMP1	33.82	34.13	30.69	32.2	30.81	37.14
AIMP2	40.34	35.51	31.79	34.24	23.93	31.33
AIP	33.85	36.14	39.3	32.21	33.96	33.11
AIPL1	0	0	0	0	0	0
AIRE	0	0	0	0	0	0
AIRN	0	0	0	0	0	0
AJAP1	0	0	0	0	0	0
AJUBA	10.9	11.12	8.76	8.83	10.72	13.21
AK1	8.31	7.63	8.63	9.4	5.99	9.51
AK2	126.63	123.93	107.63	106.56	88.77	110.27
AK3	16.47	16.4	14.12	14.66	12.7	14.94
AK4	30.17	30.27	25.04	26.08	21.04	25.54
AK5	1.6	2.26	2.65	2.42	1.44	2.06
AK7	2.14	2.3	2.46	2.59	2.75	4.5
AK8	0.81	0.9	0.67	0.57	0.54	0.99
AKAP1	39.36	40.08	29.81	29.03	29.1	36.47
AKAP10	14.3	12.13	11.79	12.77	11.3	14.4
AKAP11	18.03	18.53	14.57	15.52	15.61	17.86
AKAP12	29.46	28.46	24.56	24.88	26.48	32.86
AKAP13	12.88	12.78	10.69	10.99	7.05	9.32
AKAP14	0	0	0	0	0	0
AKAP17A	18.24	18.68	17.89	16.06	17.35	18.77
AKAP2	15.02	15.85	14.3	14.01	11.9	13.57
AKAP3	1.91	1.27	1.19	1.28	2.35	2.83
AKAP4	0	0	0	0	0	0
AKAP5	1.68	2.28	2.23	2.32	1.68	1.75
AKAP6	1.65	1.92	1.23	1.09	1.58	1.91
AKAP7	4.68	5.66	4.8	5.1	4.84	5.43
AKAP8	12.61	13.81	11.1	12.3	11.33	13.22
AKAP8L	30.09	27.53	34.04	30.94	30.96	36.55
AKAP9	25.2	32.28	35.51	33.64	29.36	33.47
AKD1	0.78	1.46	0.88	0.61	0.96	1.6
AKIP1	14.33	12.77	15.42	11.09	10.19	12.12
AKIRIN1	56.97	53.84	46.21	47.06	41.92	48
AKIRIN2	24.17	23.84	25.07	24.54	21.3	27.19
AKNA	1.47	1.08	0.75	0.96	2.93	4.59
AKNAD1	0	0	0	0	0	0
AKR1A1	28.39	33.55	31.26	31.11	23.74	32.13
AKR1B1	130.39	126.99	75.92	77.93	110.39	142.97
AKR1B10	0	0	0	0	0	0.09
AKR1B15	0	0	0	0	0	0
AKR1C1	0.27	0.12	0.97	0.41	0.25	0.74
AKR1C2	0.16	0	0.11	0	0	0.04
AKR1C3	0.31	0.58	0.23	0.25	0.17	0.37
AKR1C4	0	0	0	0	0.15	0
AKR1C6P	0	0	0	0	0	0
AKR1CL1	0	0	0	0	0	0
AKR1D1	0	0	0	0	0	0
AKR1E2	0	0	0	0	0	0
AKR7A2	29.03	28.62	26.71	21.95	22.38	25.41
AKR7A2P1	0	0	0	0	0	0
AKR7A3	0.75	1.12	0.56	1.06	0.57	0.73
AKR7L	1.13	1.83	0.42	0.86	0.79	0.89
AKT1	39.2	38.94	37.74	34.46	31.86	36.36
AKT1S1	30.7	28.03	26.14	25.19	23.46	25.16
AKT2	19.4	20.71	17.2	16.8	16.95	21.25
AKT3	56.76	57.62	45.04	44.37	34.88	34.49
AKTIP	6.37	5.11	6.33	7.26	4.72	7.59
ALAD	7.07	6.41	6.42	6.88	7.58	6.48
ALAS1	25.38	21.52	20.56	18.72	18.77	25.9
ALAS2	0	0	0	0	0	0
ALB	0.3	0.07	0.06	0.18	0.14	0.12
ALCAM	35.63	34.06	37.54	34.66	42.11	47.23
ALDH16A1	10.7	10.13	7.14	6.48	6.71	9.04
ALDH18A1	63.81	62.46	56.99	55.69	53.51	61.08
ALDH1A1	0.5	0.53	0.59	0.95	0.34	1.21
ALDH1A2	11.44	10.35	19.44	17.86	7.85	9.87
ALDH1A3	4.34	4.24	4.2	4.55	3.21	4.46
ALDH1B1	33.54	33.12	29.15	29.92	24.83	31.58
ALDH1L1	0.1	0.1	0	0.17	0.3	0.28
ALDH1L1-AS1	0	0	0	0	0	0
ALDH1L1-AS2	0	0.07	0.05	0	0.07	0.12
ALDH1L2	53.16	47.4	35.14	38.1	46.25	57.6
ALDH2	47.38	44.89	39.24	38.25	43.36	52.2
ALDH3A1	0.3	0.46	0.37	0.39	0.09	0.32
ALDH3A2	22.93	22.36	22.01	20.64	19.89	25.03
ALDH3B1	0.12	0.11	0.14	0.1	0.06	0
ALDH3B2	0	0	0	0	0	0
ALDH4A1	2.38	3.27	2.17	2.6	1.75	2.66
ALDH5A1	13.59	12.97	11.49	11.69	10.22	12.42
ALDH6A1	17.66	17.39	13.99	13.97	16.97	17.91
ALDH7A1	31.04	31.46	29.4	27.51	24.7	31.72
ALDH8A1	1.9	1.42	0.84	1.76	0.5	1.17
ALDH9A1	75.86	69.7	57.78	58.4	44.79	56.96
ALDOA	529.91	532.25	542.16	484.65	432.62	514.09
ALDOB	0	0	0.05	0	0	0
ALDOC	4.18	5.57	3.77	3.18	3.26	3.13
ALG1	4.73	5.03	4.19	3.11	3.26	4.75
ALG10	18.96	19.95	12.12	13.03	16.37	20.92
ALG10B	9.4	9.01	6.65	7.59	9.61	11.28
ALG11	6.75	7.61	5.67	6.64	6.04	6.81
ALG12	10.88	12.59	10.97	10.82	10.64	12.55
ALG13	32.21	34.08	29.67	31.23	29.81	35.73
ALG14	13.25	14.23	9.36	9.81	5.4	8.81
ALG1L	4.98	4.9	3.13	1.86	3.21	3.27
ALG1L2	0	0	0	0	0	0
ALG1L9P	1.32	1.59	0.66	1.64	1.04	1.07
ALG2	15.92	16.09	14.36	14.19	10.77	14.53
ALG3	25.49	22.95	23.84	22.61	22.76	23.21
ALG5	15.55	18.2	17.38	15.65	15.85	22.23
ALG6	25.28	23.82	19.89	19.6	21.35	25.18
ALG8	38.48	38.41	31.3	32.35	31.37	38.25
ALG9	6.46	7.08	4.82	4.93	5.47	6.74
ALK	0	0	0	0	0.02	0
ALKBH1	7.9	7.92	8	7.12	5.98	7.49
ALKBH2	48.25	49.02	38.9	36.76	37.97	44.95
ALKBH3	13.65	13.31	12.52	11.29	18.48	19.72
ALKBH4	9.51	10.01	8.51	9.37	8.52	8.61
ALKBH5	67.96	65.86	37.69	36.88	62.68	66.48
ALKBH6	8	6.53	5.79	6.62	6.81	8.51
ALKBH7	14.8	11.57	11.8	10.93	12.33	10.54
ALKBH8	10.33	10.23	8.51	10.09	9.29	11.77
ALLC	0	0	0	0	0	0
ALMS1	22.78	22.03	20.09	20.69	20.52	24.53
ALMS1P	0.22	0.31	0.33	0.17	0.32	0.27
ALOX12	0	0	0	0	0	0
ALOX12B	0	0	0.1	0	0	0.05
ALOX12P2	0	0	0	0	0	0.05
ALOX15	0.06	0.06	0.05	0	0	0
ALOX15B	0	0	0	0	0.06	0
ALOX15P1	0	0	0	0.27	0	0.56
ALOX5	0.55	0.42	0.31	0.26	0.45	0.34
ALOX5AP	0	0.21	0	0	0	0
ALOXE3	0.1	0.09	0.23	0.11	0.6	0.51
ALPI	0	0	0	0	0	0
ALPK1	3.6	3.13	2.82	3.5	4.14	4.53
ALPK2	0.32	0.1	0.16	0.17	0.45	0.66
ALPK3	0.17	0.16	0.17	0.09	0.03	0.15
ALPL	2.27	3.68	2.06	3.06	1.94	2.45
ALPP	0	0	0	0	0	0
ALPPL2	0	0	0	0	0	0.05
ALS2	13.12	12.03	10.76	11.44	12.2	13.41
ALS2CL	0.52	0.38	0.58	0.68	0.77	1.29
ALS2CR11	0	0	0	0.13	0	0.08
ALS2CR12	0.71	0.33	0.2	0.35	0.17	0.29
ALS2CR8	3.76	3.09	1.48	1.71	3	4.32
ALX1	7.59	10.79	8.57	6.95	8.29	8.59
ALX3	0	0.11	0.09	0	0	0.1
ALX4	5.65	5.01	5.41	5.31	3.78	4.34
ALYREF	180.14	173.26	170.04	164.05	137.41	166.45
AMACR	5.02	6.24	5.56	5.25	4.89	6.7
AMBN	0.52	0.4	0	0.07	0.25	0.28
AMBP	0	0	0	0	0	0
AMBRA1	13.02	11.68	11.42	9.97	10.29	12.51
AMD1	91.62	91.99	121.07	131.08	81.83	101.93
AMDHD1	2.96	2.08	2.57	1.87	2.97	3.63
AMDHD2	3.89	3.51	3	3.33	3.66	4.62
AMELX	0	0	0	0	0	0
AMELY	0	0	0	0	0	0
AMER1	8.54	9.21	9.02	9.16	6.73	8.5
AMER2	0	0.11	0.25	0.05	0.11	0.17
AMER3	0	0	0	0	0	0.02
AMFR	37.14	36.66	33.25	28.35	33.68	39.21
AMH	3.83	3.48	4.72	4.86	2.43	3.24
AMHR2	0.57	0.21	0.68	0.73	0.5	0.53
AMICA1	0	0	0	0.07	0	0
AMIGO1	2.11	1.95	1.88	1.8	1.3	1.43
AMIGO2	0.93	0.82	0.82	0.84	0.97	1.12
AMIGO3	2.45	2.11	1.25	1.6	1.27	1.44
AMMECR1	9.46	10.33	8.56	9.24	7.94	9.89
AMMECR1L	22.22	21.63	15.4	16.44	16.35	20.45
AMN	0	0	0	0	0	0
AMN1	4.54	3.31	4.62	3.94	4.8	5.12
AMOT	278.1	281.11	245.05	250.29	204.85	257.3
AMOTL1	21.18	21.35	19.13	19.58	16.91	19.71
AMOTL2	3.59	4.25	3.89	3.77	3.89	4.18
AMPD1	0	0	0	0	0	0
AMPD2	20.64	20.15	18.65	18.53	14.88	17.68
AMPD3	0.16	0.15	0.2	0.16	0.23	0.24
AMPH	4.22	4.28	3.91	3.1	3.59	4.86
AMT	1.6	2.3	0.84	1.62	1.94	1.38
AMTN	0	0	0	0	0	0
AMY1A	0	0	0	0	0	0
AMY1B	0	0	0	0	0	0
AMY1C	0	0	0	0	0	0
AMY2A	0.11	0.11	0	0	0	0.18
AMY2B	2.89	2.24	1.41	1.04	1.71	2.15
AMZ1	0.04	0.07	0.08	0	0.03	0.03
AMZ2	79.04	77.77	71.38	77.47	66.66	84.03
AMZ2P1	3.7	4.53	3.74	3.44	3.94	4.8
ANAPC1	30.82	29.34	29.74	29.34	23.83	28.72
ANAPC10	13.68	13.77	14.56	13.82	12.99	14.73
ANAPC11	103.5	107.89	96.15	82.48	102.03	109.06
ANAPC13	48.46	51.32	44.3	42.46	50.22	57.76
ANAPC15	29.17	21.99	23.19	21.82	20.24	24.05
ANAPC16	22.86	24.67	19.69	18.1	20.03	24.71
ANAPC1P1	0.1	0	0	0	0	0
ANAPC2	11.6	12.69	8.37	8.76	9.71	11.04
ANAPC4	14.04	13.13	12.44	12.56	12.32	14.96
ANAPC5	70.92	73.37	71.03	69.09	66.18	76.23
ANAPC7	40.97	42.43	37.8	40.43	33.61	40.85
ANG	1.58	4.07	2.82	3.92	1.75	3.41
ANGEL1	17.28	17.89	17.1	16.04	17.33	19.52
ANGEL2	22.39	23.47	17.42	19.81	15.19	18.76
ANGPT1	0.11	0.17	0.03	0.2	0.28	0.24
ANGPT2	0	0	0	0	0	0
ANGPT4	0	0	0	0	0	0
ANGPTL1	0	0	0	0.04	0	0
ANGPTL2	0.32	0.25	0.75	0.28	0	0
ANGPTL3	0	0	0	0	0	0
ANGPTL4	0	0	0	0	0.09	0
ANGPTL5	0	0	0	0.06	0	0
ANGPTL6	0.09	0.09	0.21	0.15	0.09	0.15
ANGPTL7	0	0	0	0	0	0
ANHX	0	0	0	0	0	0
ANK1	1.6	1.72	1.94	2.12	1.1	1.29
ANK2	13.18	13.14	9.34	8.97	10.92	14.76
ANK3	10.35	10.39	7.36	7.78	7.26	9.48
ANKAR	1.02	1.11	1.06	0.88	0.9	1.06
ANKDD1A	1.06	1.62	2.34	1.86	1.06	1.8
ANKDD1B	0	0	0.1	0	0	0
ANKEF1	2.74	2.75	2.3	2.42	2.85	3.85
ANKFN1	0	0.26	0.16	0	0.26	0.11
ANKFY1	14.97	14.27	10.75	10.34	8.69	10.87
ANKH	5.72	4.83	3.84	3.74	4.48	5.32
ANKHD1	46.3	43.52	46.76	44.5	35.2	37.48
ANKHD1-EIF4EBP3	3.48	4.49	1.86	3.43	0.97	2.71
ANKIB1	14.7	15.94	19.47	18.08	12.7	14.93
ANKK1	0.13	0.12	0.1	0.05	0.13	0.05
ANKLE1	0.31	0.24	0.31	0.4	0.24	0.12
ANKLE2	21.81	24.47	20.51	18.12	18.67	22.5
ANKMY1	3.26	2.88	2.38	2.27	2.84	2.51
ANKMY2	12.06	12.39	11.49	10.59	11.87	13.21
ANKRA2	8.36	7.83	7.42	8.16	7.3	9.34
ANKRD1	0.09	0	0.26	0.2	0.17	0.07
ANKRD10	4.98	5.99	4.59	4.04	3.21	3.43
ANKRD11	49.63	42	39.02	39.09	39.82	48.71
ANKRD12	5.63	7.38	6.04	6.31	6.56	6.69
ANKRD13A	17.12	16.81	12.83	12.27	12.43	15.83
ANKRD13B	7.77	6.67	7.45	7.15	6.32	7.88
ANKRD13C	21.03	22.45	18.74	20.2	15.65	18.95
ANKRD13D	4.98	6.29	4.98	6.37	4.71	4.13
ANKRD16	10.34	8.82	9.19	10.72	7.71	8.86
ANKRD17	53.97	50.86	47.14	46.74	39.28	49.01
ANKRD18A	24.15	23.56	15.57	16.58	19.07	22.68
ANKRD18B	21.86	19.9	17.66	17.49	16.16	19.72
ANKRD18DP	1.03	1.06	0.77	1.16	1.47	1.62
ANKRD19P	20.03	16.53	16.1	15.52	15.87	17.53
ANKRD2	0	0	0	0	0.13	0
ANKRD20A1	0.21	0	0.67	0	0.66	0
ANKRD20A11P	0	0	0	0	0	0
ANKRD20A12P	3.82	3.08	3.62	2.67	3.35	4.56
ANKRD20A19P	0	0	0.02	0	0	0.03
ANKRD20A2	2	0.73	1.42	1.69	0.6	0
ANKRD20A3	2.5	2.96	0.75	1.16	2.26	3.8
ANKRD20A4	2.74	4.42	4.16	3.48	4.29	4.49
ANKRD20A5P	0.84	0.41	0.39	0.51	0.38	0.32
ANKRD20A8P	3.62	3.91	2.32	1.71	2.25	3.2
ANKRD20A9P	0.01	0.01	0	0.01	0	0.01
ANKRD22	0	0	0	0	0	0
ANKRD23	1.75	1.74	1.26	1.31	1.54	2.1
ANKRD24	0.76	1.04	0.24	0.34	0.84	0.68
ANKRD26	15.39	16.46	14.19	16.16	15.45	17.73
ANKRD26P1	0	0	0.02	0.02	0	0.04
ANKRD26P3	0	0	0	0	0	0
ANKRD27	17.87	19.42	17.75	16.88	15.17	18.35
ANKRD28	18.25	16.95	14.56	14.1	15.69	19.23
ANKRD29	1.86	3.11	0.95	0.64	2.77	1.57
ANKRD30A	0	0	0	0	0	0
ANKRD30B	0	0	0	0	0	0
ANKRD30BL	0.25	0	0.57	0.1	0.12	0
ANKRD30BP2	0	0	0	0	0	0
ANKRD30BP3	0	0	0	0	0	0
ANKRD31	1.23	1.07	1.34	1.39	1.61	2.15
ANKRD32	12.13	15.33	12.3	13.16	13.61	15.36
ANKRD33	0.09	0	0	0	0	0
ANKRD33B	5.18	5.13	3.84	3.65	3.64	4.59
ANKRD34A	1.49	1.34	0.84	1.41	0.99	0.98
ANKRD34B	1.48	1.3	1.23	1.09	2.04	2.5
ANKRD34C	0	0	0	0.02	0	0
ANKRD35	0	0	0	0	0	0
ANKRD36	32.24	34.16	24.95	24.79	26.13	31.7
ANKRD36B	23.11	24.74	18.68	20.53	22.09	23.95
ANKRD36BP1	0	0	0	0	0	0
ANKRD36BP2	0.1	0	0	0	0	0
ANKRD37	3.24	3.83	3.88	2.38	2.45	5.26
ANKRD39	12.07	8.71	9.36	7.87	8.16	7.21
ANKRD40	29.03	28.52	22.76	24.07	21.4	29.44
ANKRD42	1.18	1.27	1.96	1.68	1.37	1.9
ANKRD44	1.84	2.73	2.01	1.91	2.59	2.92
ANKRD45	0.06	0	0	0	0.12	0.05
ANKRD46	21.76	21.1	18.73	20	19	18.79
ANKRD49	9.19	11.98	9.13	9.87	7.7	10.98
ANKRD50	14.59	14.95	15.29	14.7	13.28	14.82
ANKRD52	21.61	21.63	20.85	20.63	14.66	18.18
ANKRD53	0	0.08	0	0.07	0	0
ANKRD54	15.91	18.39	15.22	13.75	13.28	17.83
ANKRD55	0	0	0	0	0	0.05
ANKRD6	3.72	4.14	3.27	3.09	2.9	3.57
ANKRD61	0	0.12	0.1	0	0.48	0.1
ANKRD62P1-PARP4P3	0	0	0	0	0	0
ANKRD63	0.83	0.31	0.25	1.05	0.32	0.41
ANKRD65	0	0.1	0.08	0	0	0
ANKRD66	0	0	0	0	0	0
ANKRD7	2.7	2.14	1.72	1.59	3.21	2.52
ANKRD9	4.15	4.76	5.47	5.03	4.87	5.92
ANKS1A	8.89	8.46	7	6.6	6.24	8.46
ANKS1B	3.02	2.96	2.36	2.82	2.63	3.14
ANKS3	4.99	5.49	4.38	4.86	3.78	5.41
ANKS4B	0	0	0	0	0	0
ANKS6	16.75	15.54	11.98	10.71	11.72	12.84
ANKUB1	0	0	0	0	0	0
ANKZF1	16.93	13.17	16.13	14.37	16.58	15.13
ANLN	41.44	42.74	38.93	39.98	33.97	39.46
ANO1	0.07	0.09	0.07	0.05	0	0.04
ANO10	14.85	14.66	12.61	12.19	13.46	14.3
ANO2	0.17	0.08	0	0.03	0.21	0.14
ANO3	0	0	0	0	0	0
ANO4	0.86	1.34	0.7	0.7	0.9	1.24
ANO5	8.63	9.5	9.55	9.51	11.65	13.45
ANO6	16.73	15.93	15.4	16.31	13.98	17.73
ANO7	1.1	1.41	1.32	1.25	1.61	1.04
ANO8	2.49	2.45	2.85	2.36	2.71	3.84
ANO9	0	0	0	0	0	0
ANP32A	160.92	149.93	146	150.07	90.09	122.23
ANP32A-IT1	7.69	7.68	5.65	5.84	3.62	5.94
ANP32AP1	0.9	1.68	0.67	0.24	0	0.97
ANP32B	300.27	291.76	261.54	247.93	243.91	296.6
ANP32C	0	1.2	1.43	0.5	0	0.52
ANP32D	0	0	0	0	0	0
ANP32E	172.07	180.49	139.8	143.2	121.11	145.03
ANPEP	0	0.12	0	0.14	0	0.04
ANTXR1	17.25	16.93	12.34	12.51	12.71	16.47
ANTXR2	4.52	3.27	4.3	4.71	1.98	4.24
ANXA1	3.39	4.72	3.31	2.45	4.45	5.07
ANXA10	0	0	0	0	0	0
ANXA11	37.44	34.23	26.63	28.72	25.02	29.38
ANXA13	0	0	0	0	0	0
ANXA2	47.92	52.36	67.26	62.23	41.42	46.43
ANXA2P1	0.14	0	0	0.21	0	0
ANXA2P2	2.84	3.53	4.63	3.33	2.48	2.53
ANXA2P3	0	0	0	0	0	0.11
ANXA2R	1.03	1.37	0.55	0.92	0.98	1.55
ANXA3	1.43	1.12	1.4	1.89	1.98	2.05
ANXA4	6.93	7.39	6.27	5.47	4.4	5.61
ANXA5	142.31	144.86	135.93	135.08	118.86	132.43
ANXA6	43.98	41.01	55.02	53.19	33.58	45.88
ANXA7	35.78	39.77	32.36	29.93	31.11	38.45
ANXA8	0.19	0	0.07	0	0	0
ANXA8L1	0	0	0	0	0	0
ANXA8L2	0	0	0	0	0	0
ANXA9	0	0	0	0	0	0
AOAH	0.14	0.07	0	0	0	0.06
AOAH-IT1	0	0	0	0	0	0
AOC2	3.09	2.38	4.54	3.95	2.04	2.59
AOC3	0.72	0.52	1.17	0.56	0.46	0.65
AOC4	0	0.08	0.13	0.13	0	0.13
AOX1	0.06	0	0.02	0.03	0	0.05
AOX2P	0	0	0	0	0	0
AP1AR	16.95	20.09	18.16	19.66	18.4	22.39
AP1B1	43.39	39.99	42.83	40.09	36.61	43.61
AP1B1P1	0	0	0	0	0	0
AP1G1	31.09	31.69	25.9	27.18	23.48	28.81
AP1G2	10.25	9.29	7.38	7.28	8.46	10.35
AP1M1	27.54	24.24	25.03	23.48	22.62	23.79
AP1M2	0	0	0.07	0	0.1	0
AP1S1	32.97	29.99	35.34	27.37	22.6	29.15
AP1S2	48.59	48.13	35.6	35.25	40.1	43.04
AP1S3	4.12	4.53	4.94	5.29	4.21	4.91
AP2A1	26.6	24.02	25.39	24.3	24.8	30.01
AP2A2	20.57	18.34	18.44	16.94	13.82	16.9
AP2B1	51.18	50.44	54.21	54.33	41.34	53.65
AP2M1	98.25	100.87	98.52	95.3	69.43	87.33
AP2S1	105.85	104.09	113.69	102.31	107.74	120.68
AP3B1	26.1	26.03	25.37	23.62	19.79	25.62
AP3B2	1.4	1.42	1.02	0.75	0.63	0.43
AP3D1	54.42	47.58	39.07	37.16	39.45	46.63
AP3M1	23	20.87	21.37	21.4	21.75	22.63
AP3M2	18.81	17.12	17.26	15.7	13.29	17.13
AP3S1	75.78	75.67	105.54	103.33	67.36	83.69
AP3S2	14.13	15	14.51	14.53	12.47	11.62
AP4B1	8.16	8.24	7.56	7.57	6.09	8.01
AP4B1-AS1	0.1	0	0	0	0	0.08
AP4E1	6.54	7.67	5.84	5.71	6.49	8.23
AP4M1	4.37	4.14	3.41	3.41	2.3	4.29
AP4S1	3.64	3.9	2.89	3.28	2.59	3.93
AP5B1	8.65	8.62	6.98	7.42	7.12	7.97
AP5M1	18.75	18.04	16.38	17.89	16.8	20.89
AP5S1	5.82	6.33	4.36	3.52	3.46	4.85
AP5Z1	2.1	2.11	1.86	1.66	2.23	2.15
APAF1	12.02	11.81	12.77	12.5	10.69	11.31
APBA1	0.84	0.91	0.76	0.67	0.92	0.99
APBA2	10.36	8.08	8.37	7.86	8.29	8.09
APBA3	4.82	4.25	4.56	5.18	4.22	6.59
APBB1	22.22	19.03	18.57	17.85	19.01	21.25
APBB1IP	0	0.06	0	0.05	0.06	0.05
APBB2	4.14	3.88	4.73	4.04	3.93	4.79
APBB3	6.68	5.43	6.32	5.88	3.97	4.09
APC	12.7	13.2	16.75	17.83	11.15	13.25
APC2	0.15	0.18	0.13	0.26	0.12	0.16
APCDD1	1.5	2.24	2.06	1.22	1.06	1.22
APCDD1L	0	0	0	0	0	0
APCDD1L-AS1	0.08	0.08	0.12	0.19	0.08	0.07
APCS	0	0	0	0	0	0
APEH	41.78	39.5	33.51	31.65	36.28	45.98
APEX1	113.55	112.81	92.4	88.46	81.86	100
APEX2	15.96	16.97	15.83	14.99	14.02	15.75
APH1A	62.3	70.75	54.4	55.56	51.35	61.74
APH1B	3.85	3.92	2.16	2.54	3.53	3.58
API5	73.9	77.98	67.8	70.01	65.09	74.01
APIP	49.32	46.01	47.87	43.6	42.27	45.87
APITD1	18.24	15.5	14.58	13.24	11.88	13.61
APITD1-CORT	0.25	0.64	1.3	0.99	0	0.74
APLF	3.79	3.47	2.52	2.17	3.62	3.27
APLN	1.17	0.75	1.75	0.91	1.07	1.32
APLNR	0	0	0	0	0	0.07
APLP1	2.89	4.08	3.71	3.54	5.3	5.73
APLP2	140.06	136.45	136.42	128.58	109.78	130.84
APMAP	31.23	31.72	32.16	32.08	25.52	34.46
APOA1	1.6	0.43	1.19	0.36	0.43	0.74
APOA1BP	84.06	89.69	80.38	74.58	49.33	69.97
APOA2	0.62	0.59	0	0	0	0
APOA4	0	0	0	0	0	0
APOA5	0	0	0.07	0	0	0
APOB	0	0	0	0	0	0
APOBEC1	0	0	0	0	0	0
APOBEC2	0	0	0	0	0	0.18
APOBEC3A	0	0	0	0	0	0
APOBEC3A_B	0	0	0	0	0	0
APOBEC3B	0.86	1.03	2.06	2.13	0.77	1.41
APOBEC3C	23.73	17.57	28.88	25.52	21.47	29.21
APOBEC3D	0.07	0.07	0.49	0.71	0.13	0.39
APOBEC3F	2.76	2.72	3.5	3.98	2.8	3.78
APOBEC3G	0.2	0.09	0.07	0	0.1	0.16
APOBEC3H	0	0	0	0.29	0	0
APOBEC4	0	0	0	0	0	0
APOBR	0.04	0.04	0.06	0	0.08	0.1
APOC1	34.46	35.75	46.86	44.69	35.36	43.54
APOC1P1	0	0.27	0.94	0.46	0.35	0.47
APOC2	0.3	0	0	0	0	0
APOC3	0	0	0	0	0	0
APOC4	0	0	0	0	0	0
APOC4-APOC2	0	0	0	0	0	0
APOD	0	0.16	0	0	0	0
APOE	1.12	1.49	4.8	5.27	1.82	2.21
APOF	0	0	0	0	0	0
APOH	0.16	0	0	0	0	0
APOL1	0	0	0	0	0	0
APOL2	4.94	5.55	4.54	4.52	5.58	5.65
APOL3	0	0	0	0	0	0
APOL4	0	0	0	0	0	0
APOL5	0	0	0	0	0	0
APOL6	0.05	0.01	0.03	0.07	0.12	0.14
APOLD1	4.49	3.95	3.3	3.69	2.23	2.74
APOM	1.25	0.59	0.7	1.46	1.47	1.49
APOO	43.77	43.81	42.29	42.56	34.15	46.64
APOOL	14.59	14.95	8.24	8.19	15.58	17.29
APOPT1	16.97	17.47	16.44	13.52	16.37	22.23
APP	147.92	138.6	131.22	128.59	127.1	157.03
APPBP2	17.5	18.05	15.83	16.26	15.28	17.3
APPL1	42.71	41.6	32.02	31.69	37.57	41.58
APPL2	13.65	11.98	11.48	10.25	9.81	12.29
APRT	296.86	298.47	210.12	190.65	272.66	324.19
APTX	25.83	23.87	26.78	25.77	22.35	29.48
AQP1	0.48	0.67	0.63	0.46	0.17	0.24
AQP10	0	0	0	0	0.09	0.08
AQP11	0.71	0.66	0.65	0.62	0.53	0.71
AQP12A	0	0	0	0	0	0
AQP12B	0	0	0	0	0	0
AQP2	0	0	0	0	0	0
AQP3	0.93	0.6	1.18	1.09	0.62	0.75
AQP4	0.31	0.23	0.19	0.15	0.15	0.23
AQP4-AS1	0	0	0	0	0	0
AQP5	0	0	0	0	0	0
AQP6	0.19	0.23	0.14	0.1	0.06	0.46
AQP7	0	0	0.11	0	0.14	0
AQP7P1	0.16	0.57	0.27	0.24	0.3	0.38
AQP7P3	0.51	0	0	0	0.47	0.41
AQP8	0	0	0	0	0	0
AQP9	0	0	0	0	0	0
AQPEP	0.21	0.16	0.29	0.11	0.1	0.08
AQR	15.84	15.54	14.13	14.99	11.59	14.8
AR	0	0	0.01	0.02	0.21	0.21
ARAF	23.28	20.99	18.11	18.4	17.18	23.04
ARAP1	11.47	10.63	9.81	9.55	8.95	10.72
ARAP2	2.59	2.43	2.6	2.33	1.9	3.11
ARAP3	1.06	1.21	1.38	1.6	1.1	1.15
ARC	0.79	0.57	3.4	2.67	0.37	0.54
ARCN1	76.77	75	75.16	71.33	67	79.58
AREG	0	0	0.11	0.59	0.14	0.37
ARF1	405.28	381.43	392.51	371.73	207.65	233.49
ARF3	60.52	60.41	52.25	52.03	43.77	61
ARF4	102.91	98.98	91.85	91.84	91.44	104.45
ARF5	97.21	105.87	93.6	87.63	93.82	102.78
ARF6	50.8	49.25	42.5	40.74	39.79	47.73
ARFGAP1	18.72	19.4	19.92	19.12	14.4	19.44
ARFGAP2	17.91	18	15.38	15.11	13.85	17.68
ARFGAP3	24.13	24.36	19.47	19.45	17.81	23.46
ARFGEF1	20.69	20.39	18.75	17.99	17.92	20.92
ARFGEF2	13.64	14.55	12.11	12.11	10.09	13.76
ARFIP1	17.23	18.47	16.31	17.99	16.6	19.1
ARFIP2	17.91	16.17	16.54	15.57	12.35	14.38
ARFRP1	6.29	6.77	6.63	6.85	5.63	6.55
ARG1	0	0	0	0	0	0
ARG2	15.67	17.61	15.52	16.32	16.49	18.97
ARGFX	0	0	0	0	0	0
ARGFXP2	0	0	0	0	0	0
ARGLU1	27.64	25.94	23.7	23.95	29.15	33.91
ARHGAP1	12.56	11.33	8.63	8.83	7.19	10.78
ARHGAP10	7.17	5.65	6.55	6.35	5.15	6.29
ARHGAP11A	34.61	34	29.16	28.93	27.3	32.87
ARHGAP11B	15.31	16.23	14.96	12.89	11.41	13.85
ARHGAP12	7.93	8.24	6.94	7.13	6.8	8.37
ARHGAP15	0	0	0	0	0	0
ARHGAP17	16.82	18.09	16.58	14.97	13.62	17.63
ARHGAP18	4.01	3.93	5.14	5.92	4.76	5.85
ARHGAP19	24.97	23.32	24.73	25.55	21.78	25.4
ARHGAP19-SLIT1	0	0.45	1.38	0.26	0	1.02
ARHGAP20	4	4.15	5.4	4.76	4.04	4.89
ARHGAP21	23.58	22.33	20.81	21.24	19.52	23.53
ARHGAP22	5.33	5.49	4.5	4.49	4.53	6.16
ARHGAP23	0.38	0.37	0.34	0.42	0.49	0.52
ARHGAP24	1.73	1.06	1.25	1.43	1.09	1.71
ARHGAP25	0.23	0.69	0.7	0.7	0.43	0.56
ARHGAP26	2.72	2.49	2.79	2.61	1.93	2.72
ARHGAP26-AS1	0	0	0	0	0	0
ARHGAP27	0.62	0.74	0.67	0.35	0.89	1.26
ARHGAP28	2.56	3.14	1.53	1.88	1.7	2.23
ARHGAP29	5.28	5.17	5.14	4.65	3.74	4.65
ARHGAP30	0.09	0	0.03	0.03	0	0
ARHGAP31	1.46	1.47	1.19	1.19	1.32	1.54
ARHGAP32	7.33	7.95	6.2	6.19	5.37	6.83
ARHGAP33	2.83	2.55	2.85	2.48	2.68	2.27
ARHGAP35	25.61	25.55	20.05	18.95	19.15	22.71
ARHGAP36	0	0.05	0.04	0.08	0.05	0.22
ARHGAP39	4	4.16	4.51	4.33	2.76	4.09
ARHGAP4	0.66	0.89	0.23	0.28	0.53	0.57
ARHGAP40	0.23	0.05	0.31	0.09	0.28	0.14
ARHGAP42	2.56	2.93	2.48	2.47	2.16	2.62
ARHGAP44	3.79	2.42	3.01	3.1	2.53	4.17
ARHGAP5	36.41	35.13	28.34	28.52	33.08	38.32
ARHGAP5-AS1	2.61	1.89	2.17	2.27	2.2	3.41
ARHGAP6	0	0.04	0	0	0.04	0.07
ARHGAP8	17.34	14.85	19.94	16.19	17.02	17.7
ARHGAP9	0.08	0.06	0	0	0.06	0
ARHGDIA	141.67	143.56	146.25	121.46	111.11	133.07
ARHGDIB	0	0	0	0.12	0	0
ARHGDIG	10.04	6.97	9.58	10.07	4.03	8.67
ARHGEF1	10.52	9.61	9.75	10.29	8.9	11.59
ARHGEF10	6.83	8.45	6.86	6.14	6.52	7.78
ARHGEF10L	1.71	1.86	1.96	1.85	1.53	1.78
ARHGEF11	11.84	11.82	9.41	9.2	7.54	8.62
ARHGEF12	31.66	32.09	25.48	26.78	27.19	34.03
ARHGEF15	0	0	0	0	0	0
ARHGEF16	1.2	0.74	0.81	0.8	0.92	1.02
ARHGEF17	3.96	4.22	4.01	4.16	2.6	3.03
ARHGEF18	7.25	7.02	6.04	6.43	5.71	6.76
ARHGEF19	0.33	0.45	0.53	0.17	0.52	0.35
ARHGEF2	17.81	13.75	15.07	13.24	12.98	17.14
ARHGEF25	11.6	10.63	11.78	10.64	9.56	12.15
ARHGEF26	12.91	12.65	13.36	13.98	11	13.86
ARHGEF26-AS1	0.58	0.6	0.34	0.5	0.55	0.52
ARHGEF28	1.44	1.2	0.81	1.16	1.37	1.55
ARHGEF3	4.57	5.82	4.57	5.08	4.23	5.67
ARHGEF3-AS1	0	0	0	0	0	0
ARHGEF33	0	0.07	0.06	0.15	0.14	0.09
ARHGEF35	0.07	0	0	0	0.06	0.05
ARHGEF37	0.53	0.58	0.62	0.64	0.47	0.98
ARHGEF38	0	0.03	0	0	0	0
ARHGEF38-IT1	0	0	0	0	0	0
ARHGEF39	9.1	8.71	7.02	7.26	7.04	7.3
ARHGEF4	3.74	5.29	5	4.16	3.9	6.12
ARHGEF40	4.2	3.7	4.33	4.04	4.54	4.91
ARHGEF5	0	0	0	0	0	0
ARHGEF6	9.02	9.49	9.77	9.73	8.3	9.92
ARHGEF7	7.14	7.03	6.12	6.58	6.16	7.46
ARHGEF9	6.6	6.79	5.65	6.47	7.4	9.49
ARID1A	28.89	27.25	23.79	22.92	18.09	23.46
ARID1B	15.77	16.15	13.72	13.66	11.84	15.12
ARID2	15.76	15.76	14.42	15.11	13.03	14.9
ARID3A	9.1	9.2	9.43	10.37	8.28	9.56
ARID3B	8.02	7.18	11.53	11.55	6.42	7.9
ARID3C	0.15	0.14	0.11	0.24	0.29	0.12
ARID4A	12.32	12.36	11.48	11.7	10.86	13.49
ARID4B	39.73	38.06	31.44	31.92	22.09	25.87
ARID5A	5.01	5.15	4.85	4.39	3.45	5.12
ARID5B	7.04	6.62	6.49	7.24	6.31	7.84
ARIH1	44.55	48.09	45.19	45.98	33.65	38.8
ARIH2	50.76	49.54	43.25	43.31	43.38	53.22
ARIH2OS	2.9	1.45	1.17	1.48	2.01	2.26
ARL1	29	28.48	25.21	25.2	23.18	27.24
ARL10	25.92	28.78	16.32	16.78	18.29	24.17
ARL11	0	0	0	0	0	0
ARL13A	0	0	0	0	0	0
ARL13B	15.16	14.66	11.84	12.31	11.1	13.02
ARL14	0.14	0	0	0.23	0	0
ARL14EP	14.54	14.87	17.33	15.15	14.3	18.91
ARL14EPL	0	0	0	0	0.34	0
ARL15	11.28	14.03	12.35	10.96	11.27	12.8
ARL16	26.03	21.31	17.84	17.58	17.87	19.2
ARL17A	54.34	49.82	30.88	31.65	44.81	57.49
ARL17B	7.64	9.25	17.31	13.15	6.01	10.52
ARL2	71.22	67.13	58.67	57.47	60.38	66.88
ARL2-SNX15	0	0	0	0	0	0
ARL2BP	36.67	34.46	31.06	32	26.15	30.75
ARL3	6.69	6.08	6.61	6.23	5.59	7.14
ARL4A	5.88	6.59	6.39	5.88	6.16	6.16
ARL4C	7.79	7.62	8.16	7.39	7.44	8.29
ARL4D	5.4	3.76	4.29	5.36	5.88	6.92
ARL5A	31.92	38.07	26.46	31.54	29.8	31.48
ARL5B	32.36	35.68	34.1	33.99	32.83	38.16
ARL5C	0	0	0.16	0	0	0
ARL6	10.67	13.04	9.63	8.27	9.3	12.19
ARL6IP1	121	117.33	107.78	103.03	88	102.22
ARL6IP4	74.84	71	55.59	50.29	53.06	63.43
ARL6IP5	73.78	74.76	58.56	55.9	68.27	73.33
ARL6IP6	27.2	23.06	21.44	19.28	21.22	25.69
ARL8A	18.79	20.96	19.17	18.86	11.95	12.7
ARL8B	36.18	31.93	24.66	24.89	33.62	37.48
ARL9	0	0.23	0	0	0	0
ARMC1	32.2	31.39	27.86	28.99	25.9	30.98
ARMC10	16.5	15.08	13.06	14.08	16.36	15.76
ARMC12	0.49	0.15	0	0.13	0	0.26
ARMC2	0.96	0.62	0.9	1.05	0.55	0.7
ARMC3	0.47	0.55	0.31	0.46	0.62	0.62
ARMC4	4.24	3.76	3.76	3.66	3.7	3.8
ARMC5	2.49	2.42	2.07	2.44	1.99	1.68
ARMC6	16.78	15.34	14.42	13.35	12.01	13.19
ARMC7	5.79	6.41	4.09	4.14	4.9	6.31
ARMC8	19.26	16	11.69	12.78	15.11	16.18
ARMC9	8.11	8.02	7.69	7.57	6.02	8.93
ARMCX1	0	0	0	0.06	0	0
ARMCX2	0.06	0	0	0	0	0
ARMCX3	12.31	10.64	9.83	11.09	10.3	12.95
ARMCX4	0.4	0.63	0.37	0.31	0.09	0.05
ARMCX5	8.2	7.28	7.25	6.18	6.54	8.59
ARMCX5-GPRASP2	1.85	0.86	0.32	0.85	0.51	0.6
ARMCX6	9.41	8.39	7.12	6.39	7.63	11.25
ARMS2	0	0	0	0	0	0
ARNT	18.31	19.08	17.06	16.1	13.56	16.36
ARNT2	5.81	5.42	4.53	4.73	2.69	3.59
ARNTL	2.23	1.52	1.47	2.54	2.3	2.84
ARNTL2	6.01	4.78	4.2	5	5.06	5.58
ARPC1A	86.84	93.27	93.49	92.35	79.27	101.45
ARPC1B	16.63	17.07	20.86	19.86	15.24	18.4
ARPC2	98.99	97.61	91.82	84.9	83.29	101.16
ARPC3	175.86	186	165.83	181.14	147.38	194.67
ARPC4	32.42	34.19	22.78	22.42	24.26	32.87
ARPC4-TTLL3	3.26	3.33	4.42	3.07	3.39	5.37
ARPC5	75.39	76.9	70.96	69.02	52.93	58.78
ARPC5L	38.48	32.99	34.21	33.19	31.85	36.96
ARPP19	52.98	54.16	41.07	42.5	45.27	52.45
ARPP21	0	0	0	0	0	0
ARR3	0	0	0	0	0	0
ARRB1	4.11	4.41	4.5	4.82	3.21	4.18
ARRB2	20.09	19.71	21.4	18.39	14.28	21.23
ARRDC1	7.24	6.1	8.75	10.62	7.09	7.22
ARRDC2	2.72	2.03	2.24	3.33	2.74	3.56
ARRDC3	7.6	8.8	5.78	5.74	8.04	9.32
ARRDC3-AS1	2.28	4.35	2.66	3.72	3.77	4.51
ARRDC4	42.87	36.31	38.97	37.22	42.07	47.81
ARRDC5	0	0	0	0	0	0
ARSA	3.45	3.81	3.81	2.96	4.71	5.32
ARSB	3.65	4.32	3.72	3.96	3.55	3.72
ARSD	0	0	0	0	0	0
ARSE	0	0.07	0	0	0	0
ARSF	0	0	0	0	0	0
ARSG	6.95	6.62	4.18	5.13	5.33	8.64
ARSH	0	0	0	0	0	0
ARSI	0	0	0	0.04	0	0
ARSJ	1.34	1.55	1.44	1.71	1.15	0.94
ARSK	6.66	6.48	5.24	5.87	6.07	7.53
ART1	0	0	0	0	0	0
ART3	0	0	0	0	0	0
ART4	0	0	0	0	0	0
ART5	3.49	2.15	3.14	3.11	4.08	4.34
ARTN	0.49	0.5	0.51	0.42	0.43	0.29
ARV1	32.22	31.79	35.18	35	17.14	24.38
ARVCF	2.04	1.85	2.04	1.62	1.84	1.65
ARX	0	0	0.04	0	0	0
AS3MT	5.25	5.18	8.42	7.55	4.81	6.73
ASAH1	19.97	17.41	13.97	13.92	17.25	19.61
ASAH2	0.6	0.54	0.5	0.35	0.58	0.77
ASAH2B	3.15	3.75	2.66	4.25	4.96	4.97
ASAP1	19.43	19.05	17.26	16.71	13.91	16.7
ASAP1-IT1	2.57	2.84	1.68	2.01	2.28	2.6
ASAP2	11.58	11.57	9.27	9.37	8.74	10.1
ASAP3	3.56	3.29	2.99	3.6	3.43	4.75
ASB1	6.6	7.14	7.84	7.25	5.78	7.51
ASB10	0	0	0	0	0	0
ASB11	0.12	0.33	0.13	0.14	0	0.24
ASB12	0.14	0	0.43	0	0	0
ASB13	15.79	16.69	17.74	17.15	12.22	14.09
ASB14	0	0	0.06	0.06	0	0.06
ASB15	0	0	0	0	0	0
ASB16	0.16	0	0.12	0	0	0
ASB16-AS1	7.29	6.17	3.26	2.23	3.58	5.56
ASB17	0	0	0	0	0	0
ASB18	0	0	0	0	0	0
ASB2	0	0	0	0	0	0.05
ASB3	16.13	18.27	18.17	17.72	14.35	16.22
ASB4	0.04	0	0	0	0	0
ASB5	0	0.05	0.04	0.13	0	0.04
ASB6	10.43	9.22	10.69	9.93	6.86	8.31
ASB7	11.89	12.47	9.88	10.64	6.99	8.91
ASB8	9.15	9.6	7.14	8.58	9.39	11.18
ASB9	0.1	0	0	0	0.1	0
ASB9P1	0	0	0	0	0	0
ASCC1	16.18	15.32	12.97	12.68	14.84	18.16
ASCC2	20.03	19.5	17.14	19.29	18.45	21.88
ASCC3	25.52	26.05	28.47	28.69	22.58	29.26
ASCL1	0	0	0	0	0	0.05
ASCL2	0	0.09	0	0	0	0
ASCL3	0	0	0	0	0	0
ASCL4	0	0	0	0	0	0
ASCL5	0.13	0	0.29	0.1	0	0.1
ASF1A	13.92	13.77	16.54	16.23	11.16	13
ASF1B	46.49	38.25	34.88	31.72	27.12	36.59
ASGR1	0.13	0.37	0.36	0.52	0.38	0.39
ASGR2	0	0	0	0	0	0
ASH1L	29.03	28.35	25.38	25.27	17.5	21.95
ASH1L-AS1	6.15	6.03	5.59	3.91	3.6	4.77
ASH2L	28.83	28.4	21.2	23.83	21.17	26.9
ASIC1	18.32	18.52	15.8	15.73	15.34	19.51
ASIC2	0	0	0	0	0	0
ASIC3	1.03	0.92	1.8	1.31	0.49	0.37
ASIC4	0.35	0.16	0.22	0.18	0.11	0.09
ASIC5	0	0	0	0	0	0
ASIP	0	0	0	0	0	0
ASL	5.52	6.06	3.51	4.08	4.54	7.8
ASMT	0	0	0	0	0	0
ASMTL	12.81	14.7	12.59	10.25	15.33	14.91
ASMTL-AS1	3.72	3.27	2.77	2.3	2.38	4.33
ASNA1	29.73	28.72	21.27	19.41	19.11	22.34
ASNS	305.06	266.6	254.92	249.38	362.1	454.31
ASNSD1	54	56.42	48.49	44.57	46.66	60.34
ASPA	0	0	0	0	0	0
ASPDH	0	0	0	0	0	0
ASPG	0	0.32	0.13	0	0	0.07
ASPH	61.3	64.94	53.82	53.89	56.54	67.35
ASPHD1	0.73	0.79	2.01	1.24	1.39	1.29
ASPHD2	4.05	4.76	3.74	3.01	3.3	4.72
ASPM	64.26	72.44	57.66	61.45	41.95	50.89
ASPN	0	0	0	0.06	0	0
ASPRV1	0.55	0.8	1.35	0.43	0.67	0.63
ASPSCR1	11.97	9.73	12.18	10.97	10.46	11.63
ASRGL1	9.77	8.47	9.24	8.96	10.13	10.95
ASS1	38.7	44.14	31.67	25.83	34.24	40.42
ASTE1	4.7	4.7	3.85	3.81	3.94	4.31
ASTL	0	0	0	0.11	0	0.12
ASTN1	0.28	0.33	0.03	0	0.12	0.03
ASTN2	2.89	2.43	3.2	2.95	3.21	3.62
ASUN	43.07	43.87	34.47	33.46	38.75	49.69
ASXL1	30.96	27.71	25.11	24.74	22.27	25.69
ASXL2	17.37	17.35	14.7	16.11	13.87	17.18
ASXL3	2.78	2.99	1.34	1.44	2.34	2.81
ASZ1	0	0	0	0	0	0
ATAD1	41.2	41.3	39.42	39.72	32.87	42.33
ATAD2	33.64	33.12	29.2	29.86	26.6	33.88
ATAD2B	10	11.09	9.87	10.35	9.32	10.5
ATAD3A	38.17	36.67	34.71	33.24	29.72	32.58
ATAD3B	24.21	21.43	15.27	14.04	13.46	16.24
ATAD3C	0.21	0.04	0.1	0.1	0.12	0
ATAD5	23.56	21.9	15.98	16.73	17.62	20.83
ATAT1	3.55	3.8	4.57	4.79	1.65	2.2
ATCAY	0	0	0	0	0	0
ATE1	18.63	17.07	13.15	14	14.82	16.15
ATF1	14.67	14.78	11.99	12.65	11.24	13.72
ATF2	32.25	34.83	28.4	29.2	28.41	28.8
ATF3	26.4	24.04	41.35	30.25	32.03	39.23
ATF4	727.39	627.83	659.74	647.13	590.46	754.37
ATF5	5.71	4.25	2.98	3.81	2.92	4.6
ATF6	14.26	13.29	11.98	12.16	11.4	13.35
ATF6B	15.59	14.39	11.25	10.32	10.53	14.34
ATF7	17.92	17.76	18.9	17.5	15.89	17.48
ATF7IP	34.68	33.99	27.9	26.4	27.01	31.27
ATF7IP2	3.59	2.76	2.17	2.04	3.06	3.26
ATG10	7	6.52	4.68	5.23	6.08	6.82
ATG12	14.25	15.66	16.81	16.89	11.47	12.35
ATG13	13.73	13.24	11.47	10.76	10.12	11.95
ATG14	6.28	5.94	5.27	5.9	5.13	5.82
ATG16L1	9.2	10.11	10.25	9.54	7.27	8.74
ATG16L2	2.31	1.99	2.68	1.99	2.8	3.87
ATG2A	6.11	5.12	5.54	6.2	3.96	5.86
ATG2B	14.91	14.03	9.52	9.7	11.04	13.78
ATG3	61.24	55.13	42.89	43.59	57.48	65.62
ATG4A	5.7	4.91	4.71	5.19	4.04	5.45
ATG4B	14.39	12.58	13.22	12.02	11.58	13.63
ATG4C	27.74	29.56	30.04	30.91	30.82	36.89
ATG4D	10.88	9.5	10.27	9.57	8.53	10.15
ATG5	7.13	9.56	8.75	8.04	7.58	7.65
ATG7	7.56	7.41	6.19	5.67	6.13	7.93
ATG9A	24.69	22.45	22.7	18.75	17.37	20.68
ATG9B	0.13	0.08	0.16	0.13	0.08	0.14
ATHL1	7.98	7.11	8.19	7.28	6.37	9.06
ATIC	107.75	109.77	103.27	103.56	87.72	104.23
ATL1	1.46	2.35	2.06	2.38	1.51	1.62
ATL2	37.14	39.83	39.7	37.24	34.81	38.42
ATL3	16.25	15.06	19.32	18.2	13.69	14.01
ATM	23.91	24.34	20.21	20.84	21.26	25.25
ATMIN	14.31	14.28	10.18	10.97	9.8	12.16
ATN1	22.6	21.96	21.49	19.98	17.06	22.19
ATOH1	0.91	0.68	0.14	0.57	0	0.44
ATOH7	0.24	0.11	0.62	0.09	0.22	0.57
ATOH8	0.19	0.3	0.1	0.11	0.03	0.13
ATOX1	98.43	101.88	137.29	143.47	95.26	128.77
ATP10A	0	0	0	0	0	0
ATP10B	0	0	0	0	0	0
ATP10D	1.81	1.79	1.99	2.31	2.03	2.5
ATP11A	4.44	4.93	4.44	4.41	4.13	5.01
ATP11B	16.28	16.99	14.81	14.9	16.71	19.84
ATP11C	28.82	30.33	28.71	29.09	25.18	28.93
ATP12A	0	0.24	0.26	0.07	0.29	0.18
ATP13A1	12.75	13.25	11.57	11.25	12.62	14.53
ATP13A2	14.16	14.42	15.05	13.71	10.95	14.05
ATP13A3	27.8	29.22	23.75	25.02	22.55	26.05
ATP13A4	0	0	0	0	0.04	0
ATP13A5	0	0	0	0	0	0
ATP1A1	187.02	184.85	175.51	167.82	143.06	184.35
ATP1A1OS	2.3	1.59	2.85	1.64	1.47	1.52
ATP1A2	0	0	0	0	0	0
ATP1A3	7.78	8.13	7.49	7.3	7.34	8.74
ATP1A4	0	0	0	0	0	0
ATP1B1	16.94	16.07	18.02	17.75	12.3	13.59
ATP1B2	1.77	2.87	3.28	3.52	2.06	2.27
ATP1B3	93.22	95.82	79.84	81.46	86.1	100.44
ATP1B4	0	0	0	0	0	0
ATP2A1	0.51	0.61	0.52	0.66	0.67	0.52
ATP2A2	67.44	66.95	64.3	65.33	54.39	70.27
ATP2A3	0.71	0.41	0.56	0.69	0.43	0.69
ATP2B1	28.3	27.73	22.89	25.71	21.99	27.95
ATP2B2	0.07	0.03	0	0.01	0.02	0.09
ATP2B3	0.27	0.14	0.67	0.64	0.02	0.08
ATP2B4	29.78	27.18	18.76	19.77	15.96	21.7
ATP2C1	28.56	28.09	20.39	20.74	25.6	32.09
ATP2C2	0	0	0	0	0	0
ATP4A	0.05	0	0.14	0.07	0.09	0.11
ATP4B	0	0	0	0	0	0
ATP5A1	228.49	249.3	241.77	230.33	204.34	256.12
ATP5B	495.7	488.65	470.99	441.72	406.36	505.47
ATP5C1	180.09	181.56	241.97	222.58	148.01	181.96
ATP5D	83.24	90.85	74.28	66.7	78.14	88.06
ATP5E	564.15	628.86	619.85	680.92	550.97	630.22
ATP5EP2	3.11	1.99	3.19	0.84	5.68	5.11
ATP5F1	134.71	136.04	138.75	136.32	107.25	129.59
ATP5G1	118.42	118.05	123.91	126.66	92.62	116.03
ATP5G2	345.5	351.24	312.04	305.67	294.32	358.49
ATP5G3	78.82	75.82	80.73	80.78	67.02	77.64
ATP5H	249.43	271.18	254.16	261.94	236.11	288.52
ATP5I	428.75	447.21	421.08	411.25	349.44	434.89
ATP5J	187.27	189.9	188.36	190.88	173.76	186.25
ATP5J2	589.75	530.78	556.74	550.74	357.31	508.22
ATP5J2-PTCD1	0	0	0	0	0	0
ATP5L	99.51	96.82	107.47	105.94	84.71	114.48
ATP5L2	0.8	1.25	1	0.42	0	1.09
ATP5O	354.06	356.41	301.94	283.36	287.91	347.13
ATP5S	8.18	10.92	8.1	7.71	7.61	9.95
ATP5SL	17.63	20.31	18.58	18.32	14.78	17.23
ATP6AP1	43.45	40.61	37.18	33.61	31.52	41.73
ATP6AP1L	4.32	5.92	3.44	2.49	1.89	3.74
ATP6AP2	51.47	55.49	51.49	56.59	46.83	57.33
ATP6V0A1	19.52	17.87	16.45	16.4	16.45	19.24
ATP6V0A2	11.48	12.45	10.09	9.2	8.5	10.56
ATP6V0A4	0	0	0	0.04	0	0.04
ATP6V0B	47.75	53.08	48.52	51.27	34.96	41.99
ATP6V0C	88.11	71.53	76.44	69.5	62.8	80.51
ATP6V0CP3	0	0	0	0	0	0
ATP6V0D1	22.22	21.21	18.93	18.02	16.19	21.25
ATP6V0D2	0.14	0.07	0	0	0.14	0.12
ATP6V0E1	53.9	54.65	37.31	42.54	40.69	40.72
ATP6V0E2	11.48	12.78	9.78	11.14	10.13	10.92
ATP6V0E2-AS1	3.44	2.64	2.65	2.93	2.71	2.91
ATP6V1A	69.78	71.39	58.2	58.29	63.71	74.71
ATP6V1B1	1.96	1.9	1.2	1.46	1.1	1.66
ATP6V1B2	23.45	21.23	18.02	19.77	17	21.92
ATP6V1C1	13.17	12.71	10.33	9.91	11.36	13.54
ATP6V1C2	0.27	0.44	0.48	0.25	0.41	0.43
ATP6V1D	16.34	17.85	19.32	18.28	16.92	18.64
ATP6V1E1	53.25	49.38	57.81	54.76	45.08	54.94
ATP6V1E2	0.96	1.45	1.5	1.29	2.16	1.62
ATP6V1F	173.64	169.26	187.85	189.88	155.03	192.28
ATP6V1G1	55.37	56.95	52.43	50.27	48.01	53.26
ATP6V1G2	0.62	0.71	0.75	0.78	0.81	1.11
ATP6V1G2-DDX39B	0.84	0.89	1.29	0	0.83	0
ATP6V1G3	0	0	0	0	0	0
ATP6V1H	21.11	20.7	20.05	21.49	17.54	20.34
ATP7A	5.5	5.55	5.04	4.64	5.54	5.83
ATP7B	8.13	7.09	6.56	6.26	5.71	7.66
ATP8A1	8.81	9.07	7.01	8.55	8.59	10.01
ATP8A2	0.26	0.3	0.38	0.4	0.27	0.52
ATP8B1	0.19	0.15	0.06	0.12	0.23	0.32
ATP8B2	31.73	31.78	29.82	28.63	20.89	28.78
ATP8B3	0.28	0.46	0.33	0.29	0.54	0.23
ATP8B4	0.09	0.03	0.02	0.04	0.03	0.05
ATP8B5P	0	0	0.05	0	0.07	0.05
ATP9A	10.95	11.44	8.32	7.46	7.12	8.88
ATP9B	4.1	4.69	3.29	4.23	3.39	3.98
ATPAF1	52.38	52.24	43.17	42.42	38.42	49.39
ATPAF2	9.33	10.27	5.26	5.31	6.9	11.3
ATPBD4	14.43	12.89	9.24	10.44	14.55	17.79
ATPBD4-AS1	0.37	0.11	0.09	0	0.12	0.1
ATPIF1	489.06	443.08	440.54	458.15	395.81	467.8
ATR	14.12	15.55	11.41	12.14	13.56	16.7
ATRAID	85.1	91.97	71.25	60.16	77.63	87.29
ATRIP	13.53	11.02	9.25	8.47	10.61	13.27
ATRN	11.85	12.16	11	9.91	12.34	13.71
ATRNL1	13.85	13	9.13	8.2	11.5	13.7
ATRX	35.17	40.46	26.02	26.49	34.64	40.22
ATXN1	4.93	3.99	5.15	4.72	4.6	5.21
ATXN10	49.76	51.97	45.86	43.47	42.46	51.05
ATXN1L	11.33	10.72	11.6	10.2	8.4	10.88
ATXN2	26.15	23.8	23.04	26.19	23.87	29.6
ATXN2L	71.39	66.03	69.52	69.19	51.9	65.64
ATXN3	8.93	8.83	8.27	8.7	8.25	8.91
ATXN3L	0	0	0	0	0	0
ATXN7	16.23	17.05	14.12	14.33	14.94	19.77
ATXN7L1	7.21	6.27	8.09	6.32	7	7.61
ATXN7L2	3.12	2.89	3.29	2.49	3.24	2.64
ATXN7L3	18.76	19.76	10.18	10.24	12.71	15.5
ATXN7L3B	61.74	59.54	49.16	50.77	49.7	62.15
ATXN8OS	0	0	0	0	0	0
AUH	10.88	9.9	8.48	10.7	7.14	9.54
AUNIP	19.72	19.45	17.95	17.67	13.39	18.6
AUP1	49.48	48.52	44.6	49	37.96	51.41
AURKA	43.8	40.32	55.65	49.02	37.6	43.99
AURKAIP1	96.6	97.51	93.79	81.38	72.82	78.58
AURKAPS1	5.71	5.95	4.97	4.92	4.21	4.54
AURKB	54.79	56.39	51.08	48.41	47.54	55.24
AURKC	0	0.32	0	0.14	0	0.14
AUTS2	15.4	14.8	15.51	14.85	13.03	13.8
AVEN	4.92	7.29	5.08	4.94	3.34	4.36
AVIL	0.11	0.15	0.04	0.13	0	0.04
AVL9	14.5	15.04	16.07	14.56	14.64	15.05
AVP	0	0	0	0	0	0
AVPI1	5.24	5.6	5.39	5.54	4.85	5.2
AVPR1A	0.18	0.11	0.18	0.19	0.25	0.26
AVPR1B	0	0.09	0.07	0	0	0.08
AVPR2	0	0	0	0	0	0
AWAT1	0	0.12	0	0.1	0	0.11
AWAT2	0	0	0	0.06	0	0
AXDND1	0.13	0.09	0.07	0.1	0.14	0.14
AXIN1	16.18	16.19	16.12	14.68	13.88	15.66
AXIN2	7.01	7.16	6.34	5.76	5.71	6.44
AXL	0.07	0.03	0.05	0.08	0.13	0.06
AZGP1	0	0	0	0	0	0
AZGP1P1	0	0	0	0	0	0
AZI1	16.37	16.17	14.14	12.99	14.37	15.76
AZI2	31.18	31.06	25.8	26.05	31.27	34.66
AZIN1	68.24	68.06	62.08	62.05	47.39	59.61
AZU1	0	0	0.33	0	0	0
B2M	148.77	137.88	148.49	142.92	133.9	170.6
B3GALNT1	0	0	0	0	0	0
B3GALNT2	26.86	27.97	25.21	23.7	16.67	19.15
B3GALT1	3.46	4.59	3.53	3.99	4.04	3.5
B3GALT2	0	0.04	0	0	0	0
B3GALT4	0.21	0.39	0.31	0.41	0.1	0.34
B3GALT5	0.06	0	0	0.05	0	0
B3GALT6	19.1	18.63	13.73	13.18	9.87	11.51
B3GALTL	7.12	6.7	5.62	6.38	4.9	6.94
B3GAT1	0.42	0.21	0.03	0.07	0.09	0.5
B3GAT2	0.27	0.58	0.61	0.56	0.26	0.8
B3GAT3	18.35	18.64	16.08	16.03	12.83	14.87
B3GNT1	36.69	36.41	33.36	33.68	27.36	33.06
B3GNT2	8.65	9.81	7.48	7.98	5.42	9.4
B3GNT3	0.24	0.11	0.18	0.1	0.23	0.35
B3GNT4	1.32	1.33	1.34	1.96	0.68	0.87
B3GNT5	10.02	10.66	9.3	9.58	8.11	10.01
B3GNT6	0	0	0	0	0.06	0
B3GNT7	0.09	0.08	0	0.21	0.04	0.18
B3GNT8	0.09	0.26	0.07	0.07	0.09	0.08
B3GNT9	0.86	0.68	0.55	0.82	0.41	0.6
B3GNTL1	3.83	2.95	3.85	1.86	2.63	2.46
B4GALNT1	7.36	5.77	7.46	6.59	6.89	8.45
B4GALNT2	0	0	0	0	0	0
B4GALNT3	6.37	7.04	6.48	6.52	4.35	6.08
B4GALNT4	10.17	9.63	9.07	9.51	8.35	10.49
B4GALT1	25.43	21.59	22.71	22.9	24.5	29.03
B4GALT2	40.29	38.23	34.27	33.06	24.86	29.83
B4GALT3	24.43	24.32	20.57	20.4	13.12	16.81
B4GALT4	12.73	12.79	10.7	10.95	11.19	14.35
B4GALT5	12.85	13.21	13.82	13.34	9.75	13.25
B4GALT6	15.53	15.73	5.08	5.44	11.31	11.81
B4GALT7	10.69	10.49	5.79	6.44	10.65	10.06
B9D1	36.15	28.35	25.03	29.18	28.85	33.29
B9D2	0.95	1.95	2.56	1.79	0.54	1.7
BAALC	0.29	0.43	0.19	0.18	0.47	0.19
BAAT	0.24	0.18	0.07	0.08	0.09	0.2
BABAM1	44.61	48.58	39.75	34.45	35.94	45.38
BACE1	9.94	11.32	9.51	10.16	4.51	6.04
BACE1-AS	5.91	8.54	7.02	7.4	3.54	7.64
BACE2	10.1	11.55	8.1	7.13	5.74	7.77
BACH1	22.27	22.28	21.44	21.46	18.71	22.96
BACH2	2.35	2.25	2.58	2.69	2.62	3.12
BAD	24.32	23.41	19.87	22.63	18.25	21.07
BAG1	6.91	7.79	4.67	5.32	5.35	6.03
BAG2	10.04	10.94	9.27	10.45	6.05	8.87
BAG3	13.68	13.59	15.08	13.37	10.62	11.39
BAG4	34.24	34.91	29.33	29.91	29.63	36.32
BAG5	19.39	19.72	17.15	17.02	16.16	18.46
BAG6	39.66	39.41	37.55	37.96	29	38.01
BAGE	0	0	0	0	0	0
BAGE2	0	0	0	0	0	0
BAGE3	0	0	0	0	0	0
BAGE4	0	0	0	0	0	0
BAGE5	0	0	0	0	0	0
BAHCC1	10.98	9.76	9.32	9.43	7.71	8.63
BAHD1	7.27	8.71	9.12	7.71	6.27	7.32
BAI1	1.67	1.89	1.14	1.3	1.7	1.58
BAI2	6.67	7.62	6.99	6.92	6.49	7.09
BAI3	4.77	4.07	3.95	4.02	5.12	4.93
BAIAP2	8.54	8.56	8.6	8.72	6.57	7.67
BAIAP2-AS1	4.69	5.69	4.63	5.02	3.4	4.47
BAIAP2L1	19.5	19.33	20.55	20.83	19.46	23.49
BAIAP2L2	0.08	0.22	0.12	0	0.08	0.19
BAIAP3	0.5	0.4	0.19	0.58	0.51	0.46
BAK1	8.07	9.65	8.84	9.03	7.84	12.45
BAMBI	5.91	7.38	6.11	8.84	5.53	8.01
BANCR	0	0	0	0	0	0
BANF1	90.27	86.74	102.65	101.4	70.22	87.21
BANF2	0	0	0	0	0	0
BANK1	0	0	0	0	0	0
BANP	9.74	6.77	10.09	8.56	6.85	10.02
BAP1	46.13	43.65	32.83	32.59	31.15	42.23
BARD1	19.34	21.09	17.24	19.41	22.37	24.79
BARHL1	0	0	0	0	0	0
BARHL2	1.44	0.89	1.44	1.03	0.57	0.68
BARX1	34.79	36.84	33.51	31.49	32.23	36.18
BARX2	2.08	1.56	0.3	0.85	0.57	1.61
BASP1	26.56	26.69	24.56	24.4	21.95	23.44
BASP1P1	0.17	0.15	0.25	0.13	0.16	0.13
BATF	0	0	0	0	0	0
BATF2	0.32	0.52	0.72	0.5	0.23	0.32
BATF3	5.67	5.48	5.45	5.09	4.59	5.75
BAX	43	44.14	52.53	50.69	33.37	46.56
BAZ1A	33.61	34.64	32.95	33.05	27.34	32.29
BAZ1B	66.4	61.43	54.15	54.98	47.99	59.97
BAZ2A	39.71	37.91	32.86	32.83	30.67	38.34
BAZ2B	8.13	6.7	5.89	7.08	7.61	8.49
BBC3	10.46	7.14	8.72	7.82	7.42	9.74
BBIP1	7.75	7.08	8.14	8.25	7.63	10.83
BBOX1	0	0	0	0	0	0
BBS1	9.81	8.99	7.02	7.11	7.41	7.03
BBS10	12.5	12.25	9.91	9.67	12.41	14.75
BBS12	2.98	3.19	3.41	3.23	2.85	3.48
BBS2	24.95	23.78	18.65	17.71	20.81	22.49
BBS4	19.41	19.46	18.68	18.69	13.63	18.26
BBS5	4.06	4.1	4.22	4.55	3.09	3.67
BBS7	21.84	20.11	20.36	20.33	18.12	23.01
BBS9	5.95	6.5	6.25	6.53	3.96	5.41
BBX	38.41	39.83	30.71	32.7	34.77	41.12
BCAM	4.44	2.88	3.55	3.06	3.53	5.01
BCAN	0.09	0.13	0.11	0.05	0.06	0.04
BCAP29	8.94	8.99	6.65	7.67	8.03	8.73
BCAP31	83.95	79.09	81.95	78.77	63.08	71.66
BCAR1	10.22	10.05	10	8.73	8.68	9.85
BCAR3	2.78	3.15	4.25	4.1	2.74	3.36
BCAR4	0	0	0	0	0	0
BCAS1	0	0.09	0.04	0	0.04	0.04
BCAS2	70.52	62.39	61.7	60.32	54.34	68.57
BCAS3	20.82	19.61	16.54	16.86	14.73	20.46
BCAS4	6.88	10.44	7.8	7.67	6.72	7.07
BCAT1	46.73	45.44	38.09	39.68	43.16	51.02
BCAT2	25.58	22.5	26.15	24.58	26.41	28.63
BCCIP	86.59	90.91	93.41	96.4	85.16	97.12
BCDIN3D	4.7	5.19	3.48	4.21	4.82	4.82
BCDIN3D-AS1	1.44	1.45	0.96	1.57	1.48	1.45
BCHE	11.27	9.62	14.06	14.21	19.65	22.04
BCKDHA	20.62	20.61	15.44	13.49	16.71	20.3
BCKDHB	8.97	10.18	6.8	7.55	8.42	10.76
BCKDK	29.09	28.83	24.38	25.15	23.67	31.61
BCL10	9.02	10.17	9.18	9.84	8.2	10.47
BCL11A	12.5	12.74	12.83	13.15	9.93	10.9
BCL11B	1.58	1.68	0.65	0.52	0.86	0.69
BCL2	2.17	1.76	2.11	2.77	2.12	3.07
BCL2A1	0	0	0	0	0	0
BCL2L1	7.92	6.55	7.25	7.25	5.74	7.68
BCL2L10	0	0	0	0	0	0
BCL2L11	14.81	17.33	15.96	16.46	14.05	16.75
BCL2L12	21.95	21.49	21.06	21.24	17.04	19.75
BCL2L13	25.8	27.45	28.48	26.64	25.73	32.21
BCL2L14	0	0	0	0	0	0
BCL2L15	0.16	0.3	0.14	0.15	0.12	0.16
BCL2L2	12.54	12.11	10.65	10.49	10.53	13.19
BCL2L2-PABPN1	65.91	54.82	46.95	45.14	42.98	49.41
BCL3	2.05	2.08	2.23	1.97	2.66	2.42
BCL6	2.91	2.19	2.75	2.36	2.52	2.98
BCL6B	2.17	1.89	2.11	2.16	0.71	1.16
BCL7A	18.37	20.11	17.34	16.28	15.09	16.17
BCL7B	16.06	12.81	12.62	13.07	8.31	13.6
BCL7C	47.23	53.36	49.95	49.7	44.73	61.74
BCL9	14.32	12.79	10.43	10.72	7.54	11.16
BCL9L	4	3.38	3.96	3.81	3.05	3.84
BCLAF1	111.58	107.88	88.98	94.81	72.63	88.38
BCMO1	0	0.06	0	0	0.07	0.06
BCO2	0.37	0.46	0.17	0.37	0.06	0.43
BCOR	63.45	64.55	67.05	67.27	42.11	53.58
BCORL1	9.51	9.04	9.18	8.75	7.35	8.85
BCORP1	0	0	0	0	0	0
BCR	23.35	22.18	21.02	19.84	19.19	22.11
BCRP2	2.13	3.01	2.71	3.44	3.32	3.26
BCRP3	0.27	0.31	0.11	0.22	0.27	0.35
BCS1L	25.82	25.11	25.65	24.54	25	26.23
BCYRN1	0	0	0	7.18	0	0
BDH1	1.22	1.43	2.08	1.46	1.54	2.05
BDH2	7.65	10.24	9.63	9.63	8.05	9.86
BDKRB1	0	0.13	0.11	0	0	0
BDKRB2	0.12	0.14	0.12	0.09	0.07	0.22
BDNF	0.2	0.37	0.13	0.27	0.42	0.42
BDNF-AS	1.46	2.14	1.09	0.93	1.42	1.92
BDP1	32.51	33.76	26.44	27.46	28.5	34.66
BEAN1	0.18	0.53	0.4	0.28	0.06	0.14
BECN1	28.99	30.51	24.4	24.25	23.36	29.35
BEGAIN	0.93	0.81	0.75	0.58	0.83	0.4
BEND2	0	0	0	0	0	0
BEND3	4.15	4.32	3.15	2.86	2.61	3.7
BEND3P3	0	0	0.02	0	0	0
BEND4	7.72	8.45	11.79	11.42	8.99	8.76
BEND5	2.22	2.84	1.04	1.19	1.05	1.46
BEND6	0.86	0.34	0.74	0.63	0.47	0.6
BEND7	4.77	5.25	8.49	7.05	3.74	5.54
BEST1	0.72	0.38	0.09	0.27	1.13	0.87
BEST2	0	0	0	0	0	0.07
BEST3	0	0	0	0	0	0
BEST4	0	0	0	0	0	0
BET1	11.47	12.77	13.03	11.76	12.17	15.3
BET1L	15.51	15.56	14.67	14.42	11.81	14.35
BET3L	0	0	0.13	0	0	0
BEX1	87.13	90.58	63.47	51.83	62.14	71.9
BEX2	50.87	49.18	28.24	29.14	34.18	40.83
BEX4	38.96	39.62	25.88	26.06	26.29	30.73
BEX5	17.04	14.23	13.31	12.19	15.8	17.82
BFAR	21.67	20.28	21.59	16.86	18.3	19.17
BFSP1	1.39	1.63	2.23	1.63	1.76	1.9
BFSP2	0	0	0	0	0	0
BGLAP	0	0	0	0	0	0.78
BGN	0	0	0	0	0	0
BHLHA15	0.96	2.39	1.19	1.26	0.9	2.6
BHLHA9	0	0	0	0	0	0
BHLHB9	2.74	2.77	2.25	2.74	2.38	3.08
BHLHE22	0	0	0	0	0	0
BHLHE23	0	0	0	0	0	0
BHLHE40	19.19	20.4	12.3	9.45	17.06	18.57
BHLHE40-AS1	0	0.37	0.15	0.31	0.38	0.16
BHLHE41	3.05	2.19	2.64	2.31	2.71	3.09
BHMT	0	0	0	0	0	0
BHMT2	0	0	0	0	0	0
BICC1	6.44	6.26	6.4	5.84	5.08	6.06
BICD1	6.74	7.62	8.05	7.79	6.04	7.92
BICD2	22.58	20.1	19.03	19.4	15.56	19.63
BID	9.64	9.08	11.18	10.76	7.9	12.08
BIK	0	0.78	0.47	0.33	0.4	0.17
BIN1	15.9	16.7	17.1	15.73	14.82	17.01
BIN2	0	0	0	0	0	0
BIN3	4.9	4.28	4.44	4.49	4.12	5.27
BIRC2	21.27	22.34	21.71	20.45	19.82	25.15
BIRC3	0.05	0.06	0.1	0.16	0.17	0.19
BIRC5	98.67	93.96	91.46	83.8	82.29	92.37
BIRC6	31.88	30.83	26.52	26	20.65	26.17
BIRC7	0	0	0	0	0	0
BIRC8	0	0	0	0	0	0
BIVM	8.64	9.52	7.14	7.48	7.3	8.38
BIVM-ERCC5	0	0	1.46	0.48	1	0.86
BLCAP	26.31	23.19	24.05	23.56	18.05	24.1
BLID	0	0	0	0	0	0
BLK	0	0	0	0	0	0
BLM	30.26	31.03	23.44	25.23	20.09	22.73
BLMH	27.02	22.17	23.35	24.48	19.58	27.28
BLNK	0.14	0	0	0.11	0.11	0
BLOC1S1	65.86	72.85	51.7	54.36	62.05	71.72
BLOC1S1-RDH5	1.83	0	0.95	1.43	0.4	0.58
BLOC1S2	18.11	18.85	16.11	16.21	15.98	18.37
BLOC1S3	6.62	5.9	6.55	6.07	6.68	6.51
BLOC1S4	16.55	17.63	11.7	13.94	15.4	16.41
BLOC1S5	16.07	16.72	16.21	17.32	16.02	18.48
BLOC1S5-TXNDC5	2.15	0.93	1.48	6.94	2.22	4.47
BLOC1S6	22.59	23.74	19.54	21.42	21.37	23.07
BLVRA	35.42	28.35	36.12	35.88	30.97	39.59
BLVRB	24.06	27.22	27.23	23.5	31.36	36.3
BLZF1	10.23	11.31	8.75	9.29	7.45	8.4
BMF	3.29	3.36	2.02	2.01	2.27	2.58
BMI1	29.63	33.24	29.09	32.81	24.67	32.5
BMP1	4.02	3.73	3.93	3.43	3.27	5.36
BMP10	0	0	0	0	0	0
BMP15	0	0	0	0	0	0
BMP2	0.57	0.24	0.16	0.04	0.05	0.04
BMP2K	10.25	10.78	9.66	10.52	9.35	11.27
BMP3	0.42	0.38	0.6	0.54	0.53	0.58
BMP4	5.93	4.91	5.77	6.3	5.71	6.22
BMP5	0	0.07	0	0	0.07	0.13
BMP6	8.54	8.35	8.86	9.22	7.59	8.24
BMP7	10.39	10.44	13.28	11.35	11.53	13.63
BMP8A	0.06	0.05	0.18	0.05	0.09	0.25
BMP8B	2.02	2.67	1.76	2.24	1.68	1.6
BMPER	0.51	0.68	0.31	0.2	0.36	0.28
BMPR1A	18.14	18.35	15.01	13.23	13.88	16.8
BMPR1B	5.39	4.47	3.67	3.91	3.28	3.84
BMPR2	14.46	14.52	11.12	12.54	10.78	14.74
BMS1	23.98	23.24	21.87	21.92	16.37	19.77
BMS1P1	5.06	6.08	4.43	5.31	4.94	5.73
BMS1P2	12.06	12.66	10.86	12.12	11.81	14.27
BMS1P4	5.58	5.56	4.65	3.23	4.36	4.72
BMS1P5	5.06	6.08	4.43	5.31	4.94	5.73
BMS1P6	12.06	12.66	10.86	12.12	11.81	14.27
BMX	0.07	0.06	0	0	0	0.11
BNC1	0.7	0.61	0.68	0.7	0.6	0.7
BNC2	1.38	1.54	1.35	1.23	1.11	1.47
BNIP1	10.08	7.68	9.62	6.81	9.87	10.22
BNIP2	19.26	19.02	19.81	20.74	20.71	23.63
BNIP3	52.91	51.32	51.23	40.82	37.4	42.68
BNIP3L	19.86	20.98	16.24	15.81	20.82	21.96
BNIPL	0.42	0.29	0.54	0.37	0.3	0.32
BOC	4.33	3.83	4.26	3.37	2.41	3.69
BOD1	47.54	49.93	35.27	34.27	42.55	55.25
BOD1L1	22.28	21.72	17.5	17.97	19.32	22.67
BOD1L2	0	0	0	0	0	0
BOK	0.5	0.58	0.43	0.79	0.54	0.31
BOK-AS1	0	0	0.38	0	0	0
BOLA1	31.54	28.76	34.44	30.51	20.57	26.59
BOLA2	27.54	28.29	26.99	24.73	21.43	27.31
BOLA2B	27.54	28.29	26.99	24.73	21.43	27.31
BOLA3	88.65	90.41	105.53	104.78	100.33	104.9
BOLA3-AS1	9.72	11.74	9.28	9.1	8.61	12.22
BOLL	0	0	0	0	0	0
BOP1	38.05	37.64	36.38	34.29	33.41	43.3
BORA	13.07	13.61	9.02	6.97	11.54	13.15
BPESC1	0	0	0	0	0	0.04
BPGM	16.3	18.87	12.52	11.39	14.57	17.36
BPHL	14.82	15.45	14.62	12.63	14.18	16.58
BPI	0	0	0	0	0	0
BPIFA1	0	0	0	0	0	0
BPIFA2	0	0	0	0	0	0
BPIFA3	0	0	0	0	0	0
BPIFA4P	0	0	0	0	0	0
BPIFB1	0	0	0	0	0	0
BPIFB2	0	0	0	0	0	0
BPIFB3	0	0	0	0	0	0
BPIFB4	0	0	0	0	0	0
BPIFB6	0	0	0	0	0	0
BPIFC	0	0	0	0	0	0
BPNT1	24.59	26.41	28.86	29.37	18.88	27.21
BPTF	50.79	48.23	41.78	42.53	41.99	51.27
BPY2	0	0	0	0	0	0
BPY2B	0	0	0	0	0	0
BPY2C	0	0	0	0	0	0
BRAF	13.41	11.39	8.07	8.18	10.87	12.77
BRAP	8.71	9.22	8.3	8.2	8.21	9.91
BRAT1	15.5	15.12	16.41	14.69	14.68	14.76
BRCA1	38.32	35.52	32.99	34.88	32.88	41.95
BRCA2	15.5	16.28	15.32	16.53	17.68	20.27
BRCC3	30.99	31.12	23.51	26.32	20.05	23.64
BRD1	18.63	18.7	16.8	16.22	17	18.57
BRD2	98.74	92.36	104.57	95.72	73.01	86.64
BRD3	27.62	29.4	23.25	23.29	22.37	24.72
BRD4	42.38	39.87	33.13	31.57	31.81	38.53
BRD7	67.77	69.22	57.51	56.33	50.6	59.14
BRD7P3	0	0	0	0	0	0
BRD8	34.33	33.08	30.12	29.77	23.16	28.63
BRD9	19.93	19.41	17.46	15.6	14.6	18.36
BRDT	0	0	0	0	0	0
BRE	38.39	33.12	29.21	25.46	26.55	35.29
BRE-AS1	0.32	0.69	0.16	0.67	0.41	0.35
BREA2	1.38	0.92	1.03	1.55	1.3	0.96
BRF1	16.55	14.46	10.81	11.84	10.97	15.5
BRF2	8.18	7.75	6.9	7.33	7.7	8.16
BRI3	88.69	76.3	66.81	66.87	73.42	78.73
BRI3BP	22.21	22.96	20.99	20.13	19.81	20.37
BRICD5	1.52	0.71	0.99	1.04	0.9	0.46
BRIP1	19.69	20.44	16.82	18.54	16.5	20.66
BRIX1	72.71	70.32	77.99	77.95	62.71	75.62
BRK1	145.49	150.48	124.12	113.46	141.17	169.37
BRMS1	14.74	15.73	14.53	16.49	15.11	14.01
BRMS1L	18.06	17.52	18.91	17.02	15	18.19
BROX	23.94	22.71	19.88	20.27	16.97	18.46
BRPF1	12.69	10.52	7.91	8.85	8.89	10.13
BRPF3	6.71	6.16	5.27	5.92	5.41	6.5
BRS3	0	0	0	0	0	0
BRSK1	2.46	2.18	2.84	3.42	1.84	2.81
BRSK2	5.47	5.37	4.11	3.14	6.6	7.69
BRWD1	49.81	49.33	44.23	44.53	40.47	48.62
BRWD1-AS1	0	0.31	0.49	0	1.24	0.54
BRWD1-IT2	0	0	0	0	0.18	0.15
BRWD3	16.17	16.72	14.96	15.91	15.23	17.24
BSCL2	7.03	5.95	6.34	6.84	4.54	6.99
BSDC1	38.5	39.4	37.21	34.07	25.91	35.45
BSG	260.17	250.03	237.64	222.56	203.27	234.72
BSN	3.27	2.89	1.68	1.64	3.01	3.61
BSN-AS2	0.51	0.65	0.58	0.4	0.73	1.14
BSND	0	0	0	0	0	0
BSPH1	0	0	0	0	0	0
BSPRY	0.36	0.2	0.38	0.62	0.75	0.52
BST1	0.24	0.23	0.09	0	0.12	0.49
BST2	0.64	2.2	0	0.51	0	0
BSX	0	0	0	0	0	0
BTAF1	43.4	40.89	37.18	36.26	41.51	47.98
BTBD1	62.79	61.55	52.51	54.84	38.07	46.65
BTBD10	11.11	9.18	10.93	12.22	11.16	12.19
BTBD11	5.48	5.48	5.48	5.83	4.56	5.36
BTBD16	0	0	0	0.07	0	0.08
BTBD17	0	0	0	0	0	0
BTBD18	0	0	0	0	0	0
BTBD19	0.11	0	0.17	0	0	0
BTBD2	55.97	54.42	47.71	46.95	42.71	49.45
BTBD3	27.98	27.88	25.14	26.96	25.87	29.83
BTBD6	21.59	20.43	15.13	13.48	13.54	18.96
BTBD7	18.26	17.44	14.57	15.3	13.6	18
BTBD8	3.13	3.6	3.37	3.82	2.61	4.77
BTBD9	1.76	1.8	1.69	1.28	1.22	1.74
BTC	0	0	0	0	0.13	0
BTD	9.22	7.7	5.22	6.48	5.46	7.6
BTF3	756.19	745.27	660.68	631.51	630.93	766.48
BTF3L4	33.32	33.31	33.33	33.42	27.18	32.69
BTF3P11	0	0	0	0	0	0
BTG1	19.94	19	17.41	18.31	17.83	19.43
BTG2	10.5	12.13	14.13	15.14	8.84	9.4
BTG3	47.18	50.26	45.56	48.54	40.3	46.99
BTG4	0	0	0	0	0	0
BTK	0	0.06	0	0.1	0.06	0.16
BTLA	0	0.1	0	0.13	0	0.04
BTN1A1	0	0	0.04	0	0	0.09
BTN2A1	11.95	12.42	11.46	12.22	9.04	12.72
BTN2A2	9.51	10.3	10.97	10.89	10.3	11.89
BTN2A3P	3.18	3.95	4.15	3.75	4.06	4.11
BTN3A1	3.55	3.97	3.72	3.53	3.73	3.75
BTN3A2	6.22	6.49	5.74	7.14	6.01	7.07
BTN3A3	1.93	2.06	2.14	2.06	2.38	2.73
BTNL2	0	0	0	0	0	0
BTNL3	0	0	0	0	0	0
BTNL8	0	0	0	0	0	0
BTNL9	4.06	3.67	2.62	2.14	2.67	3.66
BTRC	13.16	12.06	13.07	12.21	10.14	12.36
BUB1	49.43	48.37	47.22	47.17	34.59	41.78
BUB1B	39.63	36.94	36.06	37.01	31.24	37.31
BUB3	124.72	127.66	125.38	128.98	79.07	95.2
BUD13	15.12	14.39	13.98	13.3	11.31	11.68
BUD31	42.87	36.09	40.74	36.41	28.5	40.24
BVES	5.53	5.84	5.04	4.16	4.7	5.48
BVES-AS1	0.82	0.67	0.46	0.56	0.29	0.42
BYSL	14.98	15.18	15.88	14.74	13.51	13.67
BZRAP1	0	0	0	0	0	0
BZRAP1-AS1	0.31	0.14	0.58	0.42	0.88	0.44
BZW1	90.46	96.5	85.22	89.73	71.8	85.46
BZW2	59.03	57.72	60.73	52.15	47.66	55.75
C10orf10	1.67	1.24	3.3	3.58	3.49	2.43
C10orf105	0	0	0.03	0	0	0
C10orf107	1.79	2.49	0.89	0.23	0.85	1.09
C10orf11	0	0	0.17	0.36	0	0.75
C10orf111	0.21	0.86	0.46	0.32	0.88	0.25
C10orf113	0	0.41	0.97	0.63	0.81	1.06
C10orf114	3.21	2.97	2.92	3.31	2.31	1.4
C10orf118	9.05	9.94	8.14	8.99	8.87	10.4
C10orf12	16.78	15.93	14.75	15.94	11.74	15.41
C10orf120	0	0	0	0	0	0
C10orf128	0	0	0	0	0	0
C10orf129	0	0	0	0	0	0
C10orf131	0.8	0.45	0.36	0.63	0.15	0.26
C10orf137	17.01	17.26	16.12	16.09	14	16.37
C10orf2	15.38	13.47	10.36	11.49	9.23	11.7
C10orf25	0.15	0.19	0	0.08	0.15	0.17
C10orf32	8.34	8.65	8.28	8.81	7.43	8.04
C10orf32-AS3MT	0	0	0	0	0	0
C10orf35	7.02	5.19	4.98	3.24	4.26	6.13
C10orf40	0	0	0	0	0	0
C10orf53	0	0	0	0	0	0
C10orf54	0.17	0.06	0.05	0.1	0.1	0.08
C10orf55	0	0	0	0.05	0.06	0
C10orf62	0	0.42	0.11	0	0	0
C10orf67	0.06	0	0.13	0.04	0.11	0.05
C10orf68	0.24	0.28	0.15	0.24	0.13	0.2
C10orf71	0	0	0	0.13	0	0.09
C10orf76	8.47	9.52	8.06	9.24	7.41	9.02
C10orf82	0.2	0.19	0.15	0.16	0	0.16
C10orf88	8.06	6.87	7.87	8.65	7.53	10.23
C10orf90	0	0	0	0	0	0
C10orf91	0	0.56	0	0	0	0
C10orf95	0.49	1.03	0.18	0.38	0.23	0.3
C10orf99	0	0	0	0	0	0
C11orf1	21.22	19.96	12.69	12.85	15.66	19.35
C11orf16	0	0	0	0	0	0
C11orf21	0	0	0	0	0	0
C11orf24	17.34	15.63	14.51	15.95	10.62	16.28
C11orf30	12.53	11.73	11.42	11.11	11.03	12.05
C11orf31	63.11	62.14	51.08	50.52	51.71	57.54
C11orf34	0	0	0	0	0	0
C11orf35	0.73	0.3	0.18	0.38	0.54	0.4
C11orf40	0	0	0	0	0	0
C11orf42	0	0	0	0	0.16	0
C11orf44	0	0	0	0	0	0
C11orf45	1.88	0.93	1.04	1.22	1.5	1.49
C11orf48	22.21	24.94	22.27	19.79	17.36	22.65
C11orf49	15.12	15.93	14.07	13.47	13.26	14.07
C11orf52	0	0.16	0.38	0	0.16	0.14
C11orf53	0	0	0	0	0	0
C11orf54	5.43	6.61	6.82	7.65	8.2	9.48
C11orf57	33.06	34.34	27.69	27.1	25.82	32.25
C11orf58	57.93	54.85	48.58	47.84	46.42	53.92
C11orf63	2.71	2.21	2.24	2.95	3.54	4.03
C11orf65	2.46	1.59	1.42	2.08	3.23	2
C11orf68	13.78	13.98	10.58	11.41	11.24	13.41
C11orf70	2.7	2.34	4.2	4.56	2.36	5.56
C11orf71	9.38	9.73	7.47	6.39	10.88	12.5
C11orf73	29.9	34.55	27.76	29.97	28.57	36.03
C11orf74	23.72	32.74	23.11	26.77	24.51	36.42
C11orf75	8.17	10.66	10.84	9.62	8.68	13.92
C11orf80	1.48	2.44	2.34	2.11	2.83	3.79
C11orf82	11.48	13.39	10.69	10.98	10.78	13.1
C11orf83	10.1	9.7	9.42	8.85	8.85	7.75
C11orf84	24.29	21.07	22.34	21.24	15.33	18.18
C11orf85	0.5	0.23	0.38	0	0.24	0.41
C11orf86	0	0	0	0	0	0
C11orf87	0	0	0	0	0	0
C11orf88	0	0	0	0	0	0
C11orf91	0.23	0.42	0.17	0.36	0.21	0.37
C11orf92	0	0	0	0	0	0
C11orf93	0	0	0	0	0	0
C11orf94	0	0	0	0	0	0
C11orf95	9.43	9.39	8.75	6.7	7	8.11
C11orf96	3.05	3.09	7.06	6.08	3.29	4.16
C12orf10	29.22	24.73	25.9	24.82	26.81	30.83
C12orf23	49.58	50.74	48.71	49.25	40.08	44.14
C12orf29	18.16	20.4	15.37	16.86	19.57	19.6
C12orf36	0	0	0	0	0	0
C12orf39	0.86	2.02	0.32	1.02	2	3.5
C12orf4	11.81	10.82	8.75	9.6	10.79	10.93
C12orf40	0	0	0.04	0	0.06	0
C12orf42	0.14	0	0	0	0.13	0
C12orf43	10.73	10.62	8.57	10.35	8.24	11.1
C12orf44	12.15	12.89	11.76	9.38	8.03	14.52
C12orf45	28.27	29.45	30.33	33.09	24.23	34.03
C12orf49	14.97	14.54	12.74	12.14	12.05	14.59
C12orf5	4.73	5.36	5.5	6.49	4.01	5.4
C12orf50	0	0	0	0.08	0.1	0
C12orf52	23.47	23.15	23.18	21.34	19.32	21.25
C12orf54	0	0	0	0	0	0
C12orf56	0	0	0	0	0	0
C12orf57	86.14	120.84	74.96	71.49	80.88	73.74
C12orf60	2.72	3.8	3.43	2.93	4.18	5.1
C12orf61	0.42	0.19	0.39	0.41	0.6	0.25
C12orf65	17.4	15.87	15.8	16.46	14.54	19.43
C12orf66	7.72	6.73	5.3	6.22	4.9	5.83
C12orf68	1.08	0.8	0.97	1.63	1.17	1.69
C12orf69	0	0	0	0	0	0
C12orf70	0	0	0	0.11	0.14	0
C12orf71	0	0	0	0	0	0
C12orf73	10.93	9.96	10.45	9.68	10.69	12.32
C12orf74	0	0	0	0	0	0
C12orf75	30.57	32.02	33.41	31.78	28.88	36.29
C12orf76	5.24	4.7	3.12	5.06	4.14	4.82
C12orf77	0	0	0	0	0	0
C13orf35	0	0	0	0	0	0
C13orf45	0	0	0	0.13	0	0
C14orf1	27.56	23.22	23.59	26.27	21.32	23.93
C14orf101	7.3	7.38	4.39	4.21	5.96	7.68
C14orf105	0	0	0	0	0	0
C14orf119	16.22	16.8	16.86	16.72	13.33	18.59
C14orf132	7.8	8.67	6.74	6.6	6.92	8.22
C14orf142	22.21	19.32	17.7	16.14	14.63	18.14
C14orf159	3.93	4.3	4.3	4.19	2.84	4.36
C14orf166	156.66	154.87	147.5	147.56	138.16	173.83
C14orf166B	0	0	0	0	0	0
C14orf169	0	0	0	0	0	0
C14orf177	0	0	0	0	0	0
C14orf178	0.38	0	0.28	0.9	0	0
C14orf180	0	0	0	0	0	0
C14orf182	0.19	0.17	0.09	0.1	0	0
C14orf183	0	0	0	0.16	0	0
C14orf2	187.83	174.19	176.61	166.66	145.42	177.49
C14orf23	0.36	0.49	0.08	0.12	0.05	0.51
C14orf28	2.9	2.32	2.82	2.8	2.93	3.46
C14orf37	4.17	4.26	4.48	4.04	4.03	4.33
C14orf39	0.36	0.28	0.18	0.14	0.11	0.19
C14orf64	0	0	0	0	0	0
C14orf79	3.49	4.26	3.71	3.01	2.53	2.82
C14orf80	9.62	9.84	9.43	7.76	10.14	9.77
C14orf93	3.55	4.61	3.43	3.45	3.6	4.25
C15orf26	0.11	0.11	0.08	0	0.22	0
C15orf27	2.6	3.26	2.32	2.74	2.28	3.07
C15orf32	0	0	0	0	0	0
C15orf37	1.89	1.52	1.85	1.73	1.41	1.06
C15orf38	26.81	25.39	15.4	16.47	11.78	19.43
C15orf38-AP3S2	3.3	1.54	3.65	2.22	0.93	3.65
C15orf39	19.61	18.63	16.9	15.42	9.3	13.05
C15orf40	20.93	20.05	18.97	18.22	12.54	17.72
C15orf41	6.63	6.69	7.09	7.44	7.27	7.58
C15orf43	0	0	0	0	0	0
C15orf48	1	0.47	0.37	0.5	1.41	1.42
C15orf52	1.38	1.55	1.3	1	0.8	1.33
C15orf53	0	0	0	0	0	0
C15orf54	0	0	0	0	0	0
C15orf55	0	0	0	0.03	0.08	0
C15orf56	0.08	0	0.06	0.13	0	0.07
C15orf57	7.52	7.7	8.85	7.49	6.26	7.24
C15orf59	6.97	5.85	3.89	3.42	3.76	4.88
C15orf60	0	0	0	0	0	0
C15orf61	12.84	9.82	15.06	13.63	12.18	11.68
C15orf62	0.13	0.19	0.4	0.11	0.06	0.05
C16orf11	0	0.14	0.17	0.18	0.29	0.25
C16orf13	61.46	63.28	56.24	58.1	45.6	66.04
C16orf3	0	0	0	0	0	0
C16orf45	0.46	0.78	0.29	0.13	0.29	0.37
C16orf46	1.4	1.07	1.59	2.06	1.13	1.57
C16orf52	7.2	8.34	7.05	7.42	7.09	6.8
C16orf54	0	0	0	0	0	0
C16orf55	9.69	7.71	10.07	9.89	5.13	6.2
C16orf58	18.72	18.69	15.51	14.74	14.18	20.03
C16orf59	9.59	10.32	9.05	10.99	10.46	10.77
C16orf62	15.85	14.26	10.69	10.08	13.07	15.19
C16orf70	9.4	11.03	7.91	7.15	8.24	8.93
C16orf71	0.12	0.17	0.14	0.05	0.18	0
C16orf72	25.98	25.68	21.91	21.77	23.76	26.69
C16orf74	9.35	4.68	7.16	7.53	5.16	6.66
C16orf78	0	0	0	0	0	0
C16orf80	29.71	27.49	27.81	26.51	22.46	31.29
C16orf82	0	0	0	0	0	0
C16orf86	0.59	0.82	0.66	0.69	0.97	0.95
C16orf87	29.32	29.46	27.48	29.76	28.71	29.12
C16orf88	34.9	33.78	29.52	30.78	25.97	27.41
C16orf89	0	0	0	0	0	0
C16orf90	0	0	0	0	0	0
C16orf91	22.38	16.12	18.71	15.49	18.45	19.81
C16orf92	0	0	0	0	0	0
C16orf93	5.47	3.69	3.13	4.55	3.63	5.48
C16orf95	8.66	5.8	6.54	7.1	4.7	6.97
C16orf96	0.14	0.13	0.32	0.19	0.5	0.23
C16orf97	0	0	0	0	0	0
C17orf100	3.67	3.19	2.92	3.05	1.74	3.16
C17orf102	0	0	0	0.06	0.04	0.03
C17orf103	3.28	2.76	3.59	3.91	3.68	3.63
C17orf104	5.14	5.01	3.34	4.24	4.61	5.77
C17orf105	0	0	0	0	0	0
C17orf107	0.16	0.1	0.16	0.17	0.15	0.17
C17orf112	0	0	0	0	0	0
C17orf47	0.4	0.6	0.24	0.44	0.15	0.78
C17orf49	25.55	19.69	30.56	21.24	23.13	27.03
C17orf50	0	0	0	0.15	0	0
C17orf51	14.99	14.01	12.9	12.49	11.48	12.96
C17orf53	6.36	5.78	3.94	3.81	6.71	6.29
C17orf58	22.47	22.69	22.12	22.43	22.24	25.55
C17orf59	1.99	2.52	2.57	2.33	3.01	2.71
C17orf61-PLSCR3	1.39	0	0	0	0	1.96
C17orf62	16.79	15.12	15.58	15.94	14.14	18.81
C17orf64	0	0	0	0	0	0
C17orf66	0	0	0	0	0	0
C17orf67	3.25	2.38	2.05	2.54	1.79	2.56
C17orf70	14.6	16.96	13.91	10.74	13.39	15.42
C17orf72	0.23	0.16	0.34	0.22	0.55	0.52
C17orf74	0	0	0	0.08	0	0
C17orf75	6.79	6.61	7.22	7.04	7.16	8.33
C17orf76-AS1	293.5	327.56	316.68	312.8	274.25	346.47
C17orf77	0	0	0	0	0	0
C17orf78	0	0	0	0	0	0
C17orf80	20.49	18.59	16.41	15.54	15.75	18.8
C17orf82	0.7	0.87	0.35	0.64	0.45	0.57
C17orf85	13.78	13.34	10.14	10.37	8.85	10.98
C17orf89	62.01	68.32	69.12	58.67	69.18	75.95
C17orf96	4.83	5.51	4.42	4.2	3.35	4.57
C17orf97	1.52	1.05	0.92	1.11	1.08	1.23
C17orf98	0	0	0	0.36	0	0
C17orf99	0	0	0	0	0	0
C18orf21	42.73	40.18	20.66	18.07	35.74	44.65
C18orf25	12.26	11.81	11.4	12.75	11.86	12.59
C18orf32	9.81	7.11	7.1	8.98	8	8.95
C18orf42	0	0	0	0	0	0
C18orf54	10.91	10.31	9.13	9.56	11.21	13.51
C18orf56	2.73	4.39	6.48	4.29	5.6	4.42
C18orf61	0	0.06	0.09	0	0	0
C18orf62	0	0	0	0	0	0
C18orf63	0	0	0	0	0	0
C18orf8	8.03	7.29	5.48	5.48	6.81	8.85
C19orf10	61.55	60.95	62.94	55.1	49.62	63.31
C19orf12	6.47	5.39	5.1	5.42	3.76	5.77
C19orf18	0.44	0	0	0	0	0
C19orf21	0	0.22	0	0.05	0	0
C19orf24	21.05	18.35	15.56	15.46	16.18	15.23
C19orf25	7.37	8.64	6.93	7.57	7.09	7.67
C19orf26	1.24	0.97	1.03	1.38	1.74	1.48
C19orf33	0	0	0	0	0	0
C19orf35	0	0	0.05	0	0	0.05
C19orf38	0.53	0.66	0.8	0.56	0.17	0.72
C19orf40	3.35	3.9	2.13	1.45	1.43	4.35
C19orf43	145.66	134.81	112.04	109.84	116.72	119.12
C19orf44	7.88	7.93	7.04	6.29	6.3	6.93
C19orf45	0.11	0.29	0.16	0	0.2	0.17
C19orf47	8.21	9.64	6.68	6.39	6.43	8.98
C19orf48	73.25	75.97	59.66	61.43	69.96	88.85
C19orf52	16.98	17.24	14.08	14.82	12.03	15.14
C19orf53	84.25	77.96	81.22	80.79	66.16	79.11
C19orf54	10.69	11.64	7.06	8.25	9.56	11.79
C19orf55	7	5.75	5.84	4.53	4.7	7.54
C19orf57	3.62	4	1.88	1.52	1.72	2.37
C19orf59	0	0	0	0	0	0
C19orf60	22.66	23.64	15.74	16.32	19.29	22.27
C19orf66	0.24	0.6	0.24	0.13	1	0.59
C19orf69	0	0	0.32	0.33	0.2	0.17
C19orf70	41.33	41.52	36.49	39.25	31.7	42.2
C19orf71	0	0	0.26	0.27	0	0.56
C19orf73	3.84	4.98	4.2	3.73	4.72	6.01
C19orf77	0	0.21	0	0	0.21	0
C19orf80	0	0	0	0	0	0
C19orf81	6.54	4.25	7.22	7.39	6.14	8.54
C1D	26.46	30.45	26.15	27.13	24.65	27.84
C1GALT1	8.68	8.34	7.61	9.13	7.37	8.03
C1GALT1C1	11.81	12.62	11.09	10.1	10.51	14.71
C1orf100	0	0	0	0	0	0
C1orf101	0.87	0.9	0.58	0.59	0.62	0.53
C1orf105	0	0	0	0	0	0
C1orf106	1.25	0.83	1.81	1.44	0.93	1.04
C1orf109	28.11	26.26	22.24	22.55	17.01	22.82
C1orf110	0	0	0	0	0	0
C1orf111	0	0	0	0	0	0
C1orf112	12.7	12.84	11.15	12.21	8.82	11.58
C1orf114	11.18	10.54	12.34	10.77	9.04	9.81
C1orf115	7.78	8.81	7.66	8.32	6.63	7.29
C1orf116	0.15	0.19	0.25	0.26	0.11	0.07
C1orf122	22.7	20.31	22.31	16.46	19.69	19.99
C1orf123	24.95	25.89	18.8	19.28	20.57	25.44
C1orf127	0	0	0	0.09	0	0
C1orf131	32.1	31.82	25.54	28.57	20.28	24.58
C1orf140	0	0	0	0	0	0
C1orf141	0	0	0	0	0	0
C1orf145	1.92	2.26	1.59	1.36	0.92	0.84
C1orf146	0	0	0	0	0	0
C1orf151-NBL1	0	0.32	0.39	1.29	1.06	0.47
C1orf158	0	0	0	0	0	0
C1orf159	6.34	7.32	6.03	6.54	5.88	5.07
C1orf162	0.89	0.21	0.66	0.7	0.63	0.9
C1orf168	0	0	0.04	0	0	0
C1orf170	0.11	0.15	0.28	0.17	0.16	0.09
C1orf172	0.29	0	0.07	0.08	0.28	0.31
C1orf173	0.02	0.02	0.02	0	0.04	0.02
C1orf174	14.22	17.43	12.71	13.18	12.61	15.04
C1orf177	0	0	0	0	0	0
C1orf180	0	0	0	0	0	0
C1orf185	0	0	0	0	0	0
C1orf186	0	0	0	0	0	0
C1orf189	0	0	0	0	0	0
C1orf192	0	0.26	0	0	0	0
C1orf194	0	0	0	0	0	0
C1orf198	21.59	19.87	20.41	19.48	11.54	14.06
C1orf200	0	0	0	0	0	0
C1orf204	0.13	0	0.15	0	0.06	0.05
C1orf21	6.22	5.84	6.06	5.71	4.28	5.12
C1orf210	0	0	0.1	0.2	0	0
C1orf213	3.7	4.13	3.8	3.73	2.67	4.3
C1orf216	7.33	5.27	7.94	8.18	5.38	4.7
C1orf220	3.25	2.53	2.72	1.98	2.48	2.21
C1orf226	3.76	3.41	4.72	4.12	3.47	3.67
C1orf227	0	1.56	0.41	0	0	0
C1orf228	0.21	0	0.71	0.33	0.3	0.42
C1orf229	0.53	0.63	0.79	0.7	0.43	0.55
C1orf233	14.1	14.14	9.39	9.28	9.52	7.3
C1orf27	21.08	21.03	23.59	25.11	15.17	18.41
C1orf35	57.18	58.5	56.75	53.41	34.6	40.41
C1orf43	161.2	157.18	143.89	138.67	112.45	142.88
C1orf50	12.4	12.44	9.5	7.54	5.31	10.09
C1orf51	0.4	0.65	0.53	0.55	0.19	0.65
C1orf52	15.85	16.99	15.68	14.6	11.53	15.22
C1orf53	4.03	8.17	2.5	3.44	1.26	3.82
C1orf54	1.02	4.33	3.03	5.27	3.78	5.4
C1orf56	3.05	2.83	3.55	3.11	3.07	4.12
C1orf61	4.45	2.19	2.28	2.03	1.1	1.9
C1orf63	22.45	22.34	16.71	22.09	15.46	17.59
C1orf64	0	0	0	0	0	0
C1orf65	0	0	0	0	0	0
C1orf68	0	0	0	0	0	0
C1orf74	11.9	12.54	9.77	11.09	8.48	10.01
C1orf85	18.69	22.02	12.56	12.26	11.52	12.73
C1orf86	36.88	35.1	29.51	31.46	25.31	23.18
C1orf87	0	0	0	0	0	0.07
C1orf94	0	0	0	0	0	0
C1orf95	1.61	1.81	1.28	1.08	1.09	1.62
C1QA	0	0	0	0	0	0
C1QB	0	0	0	0	0	0
C1QBP	278.05	284.53	261.69	259.25	241.09	271.63
C1QC	0	0	0	0	0	0
C1QL1	3.6	4.34	2.87	2.06	4.78	2.72
C1QL2	0	0	0	0	0	0
C1QL3	0	0	0.1	0	0	0
C1QL4	4.48	4.16	5.78	4.73	3	5.58
C1QTNF1	1.16	1.28	1.22	0.97	1.23	1.37
C1QTNF2	0	0.07	0.11	0.11	0	0
C1QTNF3	0.51	0.96	0.57	0.56	0.25	0.48
C1QTNF3-AMACR	0	0	0	0	0.51	0
C1QTNF4	0.13	0.36	0.19	0.1	0.12	0.21
C1QTNF5	0.04	0	0	0	0	0
C1QTNF6	5.43	4.46	3.76	4.84	3.61	4.09
C1QTNF7	0	0	0	0	0	0
C1QTNF8	0	0	0	0	0	0
C1QTNF9	0	0	0	0	0	0
C1QTNF9B	0	0	0	0	0	0
C1QTNF9B-AS1	0.53	0.5	2	0.83	1.5	1.51
C1R	1.27	1.87	1.23	1.64	1.71	2.06
C1RL	0.87	0.62	0.68	0.83	0.78	0.74
C1RL-AS1	0	0	0	0	0	0
C1S	0.43	0.51	0.41	0.52	0.52	0.45
C2	0.87	0.99	1.05	1.53	0.71	0.94
C20orf111	12.95	12.71	11.85	10.64	10.82	11.77
C20orf112	4.4	4.03	4.42	4.03	2.96	4.11
C20orf118	0	0	0.06	0	0.08	0
C20orf141	0	0	0	0	0	0
C20orf144	0	0	0	0	0	0
C20orf166	0	0	0	0	0	0
C20orf166-AS1	0.27	0.19	0.26	0.05	0.07	0.22
C20orf173	0	0	0	0	0	0
C20orf194	4.41	3.49	3.78	3.54	2.99	4.14
C20orf195	0	0	0.26	0	0.16	0
C20orf196	1.15	1.68	2.46	1.68	1.4	1.87
C20orf197	0	0	0	0	0	0.05
C20orf201	0	0	0	0.19	0	0.19
C20orf202	0	0.1	0.08	0.09	0	0
C20orf203	0.1	0	0.08	0.05	0.06	0.08
C20orf24	48.46	51.92	50.22	47.65	45.15	45.84
C20orf26	0.09	0.16	0	0	0.08	0
C20orf27	56.29	50.24	50.58	49.03	42.36	50.3
C20orf78	0	0	0	0	0	0
C20orf85	0	0	0	0	0	0
C20orf96	3.1	1.54	3.15	3.38	4.31	4.85
C21orf119	14.83	14.32	12.41	14.07	12.75	14.74
C21orf128	0	0	0	0	0	0
C21orf15	0.15	0	0	0	0	0
C21orf2	3.37	4.06	3.84	3.3	2.65	3.06
C21orf33	74.9	69.01	62.89	65.34	57.68	66.46
C21orf37	0	0	0	0	0	0
C21orf49	0.48	1.92	0.94	1.1	1.5	0.9
C21orf54	0	0	0	0	0	0
C21orf58	14.2	12.53	11.93	10.77	10.94	14.37
C21orf59	69.26	58.52	59.13	58.92	50.4	63.25
C21orf62	0	0	0	0	0	0
C21orf67	9.94	8.91	5.04	6.33	6.63	7.57
C21orf7	0.09	0	0.19	0.07	0.08	0
C21orf88	0	0	0	0	0	0.22
C21orf90	5.96	5.17	2.76	2.26	4.85	4.67
C21orf91	14.09	15.13	11.91	13.09	11.86	15.55
C21orf91-OT1	0	0	0	0	0	0
C22orf15	0	0	0	0	0	0
C22orf23	0.39	0.96	0.39	0.95	0.83	1.81
C22orf24	0.45	0.42	0.22	0	0.28	0.12
C22orf26	0	0.26	0.14	0.22	0.36	0.31
C22orf28	69.13	71.51	63.27	61.94	52.39	63.51
C22orf29	12.95	12.45	12.17	12.11	9.88	12.08
C22orf31	0	0	0	0	0	0
C22orf32	16.24	17.3	15.3	16.69	18.13	19.14
C22orf34	0	0	0	0	0	0
C22orf39	29.72	27.91	23.19	23.04	23.99	27.76
C22orf42	0	0	0	0	0	0
C22orf43	0.71	0	0.21	0.67	0.13	0.35
C22orf46	14.3	13.29	8.55	9.26	11.2	14.22
C2CD2	0	0	0	0	0	0
C2CD2L	3.57	3.36	3.48	3.32	3.08	3.37
C2CD3	9.09	8.39	8.42	8.53	7.03	8.58
C2CD4A	0.05	0.04	0	0.07	0.09	0.04
C2CD4B	0	0	0	0	0	0
C2CD4C	0.32	0.34	0.55	0.57	0.3	0.34
C2CD4D	0	0	0	0	0	0
C2CD5	29.16	28.35	23.41	24.88	23.95	28.15
C2orf15	0.78	1.08	0.48	1.31	0.74	1.05
C2orf16	0	0.02	0	0	0	0
C2orf27A	0.31	0.86	0.12	0.6	0.15	0.25
C2orf27B	0	0	0	0	0	0
C2orf40	0	0	0.21	0	0	0
C2orf42	4.32	4.74	4.23	4.77	4.05	5.27
C2orf43	6.5	6.45	6.74	5.61	4.43	5.45
C2orf44	12.19	12.56	10.79	11.12	10.01	11.75
C2orf47	10.7	10.49	11.48	10.51	10.28	11.37
C2orf48	5.8	2.86	5.92	5.29	2.86	5.46
C2orf49	26.17	24.2	16.79	18.92	22.92	20.11
C2orf50	0	0	0.14	0	0	0
C2orf53	0	0	0	0	0	0
C2orf54	0	0	0	0	0	0
C2orf57	0	0	0	0	0	0
C2orf61	0.16	0.21	0	0.15	0.23	0.13
C2orf62	0	0	0	0	0	0
C2orf66	0.23	0.42	0.11	0.53	0.29	0.43
C2orf68	14.58	13.61	11.32	11.81	11.47	14.06
C2orf69	21.27	24.05	20.7	21.03	16.64	19.82
C2orf70	0	0	0	0	0	0
C2orf71	0	0	0	0	0	0
C2orf72	1.32	1.26	1.13	0.92	1.04	1.88
C2orf73	0	0	0	0	0.17	0.07
C2orf74	22.21	20.06	16.78	14.8	19.34	25.68
C2orf76	3.38	3.74	2.37	2.49	3.79	3.94
C2orf78	0	0	0	0	0	0
C2orf80	0	0	0	0	0	0
C2orf81	1.52	1.48	0.97	1.01	1.23	1.67
C2orf82	1.92	0.61	0.48	0.51	0	0.52
C2orf83	0	0	0	0	0	0
C2orf88	0.24	1	0.8	0.62	0.84	0.75
C2orf91	0.17	0.2	0.23	0.2	0.21	0.14
C3	0.38	0.14	0.52	0.49	0.75	0.73
C3AR1	0	0	0	0	0	0
C3orf14	32.84	34.94	33.62	33	25.28	32.66
C3orf17	24.06	22.76	18.63	17.84	19.51	23.38
C3orf18	2.05	2.82	2.57	1.99	1.91	1.92
C3orf20	0.23	0.05	0.22	0.08	0.06	0.05
C3orf22	0	0	0	0	0	0
C3orf27	0	0	0.05	0.05	0	0
C3orf30	0	0	0	0	0.09	0
C3orf33	5.02	6.4	5.03	6.02	6.39	6.17
C3orf35	0.92	0.96	0.6	0.62	0.28	0.84
C3orf36	0.11	0.1	0	0	0	0
C3orf37	35.29	33.66	31.93	31.72	24.97	36.98
C3orf38	18.29	20.95	21.64	22.59	17.98	19.54
C3orf43	0	0	0	0	0	0
C3orf45	0	0	0.09	0.1	0	0.1
C3orf49	0	0	0	0	0	0
C3orf52	8.93	9.55	9.27	9.9	9.5	10.06
C3orf55	0	0	0	0	0	0
C3orf58	20.01	19.59	17.78	17.83	14.75	17.49
C3orf62	2.99	2.98	2.89	3.08	1.82	2.79
C3orf65	0	0	0	0	0	0
C3orf67	4.33	3.29	3.64	4.05	5.88	6.65
C3orf70	1.37	1.39	1.35	1.05	1	1.48
C3orf72	0.36	0.11	0.21	0.37	0.3	0.16
C3orf79	0	0	0	0	0	0
C3orf80	4.61	3.55	3.31	3.6	4.33	4.15
C3P1	0	0	0	0	0	0
C4A	0.22	0.28	0.2	0.33	0.08	0.17
C4B	0.08	0	0	0	0.03	0.07
C4B_2	0.08	0	0	0	0.03	0.07
C4BPA	0	0	0	0	0	0
C4BPB	0	0	0	0	0	0
C4orf17	0	0	0	0	0	0
C4orf19	0.58	0.54	0.47	0.28	0.34	0.43
C4orf21	17.36	19.85	16.34	16.62	18.98	21.22
C4orf22	0.23	0	0	0.54	0	0.37
C4orf26	0	0.09	0	0.14	0	0
C4orf27	48.95	52.14	41.24	43.66	43.32	52.2
C4orf29	8.95	7.87	8.81	7.23	7.49	9.77
C4orf3	30.96	32.8	28.79	26.33	30.81	33.1
C4orf32	24.24	23.6	18.16	20.19	23.41	30.01
C4orf33	16.02	16.49	14.93	12.43	17.17	19.68
C4orf36	0.22	0.42	0.5	0.35	1.27	1.09
C4orf40	0	0	0	0	0	0
C4orf45	0	0	0	0	0	0
C4orf46	23.27	24.81	22.67	22.68	22.43	26.4
C4orf47	0	0	0	0.16	0	0.33
C4orf48	34.25	40.23	27.72	42.4	40.52	38.6
C4orf51	0.25	0	0	0	0	0
C4orf52	19.02	17.9	21.19	18.58	20.37	24.88
C4orf6	0	0	0	0	0	0
C5	2.85	2.83	0.89	1.07	1.09	1.7
C5AR1	0.36	0.27	0.22	0.17	0.28	0.35
C5AR2	0	0	0	0	0	0
C5orf15	70.66	68.55	71.78	73.47	56.41	65.22
C5orf20	0	0	0	0	0	0
C5orf22	16.14	15.99	21.54	20.62	14.97	16.16
C5orf24	43.69	42.77	40.7	40.93	33.6	41.08
C5orf27	0	0	0.07	0.14	0.09	0
C5orf28	7.35	6.19	5.23	5.73	7.06	9.21
C5orf30	12.83	12.24	12.77	12.31	9.88	11.72
C5orf34	10.59	10.61	10.76	11.93	12.43	12.05
C5orf38	0	0	0	0	0	0
C5orf4	1.71	1.38	1.4	1.25	1.68	2.63
C5orf42	14.37	13.86	11.3	12.52	12.17	15.06
C5orf45	17.72	15.85	10.44	11.91	11.23	16.27
C5orf46	0	0	0	0	0	0
C5orf47	0	0	0	0.05	0	0.05
C5orf48	0	0	0.49	0	0	0
C5orf49	0.28	0	0	0.06	0	0.06
C5orf51	20.19	20.41	16.62	17.32	18.38	21.08
C5orf52	0	0	0	0	0	0
C5orf54	9.52	8.55	7.13	9.36	10.72	12.3
C5orf55	6.59	6.43	6.01	4.47	6.27	7.75
C5orf56	0.79	0.99	0.59	1.25	0.25	0.43
C5orf58	0	0	0	0.43	0	0
C5orf60	0	0	0	0	0.15	0
C5orf63	10	8.63	6.5	8.76	6.22	9.57
C5orf64	0	0	0	0	0	0
C6	0	0	0	0	0.04	0
C6orf1	6.03	6.46	5.56	6.14	5.03	7.66
C6orf10	0	0	0	0	0	0
C6orf106	15.01	16.48	13.96	14.89	11.3	15.62
C6orf118	0.19	0.18	0.28	0.37	0.36	0.08
C6orf120	27.91	26.96	17.73	19.75	22.97	25.71
C6orf123	0	0	0	0	0	0
C6orf132	0.09	0.11	0.07	0.07	0.07	0.06
C6orf136	7.75	7.28	5.75	8.09	7	7.27
C6orf141	1.56	2.51	3.19	2.27	0.99	1.85
C6orf147	0	0	0	0	0	0
C6orf15	0	0	0	0	0	0
C6orf163	0.71	1.19	1.49	1.33	1.08	1.72
C6orf164	0.69	0.53	1.2	0.63	0.98	1.3
C6orf165	0.38	0.14	0.34	0.12	0.29	0.31
C6orf170	10.45	11.17	11.42	12.36	11.38	13.19
C6orf195	0.17	0.15	0.25	0.06	0.08	0.34
C6orf201	0	0	0	0	0	0
C6orf203	7.58	9.02	11.74	10.89	11.02	10
C6orf211	35.21	36.13	32.8	33.96	33.25	36.93
C6orf222	0	0	0	0	0	0
C6orf223	0	0	0	0	0	0.04
C6orf226	3.76	3.55	2.45	2.24	4.37	4.22
C6orf25	0	0	0.06	0	0	0
C6orf47	4.07	5.03	4.53	4.61	4.08	4.29
C6orf48	50.54	54.06	60.28	58.07	68.3	82.51
C6orf52	1.98	3.69	1.09	1.56	1.16	0.67
C6orf57	20.01	19.35	19.47	16.72	22.83	23.83
C6orf58	0.47	0.29	0.23	0.12	0.15	0
C6orf62	54.52	53.24	42.66	43.12	42.24	48.93
C6orf7	0	0	0	0.23	0	0
C6orf70	13.03	10.78	7.53	8.24	10.91	11.42
C6orf89	10.59	9.91	9.27	10.14	9.12	11.31
C6orf99	0.37	0	0.56	0	0.35	0.61
C7	0	0	0	0	0	0
C7orf10	15.19	13.6	14.45	12.94	13.77	16.24
C7orf13	1.85	1.85	0.72	1.16	1.27	1.26
C7orf25	10.89	11.17	9.65	10.15	10.36	13.46
C7orf26	9.23	6.89	5.9	5.51	6.63	6.97
C7orf29	4.32	5.07	2.33	3.19	2.75	3.45
C7orf31	3.11	3.3	2.84	2.81	3.1	4.31
C7orf33	0	0	0	0	0	0
C7orf34	0	0	0	0	0	0
C7orf41	13.98	14.96	13.12	12.76	12.68	14.34
C7orf43	4.94	5.44	3.85	3.44	3.82	4.81
C7orf45	0	0	0.12	0.13	0	0
C7orf49	27.08	28.5	20.25	18.61	20.29	27.2
C7orf50	43.62	44.75	30.96	29.42	30.38	43.12
C7orf53	1.48	0.8	1.56	1.38	1.28	1.51
C7orf55	26.39	23.89	20.41	21.33	21.66	24.68
C7orf55-LUC7L2	26.68	25.89	22.12	19.13	29.06	28.29
C7orf57	0	0.17	0.2	0.14	0.3	0.13
C7orf60	7.02	8.48	7.08	7.84	7.29	9.44
C7orf61	0.2	0.18	0.29	0.31	0	0
C7orf62	0	0	0	0	0	0
C7orf63	1.7	2.08	1.59	1.94	1.86	2.49
C7orf65	0	0	0	0	0	0
C7orf66	0	0	0	0	0	0
C7orf69	0	0	0	0	0	0
C7orf71	0	0	0	0	0	0
C7orf72	0	0	0	0	0	0
C7orf73	36.96	37.31	21.59	21.44	34.71	40.69
C7orf76	0	0	0.05	0	0	0
C8A	0	0	0	0	0	0
C8B	0	0	0	0	0	0
C8G	0.24	0	0	0	0	0
C8orf12	0	0	0	0	0	0
C8orf22	0	0.28	0	0	0.14	0.07
C8orf31	1.02	1.29	1.59	1.16	0.53	1.35
C8orf33	35.63	38.64	33.62	32.42	34.76	41.92
C8orf34	2.07	2.59	3.52	3.05	2.67	3.14
C8orf37	2.47	1.98	1.67	1.85	2.18	3.1
C8orf4	0	0.18	0	0.07	0	0.08
C8orf40	40.31	38.85	33.22	30.38	43.49	49.28
C8orf42	1.63	0.93	1.57	1.6	0.75	0.89
C8orf44	4.13	3.65	3.22	2.94	3.12	3.85
C8orf44-SGK3	0.35	0.29	1.27	0.46	0.33	0.27
C8orf46	0.19	0.26	0.04	0.29	0.04	0.19
C8orf47	2.97	2.03	3.65	1.33	3.66	6.37
C8orf48	1.13	1.4	0.47	0.88	0.36	0.41
C8orf56	0	0	0	0	0	0.46
C8orf58	1.77	2.73	2.45	2.27	1.77	2.62
C8orf59	64.11	65.23	60.69	59.97	56.53	80.97
C8orf69	0	0	0	0	0	0
C8orf74	0	0	0	0	0	0
C8orf76	12.5	14.39	14.27	13.18	12.21	11.19
C8orf82	9.58	9.05	8.78	9.09	9.03	10.22
C8orf86	0	0	0	0	0	0
C8orf87	0	0	0	0	0	0
C9	0	0	0	0	0	0
C9orf106	0	0	0	0	0	0.4
C9orf114	9.81	8.77	7.04	6.85	6.17	7.39
C9orf116	6.49	5.62	5.67	5.85	4.19	5.02
C9orf117	0	0	0	0	0	0
C9orf123	16.28	13.65	12.04	12.49	13.78	16.52
C9orf129	0	0	0	0	0	0
C9orf131	0	0	0	0	0	0
C9orf135	0	0	0	0	0	0
C9orf139	0	0.04	0.03	0.03	0.04	0
C9orf142	28.48	29.54	26.35	26.93	27.3	33.53
C9orf152	0	0	0	0.05	0	0.05
C9orf153	0.09	0.61	0.49	0.15	0	0.38
C9orf156	6.13	4.59	4.19	5.04	2.86	3.83
C9orf16	44.68	48.9	45.1	39.95	46.63	47.06
C9orf163	0.33	0.6	0.44	0.56	0.37	0.26
C9orf169	0.89	0.56	0.45	0.47	0.56	0.48
C9orf170	0	0.04	0	0	0	0
C9orf171	0.1	0.09	0.22	0.15	0.19	0.16
C9orf172	0.34	0	0.21	0.22	0.05	0.09
C9orf173	0	0	0	0	0	0
C9orf174	2.09	1.46	1.46	2.01	1.66	2.36
C9orf24	0	0.3	0	0	0	0
C9orf3	8.09	8.32	7.93	7.35	8.59	8.56
C9orf37	16.95	14.47	14.83	11.02	12.07	13.74
C9orf40	24.73	27.18	27.13	26.06	22.73	24.74
C9orf41	21.97	23.18	20.17	21.75	15.82	18.42
C9orf43	0.67	0.47	0.82	0.39	0.72	0.75
C9orf47	0.5	0.37	0.37	0.36	0.25	0.64
C9orf50	0	0	0	0.09	0	0
C9orf53	0	0	0	0	0	0
C9orf57	0	0	0	0	0	0
C9orf62	0	0	0	0	0	0
C9orf64	15.49	16.12	15.88	14.31	14.12	18.87
C9orf66	0	0.06	0.09	0	0.11	0.05
C9orf69	20.67	22.47	17.04	19.38	15.01	18.81
C9orf72	12.65	13.95	12.99	15.21	13.36	17.1
C9orf78	29.07	31.43	27.15	28.78	22.91	30.62
C9orf84	0	0	0	0	0	0
C9orf85	12.21	10.83	11.55	9.34	13.85	16.27
C9orf89	8.78	7.77	9.92	7.43	7.43	8.59
C9orf9	4.66	5.24	3.25	2.7	3.21	4.29
C9orf91	8.61	8.35	7.67	7.77	8.54	9.36
C9orf92	0	0	0	0	0	0
C9orf96	0.18	0	0	0.05	0	0
CA1	0	0	0	0	0	0
CA10	0.34	0.16	0	0	0	0
CA11	4.82	6.56	6.09	7.36	6.31	6.85
CA12	3.41	3.57	4.43	4.93	1.96	2.86
CA13	3.66	3.35	3.34	3.05	3.97	4.15
CA14	0	0	0	0.16	0	0.08
CA2	350.61	347.26	420.18	429.95	194.24	254.12
CA3	0.5	0.74	0.22	0.7	0.29	0.65
CA4	0	0	0	0	0	0
CA5A	0	0	0	0	0	0
CA5B	4.34	3.87	3.49	3.47	3.29	3.69
CA5BP1	10.34	10.53	7.86	9.01	8.46	9.15
CA6	0	0	0	0	0	0
CA7	0	0	0	0	0	0
CA8	20.46	21.87	31.43	28.4	19.92	22.59
CA9	0	0	0	0	0	0
CAAP1	21.39	21.29	18.47	19.42	18.67	20.56
CAB39	28.84	28.76	23.17	26.28	24.18	28.14
CAB39L	0.93	1.46	1.18	1.15	1.02	1.3
CABIN1	31.82	30.55	29.34	27.84	26.08	31.38
CABLES1	6.29	6.53	3.51	3.73	4.01	5.34
CABLES2	7.98	9.37	4.05	5.48	4.09	5.52
CABP1	1.69	2.28	1.26	1.33	2.14	2.18
CABP2	0	0	0	0	0	0
CABP4	0	0.04	0.03	0	0	0
CABP5	0	0	0	0	0	0
CABP7	0	0.21	0.04	0.04	0	0.09
CABS1	0	0	0	0	0	0
CABYR	8.31	4.5	4.41	4.44	8.11	8.34
CACFD1	2.2	2.51	2.4	1.95	2.25	2.43
CACHD1	15.48	14.94	17.8	16.98	12.68	15.8
CACNA1A	0.02	0	0	0	0.02	0
CACNA1B	0.72	0.56	0.35	0.6	0.4	0.45
CACNA1C	1.07	0.95	0.69	0.82	0.92	1.18
CACNA1C-AS1	0	0	0	0	0	0
CACNA1C-AS4	0	0	0	0	0	0
CACNA1C-IT3	0.75	0	0.55	0	0.68	0
CACNA1D	1.28	1.39	0.89	0.76	0.71	0.81
CACNA1E	0.04	0.03	0.02	0.03	0.03	0.02
CACNA1F	0	0	0	0	0	0
CACNA1G	0.34	0.33	0.38	0.26	0.46	0.33
CACNA1G-AS1	0	0	0	0.1	0	0
CACNA1H	6.57	6.3	5.1	5.3	6.32	6.81
CACNA1I	0.05	0.07	0.01	0.06	0.11	0.11
CACNA1S	0.03	0	0	0	0	0
CACNA2D1	9.34	8.53	8.94	8.37	6.81	8.17
CACNA2D2	3.19	2.51	1.95	1.91	1.83	2.78
CACNA2D3	4.2	4.96	3.15	3.93	3.08	4.4
CACNA2D3-AS1	0	0	0	0	0	0
CACNA2D4	0	0	0	0	0	0
CACNB1	1.72	1.73	1.37	1.89	1.66	1.48
CACNB2	2.52	2.54	2.34	2.33	1.4	2.06
CACNB3	3.34	3.23	2.57	3.5	3.25	4.03
CACNB4	6.87	7.23	6.74	7.24	6.74	7.18
CACNG1	0	0	0	0	0	0
CACNG2	0	0	0	0	0	0
CACNG3	0	0	0	0	0	0
CACNG4	0.14	0.31	0.04	0.11	0.23	0.19
CACNG5	0.44	0	0.16	0	0.21	0
CACNG6	0	0.2	0.08	0.08	0.1	0.18
CACNG7	0	0.07	0.05	0	0	0.12
CACNG8	3.26	3.29	1.58	2.01	2.31	2.87
CACTIN	9.78	8.27	7.99	7.17	6.49	8.82
CACTIN-AS1	0.09	0.08	0.14	0	0.09	0.07
CACUL1	24.8	25.77	25.89	25.81	20.91	25.53
CACYBP	76.9	74.3	71.5	72.89	51.84	57.11
CAD	41.65	40.47	43.58	44.71	32.95	41.83
CADM1	26.5	27.93	27.9	28.08	24.32	28.91
CADM2	1.35	1.54	0.78	0.66	0.83	1.07
CADM2-AS2	0	0	0	0	0	0
CADM3	0	0	0	0	0	0
CADM4	2.35	1.74	2.7	2.93	2.39	3.55
CADPS	0	0	0	0	0	0
CADPS2	6.24	6.47	6.13	6.11	5.91	7.06
CAGE1	0.17	0.2	0.13	0.09	0.17	0.24
CAHM	3.48	3.03	2.25	2	2.41	3.39
CALB1	0	0	0.05	0	0.06	0.05
CALB2	0	0.11	0	0	0	0
CALCA	0	0	0	0	0	0
CALCB	31.16	23.54	15.06	21.76	35.75	38.84
CALCOCO1	11.18	9.18	8.11	7.98	8.67	10.34
CALCOCO2	26.01	25.31	27.93	26.76	28.87	31.82
CALCR	0.05	0.17	0.07	0.18	0.09	0
CALCRL	0.66	0.33	0.29	0.31	0.61	0.85
CALD1	43.66	44.46	30.04	32.87	41.91	48.92
CALHM1	0	0	0	0	0	0
CALHM2	0.1	0	0.64	0.71	0	0
CALHM3	0	0	0	0	0	0
CALM1	64.37	66.4	59.78	59.45	50.44	63
CALM2	286.38	275.35	262.84	260.4	234.82	262.41
CALM3	149.76	139.42	128.47	114.6	109.96	134.34
CALML3	0	0	0	0	0	0
CALML4	9.81	10.1	8.64	8.2	3.73	5.98
CALML5	0	0	0	0	0	0
CALML6	0.17	0.49	0.13	0.14	0.17	0.14
CALN1	0.02	0.02	0.01	0.01	0	0
CALR	235.84	237.74	248.86	236.78	206.66	253.56
CALR3	0.14	0.53	0.11	0.22	0.14	0.35
CALU	66.58	67.12	67.72	66.07	56.41	64.55
CALY	0.4	1.51	0.45	0.48	0.76	0.66
CAMK1	23.05	22.09	24.66	22.09	25.45	30.12
CAMK1D	3.74	2.66	3.31	4.08	4	4.15
CAMK1G	0	0	0.05	0	0	0.11
CAMK2A	0	0	0	0	0	0
CAMK2B	0.29	0.23	0.37	0.32	0.55	0.57
CAMK2D	17.8	16.4	18.49	19.42	17.28	19.98
CAMK2G	11.99	12.06	8.92	9.22	9.68	11.45
CAMK2N1	10.42	10.99	9.09	10.48	8.28	9.08
CAMK2N2	0.54	2.13	0.61	0.21	0.77	1.31
CAMK4	5.46	6.04	5.28	5.2	4.62	6.75
CAMKK1	7.01	7.44	6.41	6.5	3.55	5.28
CAMKK2	20.47	20.8	19.99	19.66	17	20.18
CAMKMT	11.73	11.53	9.64	10.34	8.63	11.18
CAMKV	5.34	6.26	5.75	5.78	6.44	7.06
CAMLG	49.46	54.08	55.76	50.9	48.7	57.89
CAMP	0	0	0	0	0	0
CAMSAP1	13.14	12.31	11.52	10.73	9.79	11.52
CAMSAP2	29.33	29.02	24.2	22.96	17.75	21
CAMSAP3	4.17	5.06	4.54	3.25	3.38	4.39
CAMTA1	69.61	63.81	63.37	61.02	52.42	64.6
CAMTA2	8.48	7.94	7.2	6.61	5.96	8
CAND1	67.24	67.22	57.25	62.66	55.04	66.07
CAND2	7.92	8.95	6.08	5.92	7.59	10.12
CANT1	19.95	20.02	17.93	17.75	13.97	17.29
CANX	363.16	362.64	242.07	237.22	270.86	324.01
CAP1	52.33	52.94	50.86	46.77	34.37	39.87
CAP2	5.61	6.61	7.67	8.46	4.89	7.23
CAPG	7.88	8.78	5.34	5.37	9.21	7.7
CAPN1	14.87	15.47	15.07	14	14.85	16.89
CAPN10	5.84	6.69	6.01	4.38	5.48	6.44
CAPN11	0	0	0	0	0	0
CAPN12	0.26	0.29	0.28	0.37	0.2	0.34
CAPN13	0	0	0	0	0	0
CAPN14	0.13	0.08	0.06	0.2	0.04	0.1
CAPN2	72.89	69.16	59.07	61.56	34.13	43.25
CAPN3	0.63	0.29	0.41	0.17	0.18	0.28
CAPN5	0.77	0.98	0.8	1.03	0.84	1.1
CAPN6	0.32	0.08	0.17	0.18	0.26	0.26
CAPN7	24.46	25.31	19.21	19.23	20.27	26.12
CAPN8	0	0	0	0	0	0
CAPN9	0.14	0.13	0.05	0.22	0	0
CAPNS1	107.64	106.19	92.84	89.57	91.33	117.54
CAPNS2	0.59	0.18	0.44	0.31	0.18	1.11
CAPRIN1	122.13	120.1	102.25	103.23	92.23	109.45
CAPRIN2	9.97	9.26	8.33	7.84	8.04	11.22
CAPS	0.99	0.73	1.24	1.04	1.41	2.06
CAPS2	0.56	0.82	0.66	0.87	1.45	0.78
CAPSL	0	0	0	0	0	0
CAPZA1	129.64	129.65	127.63	117.6	105.03	127.76
CAPZA2	45.8	49.91	42.95	42.57	42	48.93
CAPZA3	0	0	0	0	0	0
CAPZB	67.01	62.37	55.82	51.32	45.25	55.94
CARD10	3.2	3.69	3.74	3.46	2.74	3.73
CARD11	0	0	0	0	0	0
CARD14	0.04	0.04	0	0.03	0.04	0.05
CARD16	0	0	0	0	0	0
CARD17	0	0	0	0	0	0
CARD18	0	0	0	0	0	0
CARD6	0.32	0.37	0.21	0.12	0.49	0.45
CARD8	14.78	15.15	18.1	12.73	12.49	14.83
CARD9	0.32	0.09	0.24	0.15	0	0.07
CARHSP1	8.52	8.48	9.94	8.51	6.91	10.13
CARKD	5.14	4.56	4.38	3.51	4.72	6.12
CARM1	46.32	43.43	39.16	36.38	36.69	44.7
CARNS1	0	0	0.03	0	0	0
CARS	36.75	32.23	30.21	31.25	33.11	41.31
CARS2	12.23	10.91	10.41	10.28	8.17	10.28
CARTPT	0	0	0	0	0	0
CASC1	0.27	0.37	0.38	0.36	0.39	0.65
CASC2	2.33	3.83	1.73	1.96	2.5	3.74
CASC3	38.02	34.41	29.79	30.68	27.79	36.64
CASC4	28.81	29	21.78	24.53	24.28	27.97
CASC5	23.89	23.79	22.23	23.96	20.54	23.72
CASD1	7.23	6.81	5.79	6.67	7.18	7.17
CASK	12.9	13.17	11.75	10.76	9.64	12.33
CASKIN1	1.84	2.17	2.66	2.39	2.24	2.78
CASKIN2	6.11	5.74	4.57	5.4	4.51	6.18
CASP1	0	0	0	0	0	0
CASP10	3.42	3.09	3.72	3.35	3.53	4.1
CASP12	0	0	0	0	0	0
CASP14	0	0	0	0	0	0
CASP2	35.54	32.96	20.2	20.31	27.58	32.27
CASP3	14.57	14.96	14.11	13.55	13.08	15.57
CASP4	0	0	0	0	0	0
CASP5	0	0	0	0	0	0
CASP6	7.66	7.91	8.93	8.49	6.68	8.88
CASP7	14.88	15.29	13.48	12.26	11.62	14.84
CASP8	6.3	6.35	7.85	7.49	6.3	8.1
CASP8AP2	24.47	25.79	22.4	22.97	20.85	25.59
CASP9	3.94	4.38	5.01	5.36	3.37	4.58
CASQ1	0.09	0	0	0	0	0
CASQ2	0	0	0.09	0.05	0.06	0
CASR	0	0	0	0	0	0
CASS4	0.17	0.18	0.22	0.13	0.25	0.23
CAST	28.61	25.93	30.99	31.97	26.1	29.48
CASZ1	2.77	2.33	2.58	2.95	1.81	2.33
CAT	16.27	15.97	15.16	13.85	15.22	20.51
CATSPER1	0	0.06	0	0	0	0
CATSPER2	3.24	2.73	2.33	1.62	2.8	3.7
CATSPER2P1	0.72	0.61	0.7	0.77	1.77	0.62
CATSPER3	0.27	0.37	0.1	0.31	0	0.33
CATSPER4	0	0	0	0	0	0
CATSPERB	0.14	0.08	0.07	0.07	0.13	0
CATSPERD	0.07	0	0	0	0	0
CATSPERG	0.09	0	0	0.14	0.08	0.14
CAV1	8.84	9.4	8.53	7.81	8.28	8.79
CAV2	5.86	6.33	6.77	7.54	6.61	7.82
CAV3	0	0	0	0	0	0
CBFA2T2	6.26	6.09	5.55	5.91	4.61	6.71
CBFA2T3	0.8	0.64	0.52	0.34	0.38	0.86
CBFB	33.4	35.19	32.12	30.81	28.3	29.96
CBL	18.78	19.31	17.96	17.31	16.06	20.48
CBLB	5.53	5.99	5.37	4.79	5.56	7.61
CBLC	0	0	0	0	0	0
CBLL1	16.34	17.65	15.9	14.98	13.77	15.43
CBLN1	0	0	0	0.11	0.13	0.06
CBLN2	0	0	0	0	0	0
CBLN3	0.43	0.13	0.16	0.39	0.21	0.47
CBLN4	0	0	0	0	0	0
CBR1	47.56	55.39	47.92	42.87	35.98	43.66
CBR3	5.18	4.18	3.74	4.73	6.37	4.62
CBR3-AS1	0.24	1	1.38	0.8	1.24	0.87
CBR4	24.09	23.22	22.73	25.39	27.8	31.76
CBS	188.19	181.95	154.46	148.96	145.38	177.59
CBWD1	22.48	21.88	18.64	19.54	15.96	20.92
CBWD2	22.26	22.88	22.13	23.29	17.79	20.88
CBWD3	24.28	33.88	36.39	32.88	29.11	39.96
CBWD5	10.24	0	1.99	1.38	1.52	1.03
CBWD6	6.93	12.13	5.36	10.81	8	7.87
CBX1	86.06	91.24	74.83	71.48	67.68	83.56
CBX2	39.95	38.26	36.84	35.97	27.34	31.37
CBX3	150.82	152.78	145.14	142.49	124.1	153.63
CBX3P2	1.14	0.35	0.57	0.4	0.96	0.62
CBX4	32.83	29.9	21.28	20.79	27.99	30.25
CBX5	100.6	102.25	83.84	86.91	87.46	106.8
CBX6	47.97	44.8	36.05	35.17	33.85	42.64
CBX7	2.7	2.95	2.11	2.48	3.39	3.57
CBX8	13.08	12.04	9.7	11.4	7.15	12.29
CBY1	41.24	44.03	38.68	41.61	35.57	43.06
CBY3	0	0.24	0	0	0.25	0
CC2D1A	13.28	13.79	13.43	13.07	13.31	15.27
CC2D1B	6.27	6.3	4.21	4.09	3.25	4
CC2D2A	6.46	6.46	5.57	4.24	6.69	7.51
CC2D2B	0	0	0	0	0	0.08
CCAR1	63.41	60.66	45.33	48.7	43.48	52.47
CCBE1	1.09	0.91	0.72	0.96	0.39	0.53
CCBL1	6.65	5.93	7.45	7.47	7.1	8.23
CCBL2	34.21	40.88	34.12	35.04	31.86	37.05
CCBP2	0.5	0.52	0.13	0.13	0.69	0.54
CCDC101	12.07	10.61	11.37	9.2	9.08	10.72
CCDC102A	4.02	4.75	4.15	5.03	3.57	3.76
CCDC102B	0.29	0.17	0.04	0	0.12	0.3
CCDC103	3.34	1.86	1.42	0.88	1.54	1.31
CCDC104	36.04	38.54	30.8	33.67	33.91	43.53
CCDC105	0	0	0	0	0	0
CCDC106	6.83	6.34	7.71	6.68	6.17	6.79
CCDC107	5.69	5.98	5.06	5.05	5.14	4.92
CCDC108	0.11	0.05	0.19	0.04	0.1	0.21
CCDC109B	23.48	14.38	16.15	18.27	17.15	22.46
CCDC11	0.67	0.18	0.36	0.22	0.55	0.39
CCDC110	1.49	0.95	1.48	1.82	1.96	2.92
CCDC111	7.31	6.23	5.2	4.72	5.98	7.17
CCDC112	12.42	11.46	20.47	17.49	13.83	14.52
CCDC113	5.57	5.38	4.24	4.1	5.06	4.73
CCDC114	0.05	0.19	0.11	0.2	0.15	0.17
CCDC115	10.13	12.7	8.63	7.91	8.09	10.04
CCDC116	0	0.29	0.17	0.06	0	0.13
CCDC117	51.76	55.34	55.73	54.61	40.82	49.81
CCDC12	24.95	31.39	23.93	22.84	20.81	29.52
CCDC120	4.64	4.61	3.84	3.2	3.56	3.96
CCDC121	3.59	4.4	3.73	3.5	3.28	4.9
CCDC122	3.6	4.13	5.71	5.82	6.85	7.98
CCDC124	81.21	76.9	91.29	89.92	83.89	93.72
CCDC125	8.19	7.84	7.83	8.84	5.67	8.13
CCDC126	5.5	5.92	5.34	4.61	5.12	6.82
CCDC127	15.61	13.44	11.11	12.01	10.81	14
CCDC129	0	0	0	0	0	0
CCDC13	0.06	0.22	0	0.09	0	0.05
CCDC13-AS1	0	0	0	0	0	0
CCDC130	8.91	7.77	6.51	7.98	7.02	11.18
CCDC132	7.93	8.53	8.06	8.84	8.99	7.01
CCDC134	10.35	7.05	11.56	10.84	8.43	10.16
CCDC135	0.06	0	0.09	0.13	0.16	0.28
CCDC136	7.11	4.56	4.74	5.73	4.83	6.4
CCDC137	28.97	28.37	28.68	25.27	21.17	25.03
CCDC138	30.69	32.34	25.77	27.53	23.33	29.19
CCDC14	43.59	43.61	30.12	31.98	38.46	47.82
CCDC140	0.21	0.39	0.7	0.08	0.1	0.08
CCDC141	0.03	0.08	0.17	0.12	0.16	0.07
CCDC142	5.34	6.05	4.75	5.84	5.46	7.06
CCDC144A	0.61	0.28	0.3	0.39	0.26	0.39
CCDC144B	0.83	0.75	0.56	0.48	0.4	0.31
CCDC144C	2.9	3.41	2.27	2.43	1.24	1.74
CCDC144NL	0	0.05	0	0	0	0
CCDC146	1.38	1.77	1.25	1.57	1.31	1.43
CCDC147	0.44	0.32	0.33	0.08	0.28	0.56
CCDC148	0.12	0.22	0.25	0.18	0.28	0.19
CCDC148-AS1	0	0	0	0	0	0
CCDC149	0	0	0	0	0.04	0.07
CCDC15	7.16	7.71	5.61	6	7.75	8.55
CCDC150	6.62	6.5	4.5	4.47	6.44	6.71
CCDC151	0.79	1.32	2.78	2.46	0.6	1.09
CCDC152	0	0	0	0	0	0.04
CCDC153	0.28	0.26	0	0.22	0.27	0.46
CCDC154	0	0	0.06	0	0	0.06
CCDC155	0	0	0	0	0	0
CCDC157	0.66	1.22	0.74	0.81	0.79	1.25
CCDC158	0	0	0	0	0	0
CCDC159	0.55	0.85	0.82	0.86	0.86	1.48
CCDC160	0	0.4	0.11	0.22	0.27	0.23
CCDC162P	1.25	0.29	1.87	0.99	0.29	1.53
CCDC163P	1.57	3.41	2.42	1.77	1.92	2.49
CCDC164	0.13	0	0.15	0	0.13	0.11
CCDC166	0	0	0	0	0	0
CCDC167	31.92	34.35	32.8	32.64	24.71	39.28
CCDC168	0.06	0.07	0.06	0.04	0.07	0.03
CCDC169	0.34	0	0.14	0.13	0.18	0.37
CCDC169-SOHLH2	0	0	0	0	0	0
CCDC17	0.23	0.14	0.29	0	0.07	0.12
CCDC170	1.33	1.2	0.84	0.85	1.15	1.34
CCDC171	2.95	3.01	2.07	2.76	2.75	2.99
CCDC172	0	0	0	0	0	0
CCDC173	0.08	0.29	0.29	0.43	0.3	0.64
CCDC174	12.95	12.16	9.24	10.32	10.7	15
CCDC175	0.26	0.47	0.19	0.2	0.37	0.31
CCDC176	1.32	1.87	1.35	1.32	1.82	2.7
CCDC177	0.58	0.32	0.17	0.36	0.18	0.19
CCDC178	0.1	0.05	0	0.04	0.19	0.28
CCDC179	0	0	0	0	0	0
CCDC18	21.43	21.63	19.24	18.59	17.5	20.45
CCDC19	0.58	0.63	0.95	0.38	0.09	0.16
CCDC22	11.38	10.89	9.89	10.13	9.45	9.51
CCDC23	17.94	17.76	14.4	16.22	11.58	12.83
CCDC24	0.62	0.8	0.65	0.68	1.17	0.7
CCDC25	15.74	16.02	16.11	16.76	17.15	20.84
CCDC27	0	0	0	0	0	0
CCDC28A	12.75	13.86	15.49	16.75	15.54	16.09
CCDC28B	34.09	31.37	31.63	33.44	33.47	33.97
CCDC3	7.96	7.38	8.69	10.38	6.26	8.86
CCDC30	0.05	0.39	0.16	0.12	0.1	0.17
CCDC33	0	0	0	0	0	0.05
CCDC34	32.16	28.04	25.43	26.09	27.03	31.47
CCDC36	0.06	0	0	0	0	0.05
CCDC37	0	0	0	0	0	0
CCDC38	0.09	0	0	0.07	0	0
CCDC39	0.04	0.27	0.13	0.07	0.16	0.1
CCDC40	2.7	2	1.97	1.92	2.27	2.51
CCDC41	18.86	17.58	15.95	15.72	15.79	17.95
CCDC42	0	0	0	0	0	0
CCDC42B	0	0	0.09	0	0.11	0
CCDC43	41.96	38.96	21.83	23.62	31.77	40.8
CCDC47	95.74	96.91	71.23	72.74	80.6	92.39
CCDC50	5.98	6.95	6.57	6.27	5.8	6.15
CCDC51	26.62	22.97	20.41	24	21.24	27.09
CCDC53	17.15	16.21	9.49	17.15	16.39	24.04
CCDC54	0	0	0	0	0	0
CCDC57	12.45	12.1	10.85	9.06	9.14	12.08
CCDC58	61.98	61.51	54.87	50.34	48.79	60.75
CCDC59	38.33	45.66	35.9	38.33	40.57	43.41
CCDC6	33.98	34.54	34.24	30.62	29.13	35.25
CCDC60	0	0	0	0	0	0
CCDC61	3.83	3.28	2.94	2.76	2.37	4.65
CCDC62	1	0.55	0.81	0.52	0.68	0.43
CCDC63	0	0	0	0	0	0
CCDC64	0.75	0.54	0.28	0.46	0.1	0.61
CCDC64B	0.39	0.54	0.65	0.15	0.37	0.94
CCDC65	0.38	0.27	0.43	0.15	0.37	0.23
CCDC66	26.78	25.73	18.01	18.24	23.94	25.8
CCDC67	0.13	0	0.05	0.2	0	0.25
CCDC68	0.52	0.78	0.32	0.34	0.69	0.75
CCDC69	1.73	1.6	1.91	1.76	1.56	2.41
CCDC7	2.37	0.95	1.05	1.56	1.34	1.78
CCDC70	0	0	0	0	0	0
CCDC71	17.33	17.52	11.82	14.14	15.39	18.57
CCDC71L	6.25	5.75	4.9	4.76	6.11	6.53
CCDC73	0	0.04	0	0	0.04	0
CCDC74A	12.84	10.72	11.28	9.22	8.82	10.14
CCDC74B	6.89	5.91	5.86	5.42	5.34	6.2
CCDC74B-AS1	0	0	0	0	0	0
CCDC77	22.11	18.31	20.44	20.18	15.79	21.41
CCDC78	0.22	0.61	1.16	0.95	0.73	1.25
CCDC79	0.07	0.13	0.05	0.21	0.07	0.11
CCDC8	20.63	19.92	17.14	17.38	14.76	19.28
CCDC80	2.4	3.09	2.9	3.32	3.46	3.86
CCDC81	0.36	0.48	0.49	0.23	0.4	0.29
CCDC82	13.35	12.43	12.38	13.36	12.61	14.02
CCDC83	0	0	0	0	0	0
CCDC84	8.46	8.45	5.27	5.77	5.05	7.75
CCDC85A	0.61	0.49	0.3	0.28	0.7	1.12
CCDC85B	27.2	28.97	23.31	21.78	23.76	25.87
CCDC85C	14.4	15.35	10.98	12.62	10.09	12.83
CCDC86	33.29	35.08	32.85	33.19	27.71	33.53
CCDC87	0.45	0.16	0.34	0.22	0.43	0.18
CCDC88A	35.64	36.54	27.17	27.95	30.45	38.89
CCDC88B	0.26	0.36	0.54	0.71	0.65	0.87
CCDC88C	2.31	1.97	1.89	1.92	1.46	1.97
CCDC89	1.66	1.8	1.35	1.57	0.99	2.02
CCDC9	6.51	4.13	5.06	4.89	5.57	6.08
CCDC90A	8.99	8.97	7.89	8.04	7.37	8.31
CCDC90B	16.84	15.85	14.29	13.25	17.93	19.23
CCDC91	13.1	13.36	12.63	10.23	13.38	14.19
CCDC92	15.89	14.29	13.28	13.33	9.83	10.97
CCDC93	12.27	12	10.92	10.81	10.88	13.39
CCDC94	12.4	11.76	12.01	12.35	8.92	11.85
CCDC96	0.48	0.37	0.06	0.25	0.23	0.26
CCDC97	18.93	15.8	15.99	15.26	14.63	16.68
CCER1	0	0	0	0	0	0
CCHCR1	10.69	10.33	12.37	9.36	11.21	12.34
CCIN	0.27	0.08	0.07	0.07	0.08	0.29
CCK	0	0	0	0	0	0
CCKAR	0	0	0	0	0	0
CCKBR	0	0	0	0.06	0.07	0.25
CCL1	0	0	0.36	0	0	0
CCL11	0	0	0	0	0	0
CCL13	0	0	0	0	0	0
CCL14	0	0	0	0	0	0
CCL15	0	0	0	0	0	0
CCL15-CCL14	0	0	0	0	0	0
CCL16	0	0	0	0	0	0
CCL17	0	0	0	0	0	0
CCL18	0	0	0	0	0	0
CCL19	0	0	0	0	0	0
CCL2	0	0	0	0	0	0
CCL20	0	0	0	0	0	0
CCL21	0	0	0	0	0	0
CCL22	0	0	0	0	0	0
CCL23	0	0	0	0	0	0
CCL24	0	0	0	0	0	0
CCL25	0	0	0.15	0.16	0	0
CCL26	0	0	0	0	0	0
CCL27	0	0.66	0.51	0	0	0
CCL28	0	0	0	0	0	0
CCL3	0	0	0	0	0	0
CCL3L1	0	0	0	0	0	0
CCL3L3	0	0	0	0	0	0
CCL4	0	0	0	0	0	0
CCL4L1	0	0	0	0	0	0
CCL4L2	0	0	0	0	0	0
CCL5	0	0	0	0	0	0
CCL7	0	0	0	0	0	0
CCL8	0	0.14	0	0	0	0
CCM2	14.28	15.72	16.43	14.97	14.19	14.61
CCM2L	0.2	0.18	0.15	0.26	0.25	0.43
CCNA1	0.19	0.08	0.14	0.22	0.09	0
CCNA2	67.84	62.75	63.49	63.79	52.86	63.23
CCNB1	89.05	88.71	113.05	114.96	64.13	81.29
CCNB1IP1	65.59	74.51	58.58	50.06	65.14	80.46
CCNB2	49.31	48.48	48.58	47.22	44.76	54.83
CCNB3	0.96	1.48	1.2	1.03	1.02	1.48
CCNC	29.15	33.65	28.85	28.79	34.13	33.81
CCND1	27.94	27.92	28.2	27.45	23.42	28.6
CCND2	91.77	85.91	84.52	86.36	71.41	87.46
CCND3	9.78	10.67	9.61	8.85	7.92	9.29
CCNDBP1	6.91	7.76	5.7	5.9	6.45	6.85
CCNE1	8.96	9.14	7.91	9.36	8.28	9.2
CCNE2	12.58	13.02	9.93	9.19	8.91	10.48
CCNF	24.16	23.28	19.46	18.53	16.9	21.13
CCNG1	251.17	285.21	286.97	294.17	205.06	231.55
CCNG2	11.92	12.73	9.67	10.87	11.2	13.81
CCNH	46.63	48.17	45.3	49.77	46.97	59.68
CCNI	179.99	171.83	159.69	150.36	154.76	191.52
CCNI2	0.57	0.33	0.48	0.62	0.55	0.81
CCNJ	13.86	15.13	12.53	14.76	11.98	12.88
CCNJL	0.7	0.7	0.83	0.74	0.72	0.65
CCNK	35.73	34.42	31.28	29.07	29.78	35.1
CCNL1	26.8	26.2	19.98	18.77	20.51	26.9
CCNL2	68.09	70.44	47.76	52.85	47.81	63.15
CCNO	2.53	2.83	2.56	2.68	2.65	2.26
CCNT1	32.28	31.39	30.57	28.14	24.07	29.74
CCNT2	18.22	18.81	14.26	14.43	13.77	17.28
CCNY	16.78	18.3	11.71	12.18	15.2	16.82
CCNYL1	8.6	8.26	8.1	7.87	8.26	10.46
CCP110	22.69	23.81	18.49	18.21	20.14	23.71
CCPG1	8.98	8.75	9.3	8.86	11.64	15.39
CCR1	0.06	0	0	0	0	0
CCR10	0.3	0.56	1.12	0.59	0.43	0.12
CCR2	0	0	0	0	0	0
CCR3	0	0	0	0	0	0
CCR4	0	0	0.08	0.08	0	0.09
CCR5	0	0	0	0	0	0
CCR6	0.1	0.24	0	0	0.05	0
CCR7	0	0	0	0	0	0
CCR8	0	0	0	0	0	0
CCR9	0	0	0	0	0	0
CCRL1	0	0.07	0	0.06	0	0
CCRL2	0	0	0	0	0	0
CCRN4L	10.68	10.24	11.04	11.58	9.83	13.08
CCS	13.47	16.44	12.63	15.03	14.89	14.01
CCSAP	36.03	35.37	36.91	35.09	20.31	22.95
CCSER1	4.73	6.02	5.95	4.35	4.35	5.19
CCSER2	11.24	11.24	9.12	10.43	9.5	11.15
CCT2	172.46	177.99	176.9	174.39	136.17	173.78
CCT3	356.78	353.93	344	340.96	211.62	273.17
CCT4	234.88	228.83	254.39	247.66	206.19	251.06
CCT5	147.39	147.51	148.68	142.99	125.43	150.56
CCT6A	171.63	175.89	175.49	183.4	143.21	168.85
CCT6B	1.52	1.57	0.59	0.91	1.65	1.9
CCT6P1	6.04	6.54	3.61	4.13	4.13	3.96
CCT6P3	4.55	3.58	3.48	3	2.97	3.41
CCT7	250.17	240.83	257.79	242.91	202.31	246.35
CCT8	238.8	226.66	269.36	262.88	224.18	270.83
CCT8L2	0	0	0	0	0	0
CCZ1	57.5	50.27	54.5	52.61	48.33	62.16
CCZ1B	17.49	16.22	15.94	13.51	15.75	17.45
CD101	0.91	0.73	0.67	0.47	0.4	0.34
CD109	4.95	4.84	3.76	4.06	4.21	5.01
CD14	0.43	0	0.35	0.25	0	0.35
CD151	49.85	42.74	47.68	41.57	40.76	54.1
CD160	0.11	0.11	0.17	0	0.11	0
CD163	0	0	0	0	0	0
CD163L1	0	0	0.03	0	0.07	0
CD164	68.7	73.16	58.97	58.45	59.27	72.82
CD164L2	0.23	0.11	0.52	0.36	0.22	0.47
CD177	0	0	0	0	0	0
CD180	0	0	0	0	0	0
CD19	0.26	0.25	0.13	0.21	0.25	0.57
CD1A	0	0	0	0	0	0
CD1B	0	0	0	0	0	0
CD1C	0	0	0	0	0	0
CD1D	0.26	0.32	0.23	0.1	0.29	0.24
CD1E	0	0	0	0	0	0
CD2	0	0	0	0	0	0
CD200	0.08	0	0	0.06	0	0.19
CD200R1	0	0.07	0.06	0.06	0.18	0.06
CD200R1L	0	0	0	0	0	0
CD207	1.3	0.95	0.63	0.8	0.88	0.83
CD209	0	0	0	0	0	0
CD22	0	0	0	0.08	0	0
CD226	0.25	0.23	0.05	0.15	0.06	0.05
CD24	1.8	1.38	2.81	1.59	3.05	2.53
CD244	0	0	0	0	0	0
CD247	0	0	0	0.08	0	0.17
CD248	0	0	0	0	0	0
CD27	0	0	0	0	0	0
CD27-AS1	0.43	0.6	0.37	0.28	0.2	0.29
CD274	0	0.05	0.03	0.04	0.09	0.12
CD276	32.95	31.84	30.12	29.69	19.08	25.07
CD28	0	0	0	0	0	0
CD2AP	16.9	16.84	14.56	15.39	12.43	14.91
CD2BP2	32.48	30.55	27.25	27.59	24.91	30.61
CD300A	0	0	0	0	0	0
CD300C	0	0	0	0	0	0
CD300E	0	0	0	0	0	0
CD300LB	0	0	0	0	0	0
CD300LD	0	0	0	0	0	0
CD300LF	0	0	0	0	0	0
CD300LG	0	0	0	0	0	0
CD302	18.66	19.42	13.9	14.35	17.82	19.3
CD320	32.75	32.59	25.85	30.01	32.38	33.99
CD33	0	0	0	0	0	0.14
CD34	0.19	0.4	0.1	0.15	0.12	0.36
CD36	0.19	0.08	0.05	0	0.08	0.08
CD37	0	0	0	0.12	0.15	0
CD38	0.12	0.22	0	0.09	0	0
CD3D	0	0	0	0	0	0
CD3E	0	0.11	0	0	0	0
CD3EAP	8.98	9.56	7.96	7.86	5.28	6.5
CD3G	0	0	0	0	0	0
CD4	0	0	0	0	0	0
CD40	2.64	1.94	4.36	3.52	1.99	3.21
CD40LG	0	0	0	0	0	0
CD44	1.82	1.73	2.18	1.9	3.09	3.33
CD46	52.86	51.1	55.78	52.19	40.01	46.03
CD47	23.57	25.69	18.8	18.18	21.65	23.74
CD48	0	0	0	0	0	0
CD5	0	0	0	0	0	0
CD52	0.55	0	0	0	0	0
CD53	0	0	0	0	0	0
CD55	29.76	29.06	32.54	32.99	20.06	24.92
CD58	9.8	6.43	6.34	7.04	7.28	6.96
CD59	12.04	11.41	12.38	11.96	9.86	11.38
CD5L	0	0	0	0	0	0.06
CD6	0	0	0	0	0	0
CD63	125.66	127.23	130.48	133.2	99.41	135.7
CD68	0.37	0.09	0.35	0.23	0.38	0.4
CD69	0	0	0	0	0	0
CD7	0	0	0	0	0	0
CD70	2.45	2.08	2.16	1.57	1.68	2.35
CD72	1.85	1.4	0.61	0.63	2.2	1.78
CD74	0.14	0	0.08	0	0	0
CD79A	0.33	0.16	0.22	0.26	0.28	0.51
CD79B	0	0	0	0	0	0
CD80	0	0.11	0	0	0	0.1
CD81	153.04	151.87	138.74	131.89	115.89	140.46
CD82	1.21	0.48	0.47	0.73	0.99	0.68
CD83	3.39	3.14	3.93	4.08	3.69	3.47
CD84	0	0	0	0	0	0
CD86	0	0	0	0	0	0
CD8A	0.73	0.7	0.64	0.7	0.91	1.09
CD8B	0	0	0	0	0	0
CD9	13.06	12.15	13.14	14.07	14.12	17.54
CD93	0	0	0	0	0	0
CD96	0.04	0.03	0.03	0.03	0	0
CD97	2.22	2.69	3.02	3.03	3.15	3.72
CD99	101.76	95.63	98.96	90.91	76.59	103.37
CD99L2	14.61	15.8	14.28	13.32	12.18	13.27
CD99P1	2.3	2.98	1.95	1.23	1.89	3.12
CDA	0.63	1.17	0.31	0.33	0.39	0.51
CDADC1	1.92	2.26	2.32	2.31	2.04	3.58
CDAN1	4.07	4.33	3.38	3.06	3.3	4.19
CDC123	86.1	74.06	114.01	109.33	66.98	84.27
CDC14A	7.22	7.95	8.88	9.45	5.43	6.32
CDC14B	13.81	15.87	18.51	16.87	13.54	14.91
CDC14C	0.06	0.16	0.3	0.27	0.33	0.23
CDC16	14.39	12.24	11.8	9.78	10.39	12.6
CDC20	68.36	73.16	67.44	62.99	45.53	57.6
CDC20B	0	0.11	0.17	0.05	0.11	0.19
CDC23	33.82	35.19	38.41	38.11	29.68	38.13
CDC25A	58.7	60.09	51.58	53.47	42.77	55.69
CDC25B	24.74	24.67	24.79	22.01	16.05	22.1
CDC25C	16.17	15.96	17.35	19.51	12.09	15.42
CDC26	35.89	30.17	30.73	26.15	25.76	27.01
CDC27	51.31	50.02	42.74	45.04	38.4	46.84
CDC34	38.11	39.25	39.31	37.45	33.33	41.55
CDC37	126.33	116.79	110.95	98.98	100.01	118.7
CDC37L1	8.09	6.74	6.21	7.87	7.7	6.98
CDC40	18.35	18.47	21.44	21.03	16.27	20.23
CDC42	168.39	172.43	164.2	160.24	125.75	148.89
CDC42BPA	35.78	35.34	30.8	31.67	19.02	24.07
CDC42BPB	23	24.62	21.98	21.8	20.41	24.65
CDC42BPG	0.81	0.66	0.8	1.03	1.08	1.55
CDC42EP1	58.76	53.32	44.3	42.42	47.55	56.33
CDC42EP2	11.05	10.8	9.8	12.01	7.85	8.6
CDC42EP3	4.89	6.22	4.11	4.65	3.93	5.21
CDC42EP4	17.15	16.92	14.68	14.24	12.97	15
CDC42EP5	0	0.22	0	0	0	0
CDC42SE1	36.45	37.89	35.79	33.74	24.18	33.29
CDC42SE2	12.34	12.65	12.27	13.34	10.11	11.64
CDC45	62.45	54.53	54.73	53.52	50.52	61.32
CDC5L	22.84	22.23	18.5	20.33	19.27	22.06
CDC6	26.78	26.86	25.48	25.26	23.38	27.14
CDC7	76.66	73.78	61.84	63.8	66.21	80.64
CDC73	31.99	33.19	19.87	21.57	21.34	26.45
CDCA2	16.99	18.04	15.18	13.52	13.63	15.52
CDCA3	34.01	32.1	27.62	29.06	20.25	28.63
CDCA4	29.48	30.82	24.29	24.12	22.79	24.92
CDCA5	36.38	36.43	36.35	33.25	29.35	34.5
CDCA7	85.2	83.82	77.65	75.06	72.36	91.42
CDCA7L	34.55	33.47	29.78	30.52	30.2	36.59
CDCA8	39.33	36.2	36.3	35.48	24.7	31.98
CDCP1	0	0	0	0	0	0
CDCP2	0	0	0	0	0	0
CDH1	1.46	0.98	1.92	1.87	1.52	1.64
CDH10	0.14	0.13	0.43	0.37	0.45	0.69
CDH11	0	0	0	0	0	0
CDH12	0.96	1.44	3.55	2.97	1.13	1.32
CDH13	0	0	0	0	0	0
CDH15	0	0.21	0	0.05	0.06	0
CDH16	0	0	0	0	0	0
CDH17	0	0	0	0	0	0
CDH18	0	0.05	0.21	0.17	0.32	0.49
CDH19	0	0	0	0	0	0
CDH2	21.74	22.48	18.14	15.56	17.84	22.46
CDH20	0	0	0	0	0	0
CDH22	0.71	0.54	0.16	0.16	0.4	0.34
CDH23	4.43	4.66	2.96	3.73	4.2	4.51
CDH24	3.04	3.7	2.03	2.41	2.81	3.24
CDH26	0.67	0.54	0.85	0.76	0.59	0.37
CDH3	0.87	0.98	1.27	1.06	0.68	1.13
CDH4	0.08	0.11	0.07	0.04	0.09	0.08
CDH5	0	0	0	0	0	0
CDH6	0	0	0	0	0	0
CDH7	0	0	0	0	0	0
CDH8	0	0	0	0	0	0
CDH9	0	0	0	0	0	0
CDHR1	3.2	2.71	3.68	3.98	5.04	4.23
CDHR2	0.07	0.1	0	0.03	0.04	0.06
CDHR3	0.41	0.59	0.62	0.68	0.21	0.16
CDHR4	0	0	0	0	0	0
CDHR5	0.06	0	0	0	0	0
CDIP1	15.86	16.56	15.25	14.2	11.92	13.65
CDIPT	35.49	34.65	30.81	33.44	33.69	33.63
CDK1	131.47	135.38	110.61	115.76	113.52	125.62
CDK10	12.18	12.28	11.27	10.65	11.96	13.71
CDK11A	12.95	10.53	10.23	9.73	9.98	9.91
CDK11B	25.24	22.92	22.39	20.91	14.13	21.44
CDK12	25.9	25.19	19.93	19.03	19.34	23.45
CDK13	22.27	22.43	17.97	19.83	17.5	20.48
CDK14	7.42	7.26	6.92	6.14	5.92	7.29
CDK15	0.18	0.07	0.27	0.13	0.13	0.23
CDK16	98.31	106.41	106.97	100.16	96.96	116.73
CDK17	14.9	14.08	11.86	13.26	12.87	15.03
CDK18	14.78	13.99	15.5	14.4	11.42	13.16
CDK19	7.95	8.38	7.93	8.82	4.86	5.45
CDK2	54.07	51.75	48.86	48.02	41.94	52.6
CDK20	4.56	4.24	4.43	4.5	4.89	4.16
CDK2AP1	65.45	68.3	69.36	65.96	51.98	66.32
CDK2AP2	10.98	13.1	11.44	14.01	10.17	13
CDK3	1.69	2.43	1.59	1.41	0.77	0.98
CDK4	107.74	103.06	85.18	83.52	84.06	102.72
CDK5	14.45	16.05	14.17	12.46	13.84	17.05
CDK5R1	5.26	4.64	4.76	4.85	4.1	4.22
CDK5R2	0.27	0	0.3	0.1	0.25	0.11
CDK5RAP1	17.26	20.49	17.45	19.08	16.89	19.54
CDK5RAP2	30.36	29.93	24.89	26.1	26.96	31.55
CDK5RAP3	36.75	37.35	26.69	28.42	29.98	40.81
CDK6	32.75	31.02	38.46	40.52	26.86	32.34
CDK7	16.69	14.95	28.17	24.06	15.18	17.93
CDK8	10	12.86	11.34	11.14	9.89	13.95
CDK9	17.33	17.01	16.44	15.7	12.05	13.43
CDKAL1	13.08	11.61	10.74	10.39	11.14	14.65
CDKL1	5.31	3.74	3.97	4.91	4.26	3.78
CDKL2	4.05	3.56	4.46	3.87	3.12	4.79
CDKL3	1.38	0.87	1.11	2.01	0.82	1.17
CDKL4	0.23	0.21	0.09	0.45	0.32	0.18
CDKL5	2.9	2.96	2.43	3.04	2.59	2.93
CDKN1A	4.03	3.52	10.33	11.19	4.21	4.43
CDKN1B	23.04	21.49	18.46	18.63	17.16	21.2
CDKN1C	1.45	1.38	2.18	1.94	1.42	1.69
CDKN2A	171.26	176.72	148.96	145.31	160.77	169.86
CDKN2AIP	8.25	6.92	7.93	7.6	6.16	7.25
CDKN2AIPNL	44.91	44.53	47.61	50.29	36.37	41.71
CDKN2B	2.69	2.18	1.73	1.93	1.63	2.49
CDKN2B-AS1	2.9	5.18	2.5	3.35	4.22	5.33
CDKN2C	35.81	34.31	30.18	28.49	26.61	31.53
CDKN2D	7.22	6.58	6.83	5.3	4.33	5.01
CDKN3	37.52	35.25	32.57	31.65	43.62	41.47
CDNF	2.77	2.57	3.94	1.73	4.47	4.82
CDO1	4.07	4.39	5.52	6.37	4.92	6.06
CDON	7.61	7.49	7.81	7.64	5.53	6.22
CDPF1	6.4	7.06	6.05	4.81	6.65	7.92
CDR1	0	0.13	0	0.11	0	0
CDR2	18.56	17.03	17.83	18.32	14.28	17.77
CDR2L	11.26	11.54	11.51	11.12	8.5	11.58
CDRT1	0.4	0.45	0.31	0	0.23	0.18
CDRT15	0	0	0	0	0	0
CDRT15L2	0	0	0	0	0	0
CDRT15P1	0	0	0	0	0	0
CDRT15P2	0	0	0	0	0	0
CDRT4	2.79	2.43	5.34	4.15	0.7	6.58
CDRT7	0	0	0	0	0	0
CDS1	11.43	11.99	11.53	11.72	11.42	14.83
CDS2	13.75	15	13.05	12.53	10.81	14.22
CDSN	0	0	0	0	0	0
CDT1	81.1	80.88	66.25	58.01	82.43	85.18
CDV3	101.15	98.59	78	78.85	80.78	100.04
CDX1	0	0	0	0	0	0
CDX2	10.27	11.92	13.02	11.05	9.52	11.93
CDX4	0	0	0	0	0	0
CDY1	0	0	0	0	0	0
CDY1B	0	0	0	0	0	0
CDY2A	0	0	0	0	0	0
CDY2B	0	0	0	0	0	0
CDYL	18.31	18.15	15.99	17.01	17.15	19.01
CDYL2	0.68	0.63	0.06	0.24	0	0.12
CEACAM1	0.05	0	0	0	0	0
CEACAM16	0	0	0	0	0	0
CEACAM18	0	0	0	0	0	0
CEACAM19	1.74	1.26	1.64	1.89	1.08	1.53
CEACAM20	0	0	0	0	0	0
CEACAM21	0	0	0	0	0	0
CEACAM22P	0	0	0	0	0	0
CEACAM3	0	0	0	0	0	0
CEACAM4	0	0	0	0	0	0
CEACAM5	0	0	0	0	0	0.04
CEACAM6	0	0	0	0	0	0
CEACAM7	0	0	0	0	0	0
CEACAM8	0	0	0	0	0	0
CEBPA	5.03	4.97	5.22	4.38	3.63	4.86
CEBPA-AS1	6.57	5.88	5.79	5.37	5.01	5.01
CEBPB	10.87	12.27	14.46	13.62	21.87	22.41
CEBPD	3.73	2.5	2.9	2.45	3.25	3.87
CEBPE	0	0	0.09	0	0	0
CEBPG	48.45	44.07	49.95	48.34	59.62	69.1
CEBPZ	43.02	45.59	37.32	37.07	33.96	39.92
CECR1	0	0	0	0	0	0
CECR2	15.74	15.69	15.39	14.39	13.96	17.57
CECR3	0	0	0	0	0	0
CECR5	34.57	38.7	37.68	36.21	34.22	41.24
CECR5-AS1	7.16	3.71	11.9	6.34	5.52	6.14
CECR6	1.37	1.1	0.54	0.45	1.1	1.07
CECR7	0.92	1.36	3.43	4.33	1.98	2.37
CEL	0.43	0.46	0.16	0.55	0.27	0.45
CELA1	0	0	0	0	0	0
CELA2A	0	0	0	0	0	0
CELA2B	0	0	0	0	0	0
CELA3A	0	0	0	0	0	0
CELA3B	0	0	0	0	0	0
CELF1	59.44	57.11	51.88	51.93	44.32	48.65
CELF2	2.35	2.4	2.09	1.96	1.53	1.34
CELF2-AS2	0	0	0	0	0	0
CELF3	0.03	0	0.1	0.07	0	0.1
CELF4	1.15	1.22	0.4	0.38	1.33	1.13
CELF5	0.22	0.54	0.39	0.64	0.65	0.93
CELF6	0.17	0.05	0.16	0.05	0.06	0.14
CELP	0.18	0	0.3	0	0	0.03
CELSR1	7.58	7.26	5.75	6.27	5.91	6.85
CELSR2	8.02	7.66	8.18	8.75	6.11	7.97
CELSR3	11.52	11.3	9.32	8.89	8.91	10.18
CEMP1	0	0	0	0	0	0
CEND1	0.11	0.1	0	0.08	0	0
CENPA	29.79	33.88	30.68	28.38	30.04	32.52
CENPB	54.37	52.76	34.43	35.98	38.76	44.91
CENPBD1	4.69	3.94	4.56	3.66	3.65	4.32
CENPC1	17.5	17.61	16.4	15.13	15.95	21.28
CENPE	37.73	45.52	38.93	37.94	40.76	49.17
CENPF	110.22	125.45	102.59	102.2	76.44	89.79
CENPH	58.74	58	63.92	61.07	63.85	65.17
CENPI	13.13	14.65	13.7	13.91	10.34	12.8
CENPJ	18.28	17.94	15.11	14.62	15.83	17.15
CENPK	28.81	34.39	27.95	28.56	29.88	32.41
CENPL	12.42	13.14	12.41	13.23	10.2	11.02
CENPM	30.38	32.74	23.4	26.54	23.45	33.36
CENPN	20.06	18.3	16.54	17.71	14.01	18.82
CENPO	18.45	16.85	14.77	15.46	13.85	17.78
CENPP	6.03	6.08	5.81	7.47	6.67	7.17
CENPQ	12	10.95	11.04	10.73	11.61	13.02
CENPT	16.36	16.97	15.38	12.37	13.73	16.92
CENPV	30.81	30.33	28.53	26.43	20.38	29.47
CENPVP1	0.07	0	0	0	0	0
CENPVP2	0.07	0	0	0	0	0
CENPW	85.71	89.2	107.21	124.42	80.94	92.19
CEP104	9.67	9.36	8.2	8.29	6.95	8.77
CEP112	14.02	14.33	13.97	15.05	12.73	15.44
CEP120	12.87	11.26	14.13	15.75	12.31	15.25
CEP128	18.21	20.13	15.13	14.7	14.54	19.29
CEP135	16.67	16.23	13.53	14.93	13.39	16.4
CEP152	12.59	13.64	12.28	12.13	13.09	15.15
CEP164	10.81	10.42	9.48	9.15	8.54	10.55
CEP170	50.82	51.8	47.42	46.46	32.75	37.66
CEP170B	9.21	9.93	10.13	9.79	7.36	8.96
CEP170P1	0.73	0.65	1.24	1.18	0.49	1.19
CEP19	2.84	2.42	2.72	2.71	3.61	2.49
CEP192	15.57	16.45	13.38	13.55	13.06	15.83
CEP250	22.23	21.32	20.52	19.11	17.78	19.83
CEP290	20.33	24.54	23.31	22.64	22.34	24.91
CEP350	22.34	23.79	19.14	20.5	14.88	18.28
CEP41	6.06	5.82	6.51	5.71	4.77	5.89
CEP44	19.57	20.85	17.92	18.07	18.75	22.12
CEP55	32.35	30.3	28.09	29.88	26.17	28.71
CEP57	42.81	41.31	38.14	36.8	39.68	46.01
CEP57L1	8.99	10.95	9.88	11.99	8.94	10.76
CEP63	8.36	9.7	7.06	5.23	7.87	9.57
CEP68	11.26	10.32	10.73	10.69	8.77	11.65
CEP70	14.16	13.53	10.33	8.55	12.25	15.98
CEP72	11.72	13.46	9.46	11.11	11.44	12.77
CEP76	4.43	5.03	3.74	4.21	4.31	4.18
CEP78	25.4	29.58	17.83	18.47	22.57	25.48
CEP85	21.64	21.98	23.12	23.38	14.14	18.48
CEP85L	7.36	7	11.89	11.11	7.71	9.23
CEP89	6.1	8.33	5.05	6.41	5.02	6.65
CEP95	29.19	25.1	19.31	18.23	21.63	25.89
CEP97	20.42	19.51	16.86	17.96	17.2	19.21
CEPT1	35.61	35.89	30.04	30	22.98	26.13
CER1	0	0	0	0	0	0
CERCAM	20.64	19.82	19.55	19.58	16.13	19.02
CERK	18.52	17.65	18.81	20.35	11.4	15.28
CERKL	0.67	1.16	0.98	1.12	1.21	0.99
CERS1	8.72	6.92	7.56	7.55	6.13	8.18
CERS2	86.27	82.89	75.01	77.08	63.86	80.69
CERS3	0.04	0	0.03	0	0	0
CERS4	4.42	4.46	4.03	4.13	5.21	5.21
CERS5	18.59	21.37	17.25	15.49	14.48	17.29
CERS6	25.98	23.03	20.13	20.16	17.43	20.83
CERS6-AS1	0	0	0.13	0.09	0.05	0.05
CES1	0	0	0	0	0	0
CES1P1	0	0	0	0	0	0
CES1P2	0	0	0	0	0	0
CES2	14.43	13.36	10.21	9.82	10.58	13.43
CES3	6.03	6.04	3.97	3.91	4.13	5.12
CES4A	0	0	0.07	0	0	0
CES5A	0	0	0	0	0	0
CES5AP1	0	0	0	0	0	0
CETN1	0	0	0	0	0	0
CETN2	37.25	32.35	33.61	33.83	29.99	35.29
CETN3	63.63	65.53	64.08	59.31	69.1	74.64
CETN4P	1.14	1.43	0.57	0.3	0.36	1.86
CETP	0	0	0	0	0	0
CFB	0	0.12	0.14	0.2	0.06	0.05
CFC1	0	0	0.09	0	0	0
CFC1B	0	0	0	0	0	0
CFD	1.64	1.68	1.84	0.77	3.1	4.25
CFDP1	91.45	83.41	90.69	81.82	80.38	94.49
CFH	0.2	0.09	0.06	0.14	0.2	0.3
CFHR1	0.98	0.53	0.42	0.6	0.76	0.29
CFHR2	0	0	0	0	0	0
CFHR3	1.78	1.61	1.21	1.94	1.67	2.04
CFHR4	0	0.12	0	0	0	0.22
CFHR5	0	0	0	0	0	0
CFI	0.95	0.73	0.71	0.55	1.2	0.96
CFL1	340.12	314.91	357.62	344.76	279.99	353.24
CFL1P1	0.48	0.52	0	0.13	0.23	0.52
CFL2	40.79	43.91	45.17	42.18	40.77	46.49
CFLAR	11.7	11.13	11.85	11.73	11.04	12.35
CFLAR-AS1	0	0	0	0	0	0
CFP	0.22	0.21	0.42	0.09	0	0.09
CFTR	0	0	0	0	0	0
CGA	0.29	0.27	0.22	0	0	0
CGB	0	0	0	0	0	0
CGB1	0	0	0	0	0	0
CGB2	0	0	0	0	0	0
CGB5	0	0	0	0.18	0	0
CGB7	0	0	0	0.19	0	0
CGB8	0	0	0	0	0	0
CGGBP1	74.02	81.91	70.81	73.56	64.82	77.56
CGN	6.64	6.49	6.12	7.1	5.17	6.69
CGNL1	1.48	1.49	1.26	1.27	1	1.32
CGREF1	0	0	0	0	0	0
CGRRF1	7.94	6.99	6.46	7.74	7	5.99
CH25H	0	0	0	0.1	0	0
CHAC1	13.06	5.96	18.8	14.68	32.51	39.72
CHAC2	22.15	22.22	18.42	23.96	18.93	19.61
CHAD	0	0	0	0	0	0.08
CHADL	0	0.06	0.05	0	0	0
CHAF1A	47.45	45.67	39.77	40.85	36.96	48.59
CHAF1B	47.67	41.72	37.37	41.33	30.89	43.78
CHAMP1	9.43	7.6	6.37	6.7	6.25	7.39
CHAT	0	0	0	0	0	0
CHCHD1	49.3	40.71	54.23	51.62	52.03	49.68
CHCHD10	165.39	178.89	171.58	184.14	188.89	209.62
CHCHD2	385.28	401.4	376.56	365.28	361.13	431.29
CHCHD3	61.83	64.38	58.18	55.95	55.35	63.52
CHCHD4	32.96	27.54	26.2	25.37	25.61	29.51
CHCHD5	14.4	15.11	16.89	15.7	21.19	20.08
CHCHD6	24.08	22.97	16.13	14.51	20.58	22.97
CHCHD7	25.47	28.08	24.8	23.47	22.04	25.06
CHD1	45.05	45.2	44.9	43.44	36.67	41.56
CHD1L	55.47	51.38	38.55	35.41	36.63	43.67
CHD2	33.16	31.22	26.44	29.14	24.98	31.65
CHD3	10.76	11.8	8.74	9.63	7.61	11.15
CHD4	98.34	92.82	88.92	85.11	62.46	80.98
CHD5	0.19	0.1	0.01	0.06	0.05	0.12
CHD6	16.69	16.02	13.12	13.03	12.27	14.92
CHD7	23.32	24.18	22.9	23.01	18.49	23.94
CHD8	33.05	33.11	29.75	28.92	25.38	31.77
CHD9	18.65	19.13	16.65	17.25	17.84	20.68
CHDC2	0.18	0.08	0.66	0.41	0.08	0.07
CHDH	6.4	7.27	3.91	4.61	5.4	7.63
CHEK1	37.89	36.05	38.67	37.53	33.69	41.98
CHEK2	27.68	32.13	29.61	29.01	26.71	30.38
CHEK2P2	0	0	0	0	0	0
CHERP	34.04	35.97	32.12	31.6	24.07	28.19
CHFR	5.75	5.55	2.74	2.09	4.77	5.36
CHGA	0.67	0.16	0.44	0.13	0.4	0.34
CHGB	0.25	0.41	0	0.15	0.18	0.2
CHI3L1	0	0	0	0	0	0
CHI3L2	0	0	0	0	0	0
CHIA	0	0	0	0	0	0
CHIAP2	0	0	0	0	0	0
CHIC1	5.52	6.38	5.58	5.71	4.95	5.45
CHIC2	12.74	11.24	12.75	11.02	10.66	14.49
CHID1	13.23	13.64	12.34	12.14	12.29	16.05
CHIT1	0	0	0	0	0	0
CHKA	10.58	10.56	11.48	10.56	7.95	10.57
CHKB	10.28	8.65	7.47	5.85	10.14	10.57
CHKB-CPT1B	0.46	0.9	0.68	0.19	0	0.79
CHL1	0	0	0	0	0	0
CHM	14.04	12.85	9.57	9.66	16.11	19.36
CHML	40.84	42.95	34.79	35.57	29.85	36.27
CHMP1A	24.36	23.35	20.82	16.93	17.6	19.5
CHMP1B	13.79	11.73	8.55	9.28	11.66	12.12
CHMP2A	57.64	59.63	43.58	43.16	52.75	57.24
CHMP2B	50.97	51.89	51.67	54.17	47.87	57.1
CHMP3	22.46	24.77	18.54	19.78	18.75	21.27
CHMP4A	14.74	14.33	8.6	8.25	8.85	12.06
CHMP4B	43.32	38.83	37.74	36.63	33.72	42.5
CHMP4C	1.89	1.93	1.48	2.21	1.17	1.91
CHMP5	37.76	37.07	33.92	31.94	32.64	37.22
CHMP6	9.03	8.48	7.87	7.14	7.17	9.12
CHMP7	9.44	11.59	9.34	10.31	7.32	8.85
CHN1	8.73	9.41	8.59	9.66	6.22	9.55
CHN2	1.28	1.72	1.46	1.37	1.07	1.54
CHODL	0	0.07	0.06	0	0.08	0
CHODL-AS1	0	0	0	0	0	0
CHORDC1	47.64	49.25	53.56	54.95	38.36	43.47
CHP1	25.47	25.43	27.04	27.23	28.67	32.18
CHP2	0.5	0.46	0.05	0.11	0.34	0.35
CHPF	13.97	13.63	13.11	10.79	11.8	15.03
CHPF2	7.01	7.74	6.38	5.34	6.5	7.26
CHPT1	42.27	46.66	46.73	41.68	47.52	55.57
CHRAC1	22.41	21.28	19.42	20.64	19.84	19.27
CHRD	0.46	0.69	0.76	0.87	0.35	0.75
CHRDL1	1.22	0.98	0.76	1.04	0.79	1.47
CHRDL2	0	0	0	0	0	0
CHRFAM7A	3.18	2.46	1.71	1.96	2.61	2.93
CHRM1	0	0	0	0	0	0
CHRM2	0	0	0	0	0.07	0
CHRM3	2.42	2.58	3.54	3.83	2.83	3.88
CHRM4	0.49	0.34	0.09	0.1	0.12	0.4
CHRM5	0	0	0	0	0	0
CHRNA1	0	0	0	0	0	0
CHRNA10	0.27	0.41	0.33	0.14	0.08	0.29
CHRNA2	0	0	0	0	0	0
CHRNA3	0.39	0.59	0.3	0.62	0.33	0.91
CHRNA4	0.46	0.48	0.39	0.4	0.44	0.6
CHRNA5	15.23	13.98	11.68	13.59	9.18	11.56
CHRNA6	0	0	0	0	0	0
CHRNA7	2.99	2.68	3.13	2.68	3.12	3.75
CHRNA9	0.15	0	0	0.17	0	0.06
CHRNB1	0.69	1.02	0.93	1.19	0.79	1.45
CHRNB2	0.06	0.03	0	0.02	0	0
CHRNB3	0	0	0	0	0	0
CHRNB4	0.5	0.4	0.5	0.59	0.2	0.56
CHRND	0	0	0	0	0	0
CHRNE	0.07	0.13	0.15	0.21	0.07	0
CHRNG	0	0	0	0	0	0.06
CHST1	0.45	0.61	0.25	0.19	0.16	0.43
CHST10	10.8	10.82	9.53	9.83	7.76	11.1
CHST11	4.91	4.67	4.13	4.05	3.6	4.55
CHST12	9.72	7.39	7.83	7.23	7.56	8.67
CHST13	0	0.09	0	0	0.09	0
CHST14	6.89	6.89	6.15	5.74	5.97	6.46
CHST15	7.7	8.85	8.47	9.28	6.97	6.95
CHST2	3.63	3.61	3.16	3.28	3.13	4.04
CHST3	3.69	3.39	3.71	3.2	3	3.51
CHST4	0.4	0.3	0.36	0.25	0.38	0.57
CHST5	0.2	0.19	0.15	0.35	0.19	0.12
CHST6	1.4	0.83	1.58	1.11	0.64	0.74
CHST7	2.49	2.44	2.14	2.51	3	2.55
CHST8	4.28	4.74	4.49	3.96	3.47	2.25
CHST9	0.31	0.57	0.29	0.18	0.44	1.16
CHSY1	21.39	21.46	17.27	16.3	12.61	15.76
CHSY3	3.08	2.64	3.36	3.35	2.54	3.48
CHTF18	18.44	17.87	16.49	16.71	16.42	19.8
CHTF8	34.3	33.79	28.42	29.9	26.37	33.65
CHTOP	57.26	55.16	50.32	44.69	45.16	49.77
CHUK	28.23	30.6	24.51	25.29	23.23	30.11
CHURC1	17.66	18.1	14.85	14.62	18.12	22.92
CHURC1-FNTB	4.37	2.56	3.91	4.63	1.97	4.84
CIAO1	30.12	30.67	30.97	29.28	24.9	31.77
CIAPIN1	23.16	21.41	23.8	24.81	17.26	22.77
CIB1	38.3	32.85	36.86	34.53	23.48	24.46
CIB2	8.84	8.88	6.46	7.02	6.73	9.45
CIB3	0.35	0	0.26	0	0	0.29
CIB4	0	0	0	0	0	0
CIC	11.31	10.31	9.22	9.35	6.95	9.25
CIDEA	0	0	0	0.15	0	0
CIDEB	0.08	0	0	0	0	0
CIDEC	0	0	0	0	0.15	0.13
CIDECP	2.65	2.73	0.99	1.04	3.75	1.51
CIITA	0	0	0	0	0	0
CILP	0.04	0	0.03	0	0.03	0
CILP2	5.95	5.9	9.61	8.5	5.54	6.5
CINP	28.85	31.24	26.23	24.08	23.41	30
CIR1	17.74	18	15.54	17.89	17.71	21.63
CIRBP	162.39	148.47	117.85	118.74	95	121.51
CIRBP-AS1	1.49	1.13	1.82	1.9	0.64	0.99
CIRH1A	31.25	26.46	27.97	27.15	24.96	30.36
CISD1	25.56	23.33	22.66	20.52	19.32	22.41
CISD2	10.85	12.04	9.63	9.38	7.95	10.59
CISD3	3.86	4.81	3.75	3.8	3.56	2.92
CISH	0.81	1.2	0.91	1.45	1.77	0.98
CIT	18.38	18.13	16.05	15.54	15.8	18.61
CITED1	32.82	42.07	54.01	51.76	21.11	30.9
CITED2	25.81	23.7	24.34	22.74	28.3	32.19
CITED4	1.58	1.47	3.33	3.59	1.63	1.16
CIZ1	48.11	46.54	42.42	43.12	35.45	44.24
CKAP2	56.39	56.08	50.85	52.26	44.23	54.33
CKAP2L	21.74	21.11	16.89	19.68	19.12	23.07
CKAP4	42.37	41.37	40.9	36.34	33.21	40.06
CKAP5	101.53	100.63	88.08	86.56	76.02	91.32
CKB	640.49	602.52	524.64	508.89	591.56	686.65
CKLF	42.84	46.46	40.72	36.3	43.78	43.23
CKLF-CMTM1	0	0.47	0.35	0	0	0.5
CKM	0	0.2	0.08	0	0	0
CKMT1A	20.98	17.53	23.34	22.56	20.79	30.49
CKMT1B	30.75	27.28	32.48	30.54	24.12	29.26
CKMT2	0	0	0	0	0.12	0
CKS1B	159.96	169.76	184.18	181.42	122.23	132.85
CKS2	274.28	276.93	314.73	305.79	229.28	265.44
CLASP1	21.63	19.52	20.86	21.66	13.03	17.91
CLASP2	41.9	37.14	37.13	36.44	33.92	42.25
CLASRP	12.47	15.51	14.41	14.3	10.58	13.98
CLC	0	0	0.28	0	0	0
CLCA1	0	0	0	0	0	0
CLCA2	0.04	0	0	0	0	0.03
CLCA3P	0	0	0	0	0	0
CLCA4	0	0	0	0	0	0
CLCC1	28.48	29.21	24.85	24.46	22.58	25.85
CLCF1	0	0.28	0.3	0.23	0.09	0.16
CLCN1	0	0	0	0	0.05	0
CLCN2	2.59	2.4	1.4	2.08	2.19	2.51
CLCN3	27.1	26.11	24.06	22.08	24	32.06
CLCN4	0.24	0.2	0.04	0.02	0.23	0.24
CLCN5	11.37	12.55	11.15	11.51	7.58	9.12
CLCN6	4.11	4.21	3.3	3.26	3.28	3.48
CLCN7	10.53	9.33	9.18	8.83	10.16	12.85
CLCNKA	0.07	0	0.05	0	0	0
CLCNKB	0.31	0.22	0.23	0.37	0.45	0.51
CLDN1	0.28	0.04	0.32	0.18	0.63	0.42
CLDN10	0	0	0	0	0	0
CLDN10-AS1	0	0	0	0	0	0
CLDN11	0	0.06	0	0	0	0
CLDN12	22.32	23.25	23.23	22.4	21.46	25.37
CLDN14	0	0	0	0	0	0
CLDN15	7.82	7.46	8.18	7.57	6.17	7.97
CLDN16	0	0	0	0	0	0
CLDN17	0	0	0	0	0	0
CLDN18	0	0	0	0	0	0
CLDN19	0	0	0	0.04	0	0
CLDN2	0	0	0	0	0	0
CLDN20	0	0	0	0	0	0
CLDN22	0	0	0	0	0	0
CLDN23	0.09	0.57	0.27	0.21	0.17	0.21
CLDN24	0	0	0	0	0	0
CLDN25	0	0	0	0	0	0
CLDN3	0	0	0	0	0	0
CLDN4	0.38	0.36	0.14	0.15	0.27	0.08
CLDN5	0	0	0.08	0.08	0	0
CLDN6	0	0	0	0	0	0
CLDN7	0	0.12	0	0	0	0.07
CLDN8	0	0	0	0	0	0
CLDN9	0	0.08	0.06	0.07	0.08	0
CLDND1	55.46	52.32	52.29	49.64	45.53	56.37
CLDND2	0.2	0.19	0.46	0.16	0.19	0.5
CLEC10A	0	0	0	0	0	0
CLEC11A	7.76	6.25	7.07	5.97	8.11	6.92
CLEC12A	0	0	0	0	0	0
CLEC12B	0	0	0	0	0.05	0
CLEC14A	0	0	0	0	0	0
CLEC16A	10.55	11.32	9.27	8.63	8.97	11.67
CLEC17A	0	0	0	0	0	0.07
CLEC18A	0.08	0	0.11	0	0	0
CLEC18B	0	0.17	0	0.07	0.08	0.07
CLEC18C	0	0	0	0	0	0
CLEC19A	0	0	0	0	0	0
CLEC1A	0	0	0	0	0	0.08
CLEC1B	0	0	0	0	0	0
CLEC2A	0	0	0	0	0	0
CLEC2B	0	0	0	0.07	0.08	0
CLEC2D	3.48	2.54	2.48	2.79	2.75	3.15
CLEC2L	0	0	0	0	0	0
CLEC3A	0	0	0	0	0	0
CLEC3B	0	0	0.18	0.58	0.23	0
CLEC4A	0.36	0.76	0.49	0.51	0.52	1.33
CLEC4C	0	0	0	0	0	0
CLEC4D	0	0	0	0	0	0
CLEC4E	0	0	0	0	0	0
CLEC4F	0.74	0.89	0.76	0.98	0.98	1.06
CLEC4G	0	0	0	0	0	0
CLEC4GP1	0	0	0	0	0	0
CLEC4M	0	0	0	0	0	0
CLEC5A	0	0	0	0	0	0
CLEC6A	0	0	0	0	0	0
CLEC7A	0	0	0	0	0	0
CLEC9A	0	0	0	0	0	0
CLECL1	0	0	0	0	0	0
CLGN	13.31	13.23	11.79	11.66	13.85	13.97
CLHC1	2.55	3.32	2.09	2.55	3	3.13
CLIC1	61	49.37	51.88	48.57	40.43	53.32
CLIC2	0.25	0.29	0.14	0.24	0.41	0.25
CLIC3	0	0	0	0	0	0
CLIC4	94.72	87.22	80.13	80.78	89.8	103
CLIC5	0	0	0.04	0.05	0.17	0.24
CLIC6	0	0	0	0	0	0
CLINT1	39.29	41.28	39.63	39.19	32.19	37.91
CLIP1	17.93	16.8	14.81	16.75	15.49	18.51
CLIP2	2.97	2.52	2.58	2.49	2.79	3.27
CLIP3	0.44	0.31	0.21	0.38	0.09	0.38
CLIP4	9.46	7.5	7.85	7.9	6.94	10.33
CLK1	27.61	29.89	19.67	18.45	19.98	21.08
CLK2	49.86	45.35	40.93	38.98	32.18	37.98
CLK2P	0.1	0.9	0.58	0.38	0.28	0.24
CLK3	17.93	17.88	19.94	17.79	11.66	11.7
CLK4	9.5	10.48	7.02	6.58	7.85	8.51
CLLU1	0	0	0	0	0	0
CLLU1OS	0	0	0	0	0	0
CLMN	4.26	4.09	3.5	3.71	3.36	4.11
CLMP	1.52	1.12	1.05	1.39	1.39	1.8
CLN3	10.86	9.46	8.03	7.94	7.69	8.57
CLN5	9.79	11.1	6.35	5.23	8.82	9.99
CLN6	36.88	34.2	20.31	20.45	19.7	23.49
CLN8	3.6	3.33	4.1	4.04	2.77	3.72
CLNK	0	0	0	0	0	0
CLNS1A	186.14	182.03	172.89	155.75	177.39	192.21
CLOCK	9.39	10.13	9.75	11.1	9.26	9.61
CLP1	6.03	6.47	7.48	7.02	5.33	7.71
CLPB	21.11	18.8	19.22	18.27	16.6	21.25
CLPP	65.29	51.68	46.61	52.06	51.66	59.51
CLPS	0	0	0	0	0	0
CLPSL1	0	0	0	0	0	0
CLPSL2	0.83	3.15	2.45	0.66	1.51	1.35
CLPTM1	39.85	37.99	31.21	30.74	29.97	32.77
CLPTM1L	40.94	39.07	32.68	32.02	31.11	39.2
CLPX	21.41	20.32	23.19	23.49	22.25	26.41
CLRN1	0	0	0	0	0	0
CLRN1-AS1	0	0	0	0	0	0
CLRN2	0	0	0	0	0	0
CLRN3	0	0	0	0	0	0
CLSPN	25.59	23.94	20.88	21	16.1	20.82
CLSTN1	35.43	33.2	28.26	26.67	21.92	30.11
CLSTN2	0.69	0.55	0.44	0.46	0.59	0.48
CLSTN3	7.15	6.44	7.93	7.02	6.91	8.18
CLTA	114.97	117	110.15	96.97	93.14	117.24
CLTB	43.17	40.48	30	26.42	44.67	54.45
CLTC	117.12	118.01	110.09	109.31	92.79	112.21
CLTCL1	8.61	8.21	8.04	8.09	7.86	10.33
CLU	5.16	4.07	3.08	4.11	3.43	3.85
CLUAP1	9.54	7.75	7.03	7.43	6.69	8.48
CLUH	18.62	17.35	15.92	15.84	12.16	14.11
CLUHP3	3.74	4.21	3.17	3.31	2.44	4.31
CLUL1	1.59	1.04	0.28	1.09	1.42	1.66
CLVS1	0	0	0	0	0	0
CLVS2	2.74	2.54	3.97	2.81	2.12	2.36
CLYBL	1.02	1.35	1.86	1.26	1.31	1.4
CMA1	0	0	0	0	0	0
CMAHP	0	0	0.22	0	0	0.06
CMAS	56.5	55.96	57.54	56.01	52.44	62.89
CMBL	8.75	8.62	11.04	9.87	8.47	11.02
CMC1	53.43	53.04	56.18	51.99	53.12	61.3
CMC2	47.43	48.07	51.75	46.25	45.65	55.58
CMC4	21.67	29.02	26.64	26.78	24.75	29.18
CMIP	13.15	11.7	10.96	9.56	9.35	11.33
CMKLR1	0	0	0	0	0	0
CMPK1	41.29	40.96	41.62	43.9	33.24	36.99
CMPK2	0	0	0	0.05	0	0.12
CMSS1	68.67	67.7	51.49	48.77	58.45	85.11
CMTM1	1.56	2.15	1.4	2.14	1.59	2.7
CMTM2	0.23	0	0.27	0	0.21	0
CMTM3	8.5	7.58	9.12	8.58	8.5	8.8
CMTM4	27.09	27.12	26.21	24.69	24.06	28.89
CMTM5	0	0	0	0	0	0
CMTM6	47.05	49.98	54.91	57.33	46.48	56.49
CMTM7	17.43	16.89	22.28	17.11	17.24	20.03
CMTM8	12.31	13.56	16.6	19.29	17.18	16.28
CMYA5	0.34	0.38	0.34	0.38	0.17	0.19
CN5H6.4	1.89	1.98	1.42	1.11	1.24	1.34
CNBD1	0	0	0	0	0.24	0.3
CNBD2	0	0.09	0	0	0	0
CNBP	131.61	133.25	110.88	103.28	114.53	133.19
CNDP1	0	0.07	0	0	0	0.06
CNDP2	6.52	6.43	5.51	5.87	4.76	5.74
CNEP1R1	9.3	8.4	7.52	7.84	9.95	10.38
CNFN	13.71	11.02	12.85	9.29	13.66	15.73
CNGA1	0	0.06	0.18	0.05	0.28	0.1
CNGA2	0	0	0	0	0	0
CNGA3	0	0	0	0	0	0
CNGA4	0.27	0	0.07	0.21	0.17	0.22
CNGB1	0	0.03	0	0	0	0
CNGB3	0	0	0	0	0	0
CNIH	108.9	101.66	84.07	93.17	97.8	116.7
CNIH2	0.81	1.39	0.8	1.16	1.41	1.75
CNIH3	0.64	0.33	0.64	0.33	0.61	0.35
CNIH4	189.3	178.07	164.5	169.9	97.38	125.42
CNKSR1	0.2	0.19	0.65	0.83	0	0.27
CNKSR2	0.03	0.05	0.02	0	0.04	0.03
CNKSR3	13.73	12.39	12.99	14.43	11.45	14.61
CNN1	0	0	0	0	0	0
CNN2	5.61	6.02	6.67	6.78	8.7	10.23
CNN3	81.17	84.37	82.28	80.02	63.85	76.42
CNNM1	3.73	3.5	2.71	2.82	2.75	3.12
CNNM2	11.27	9.18	10.06	9.19	10.13	9.33
CNNM3	9.76	8.37	7.78	7.38	6.78	9.61
CNNM4	13.74	12.32	12.97	12.06	12.24	14.12
CNOT1	110.99	106.31	96.8	97.25	97.13	119.21
CNOT10	42.93	39.75	37.71	39.31	32.22	41.22
CNOT11	29.31	29.76	28.54	29	26.22	31.98
CNOT2	24.93	21.99	19.3	20.28	17.6	22.27
CNOT3	25.64	24.77	21.79	21.52	19.37	24.8
CNOT4	19.04	21.66	14.71	14.83	18.76	20.95
CNOT6	38.77	37.04	27.02	28	30.09	37.91
CNOT6L	19.21	19.8	17.48	18.3	17.2	19.47
CNOT7	46.16	50.6	39.47	41.35	40.05	48.14
CNOT8	30.91	32.04	34.4	32.67	27.98	34.06
CNP	16.37	17.47	14.9	13.54	12.61	14.98
CNPPD1	11.24	8.35	9.9	10.97	9.36	9.77
CNPY1	3.27	3.46	3.25	2.91	4.93	5.6
CNPY2	72.81	64.05	70.06	66.09	52.38	72.13
CNPY3	12.51	10.41	9.44	7.75	7.83	10.13
CNPY4	7.39	9.04	6.08	5.59	4.56	6.78
CNR1	0.12	0.26	0.4	0.21	0.11	0.32
CNR2	0	0	0	0	0	0
CNRIP1	6.89	3.68	3.61	3.9	3.12	4.77
CNST	8.01	7.66	7.12	7.77	6.99	8.78
CNTD1	0	0.05	0.11	0	0.05	0.16
CNTD2	0	0.18	0	0.15	0	0.08
CNTF	2.29	2.98	1.71	2.36	1.83	2.15
CNTFR	3.11	3.4	4.02	2.99	3.87	4.22
CNTLN	12.92	12.11	11.74	12.7	11.09	12.66
CNTN1	7.57	8.38	7.61	8.2	7.2	9.79
CNTN2	0	0	0	0	0	0
CNTN3	0	0	0	0	0	0.03
CNTN4	0	0	0	0	0	0
CNTN4-AS2	0	0	0	0	0	0
CNTN5	0	0	0	0.03	0	0
CNTN6	0	0	0	0	0	0
CNTNAP1	2.42	3	2.76	2.5	2.54	2.74
CNTNAP2	2.29	1.71	2.13	2.35	1.54	1.99
CNTNAP3	6.27	6.2	4.7	5.13	5.83	6.85
CNTNAP3B	3.46	3.43	3.24	3.03	3.93	4.26
CNTNAP4	0	0	0	0	0	0
CNTNAP5	0	0	0	0	0	0
CNTRL	8.39	8.95	7.44	7.75	7.98	9.78
CNTROB	8.6	8.51	7.5	7.84	5.87	7.56
COA1	70.96	68.16	75.46	68.33	57.7	74.28
COA3	49.99	55.55	43.44	40.99	34.16	48.08
COA4	97.84	89.21	105.27	101.68	73.77	103.27
COA5	19.63	21.07	18.4	21.99	21.59	25.69
COA6	102.94	107.81	121.51	128.16	60.03	63.61
COASY	30.61	26.14	32.59	31.43	28.47	35.37
COBL	2.97	2.81	2.61	2.45	2.7	4.54
COBLL1	6.21	6.17	5.92	5.24	6.8	7.97
COCH	60.11	57.64	53.81	54.41	55.12	66.91
COG1	15.33	15.11	15.27	13.56	13.02	16.19
COG2	29.43	28.14	23	24.38	18.37	20.65
COG3	8.31	8.37	11.04	11.24	6.9	8.34
COG4	19.88	19.56	15.86	14.35	14.09	20.23
COG5	16.5	14.61	14.81	15.84	16.27	20.53
COG6	8.39	8.52	8.97	9.45	8.97	10.17
COG7	8.28	7.46	7.55	6.94	6.44	6.75
COG8	21.78	19.1	18.24	17.04	16.94	22.06
COIL	37.93	40.38	32.07	32.21	30.29	37.74
COL10A1	0	0	0.04	0.04	0	0
COL11A1	0	0	0	0.02	0	0
COL11A2	0.25	0.24	0.27	0.35	0.2	0.17
COL12A1	1.16	1.07	0.81	0.81	1.62	1.94
COL13A1	4.32	4.18	6.75	5.66	3.72	5.33
COL14A1	10.25	10.73	12.74	13.05	10.43	11.77
COL15A1	0.03	0	0.05	0	0.06	0.02
COL16A1	0.17	0.05	0	0	0.05	0
COL17A1	0	0	0	0	0.03	0
COL18A1	12.65	14.14	16.11	16.16	13.72	16.96
COL18A1-AS1	0	0	0	0	0	0
COL18A1-AS2	0	0	0	0	0	0
COL19A1	0.52	0.45	0.59	0.63	0.48	0.52
COL1A1	2.44	1.91	2.77	2.63	2.71	2.92
COL1A2	0	0	0	0	0	0
COL20A1	0	0.04	0	0	0	0
COL21A1	0	0	0	0	0	0
COL22A1	0	0	0	0	0	0
COL23A1	1.18	1.5	1.01	1.09	0.77	0.74
COL24A1	1.8	2.23	1.95	2.58	1.26	1.71
COL25A1	17.1	15.7	13.24	15.37	13.19	18.84
COL26A1	2.36	2.19	1.32	1.93	1.62	1.78
COL27A1	7.89	6.27	6.17	6.88	6.94	9.54
COL28A1	0.05	0.09	0.1	0.07	0	0.04
COL2A1	2.92	2.21	5.88	5.24	2.55	2.9
COL3A1	1.16	1.23	0.78	0.72	2.33	2.56
COL4A1	6.29	5.93	6.56	5.35	5.09	6.21
COL4A2	13.75	13.78	14.15	13.31	12.46	16.32
COL4A2-AS1	0	0	0	0	0	0
COL4A3	0.12	0.09	0.1	0.14	0.19	0.14
COL4A3BP	15.67	15.43	14.26	13.89	14.93	16.18
COL4A4	0.33	0.38	0.46	0.35	0.5	0.52
COL4A5	7.46	8.38	6.5	7.62	4.48	7.88
COL4A6	3.44	2.53	2.87	2.86	2.44	2.9
COL5A1	5.89	6.89	5.96	6.42	4.32	4.52
COL5A2	1.34	1.33	2.44	2	2	2.63
COL5A3	0.03	0.02	0	0.02	0	0
COL6A1	35.18	33.67	44.35	43.35	29.55	35.33
COL6A2	14.23	14.85	13.9	12.9	13.75	15.68
COL6A3	0.33	0.34	0.04	0	0.12	0.27
COL6A4P1	0.98	1.05	1.47	0.88	1.29	1.47
COL6A4P2	0.1	0.13	0.15	0.11	0.1	0.14
COL6A5	0	0	0.03	0.01	0.05	0.03
COL6A6	0.04	0.07	0.03	0.04	0.04	0.15
COL7A1	0.96	0.82	1.29	1.45	0.49	0.52
COL8A1	0.16	0	0	0.04	0	0.09
COL8A2	0	0	0	0.03	0	0
COL9A1	0	0.05	0	0.08	0	0
COL9A2	0.76	0.92	0.66	0.69	0.56	0.47
COL9A3	0.14	0.25	0.15	0.21	0.26	0.33
COLEC10	0	0	0	0	0	0
COLEC11	0.15	0.75	0.67	0.22	0.42	0.84
COLEC12	12.7	11.57	11.13	11.01	10.42	13.09
COLQ	1.76	1.63	1.03	0.94	0.65	0.67
COMMD1	20.14	16.5	15.5	13.9	13.87	20.46
COMMD10	8.8	9.48	10.12	8.58	9.08	11.37
COMMD2	17.54	19.78	17.09	17.3	16.41	19.06
COMMD3	33.16	28.23	27.22	28.44	25.94	30.35
COMMD3-BMI1	5.01	4.69	6.42	1.54	5.14	3.13
COMMD4	64.58	57.16	50.23	47.8	37.39	47.79
COMMD5	7.43	8.46	7.12	7.45	5.12	7.9
COMMD6	18.98	25.31	13.42	13.51	19.83	23.87
COMMD7	7.43	8.58	7.74	7.01	7.33	8.88
COMMD8	13.02	12.94	11.1	10.19	10.65	13.27
COMMD9	6.83	7.05	4.99	5.24	4.93	5.89
COMP	0.27	0.51	0.26	0.32	0.72	0.61
COMT	40.93	35.22	32.04	32.63	27.94	36.83
COMTD1	20.84	22.27	17.87	12.5	21.42	19.89
COPA	61.16	54.31	51.16	49.37	38.39	48.1
COPB1	55.89	56.94	57.83	55.58	48.8	59.84
COPB2	67.83	68.96	57.54	56.14	58.13	66.99
COPE	93.76	84.89	81.89	82.2	82.16	89.13
COPG1	47.48	44.84	32.88	34.31	34.31	44.34
COPG2	20.77	21.44	22.45	23.35	18.98	23.47
COPRS	34.22	40.13	41.67	42.25	37.99	40.69
COPS2	36.71	39.97	35.11	34.93	41.03	43.7
COPS3	67.36	68.74	40.59	41.03	53.35	66.07
COPS4	45.21	40.8	41.4	41.79	39.61	48.7
COPS5	40.29	38.43	38.12	38.88	31.83	35.09
COPS6	81.82	71.76	70.68	61.81	63.52	83.35
COPS7A	25.34	23.91	21.55	18.6	17.96	22.62
COPS7B	22.15	23.06	21.03	20.43	18.1	24.86
COPS8	31.11	30.57	31.11	29.71	26.41	32.61
COPZ1	105.3	107.77	102.29	99.25	99.34	117.03
COPZ2	0.68	0.84	0.51	0.89	0.43	1.1
COQ10A	12.32	11.78	10.75	11.36	10.09	13.92
COQ10B	10.57	11.27	12.82	12.96	11.89	13.3
COQ2	23.64	24.86	16.08	19.15	21.04	21.78
COQ3	12.36	15.73	12.77	13.36	14.37	13
COQ4	19.75	21.82	17.59	15.26	16.72	19.68
COQ5	27.87	28.21	28.52	21.98	23.3	32.52
COQ6	12.13	10.02	8.99	7.31	7.93	10.1
COQ7	11.79	13.36	11.55	10.42	10.4	12.43
COQ9	24.43	24.04	22.82	24.56	20.45	26.81
CORIN	0	0.09	0	0.1	0.06	0.08
CORO1A	1.44	2	1.94	1.5	1.46	1.48
CORO1B	19.46	17.86	14.56	13.86	16.72	17.59
CORO1C	49.2	49.42	46.61	46	38.19	46.35
CORO2A	2.32	2.44	2.34	2.66	1.88	2.84
CORO2B	0.59	0.55	0.63	0.5	0.14	0.37
CORO6	2.25	1.7	1.32	1.65	2.01	3.02
CORO7	5.24	6.45	5.53	6.05	4.84	4.83
CORO7-PAM16	0	0	0	0	0	0
CORT	1.3	0.34	0	0.39	0.58	0.25
COTL1	72.79	71.8	79.95	71.26	60.16	78.45
COX10	6.93	5.4	6.71	6.3	5.72	5.52
COX10-AS1	6.84	5.11	6.46	5.9	6.94	7.56
COX11	60.13	60.5	50	47.9	52.83	64.69
COX14	26.88	27.57	33.9	31.24	29.49	29.24
COX15	13.8	13.83	13.4	13.46	13.45	16.64
COX16	30.05	29.14	27.34	27.5	25.39	30.86
COX17	229.53	186.87	146.8	144.62	160.5	195.26
COX18	7.64	8.28	7.64	7.42	9.5	10.46
COX19	6.93	6.03	8.16	6.85	6	7.7
COX20	14.63	15.63	11.1	11.06	10.78	12.82
COX4I1	386.37	384.03	358.07	347.81	320.81	398.35
COX4I2	0	0	0	0	0	0
COX5A	298.73	286.66	285.23	286.11	200.42	234.41
COX5B	351.09	329.52	303.3	302.72	315.26	361.14
COX6A1	436.33	445.54	399.78	389.54	396.51	512.37
COX6A2	0	0	0	0	0	0
COX6B1	234.33	222.65	277.69	243.38	181.8	250.11
COX6B2	0.32	0.2	0.4	0.42	0.1	0.34
COX6C	161.4	160.99	162.6	174.14	168.5	189.06
COX7A1	0	0	0	0	0	0
COX7A2	148.75	153.99	133.47	140.83	128.2	143.5
COX7A2L	94.2	91.85	91.96	84.62	100.08	107.11
COX7B	592.94	605.67	618.92	598.3	497.25	592.73
COX7B2	0	0	0	0	0	0
COX7C	1454.35	1531.94	1418.77	1388.58	1419.92	1718.4
COX8A	518.29	490.47	490.33	472.09	453.98	574.35
COX8C	0.5	0	0	0.8	1.4	1.64
CP	0	0	0	0	0	0
CPA1	0	0	0	0	0	0
CPA2	0	0.13	0	0	0	0
CPA3	0	0	0	0	0.4	0
CPA4	0	0.06	0.09	0	0	0.05
CPA5	0	0	0	0	0	0
CPA6	0	0	0	0	0	0
CPAMD8	0.16	0.02	0.06	0.08	0.03	0.11
CPB1	0	0	0	0	0	0
CPB2	0	0	0	0	0	0
CPB2-AS1	0.41	0.72	0.97	1.07	0.24	0.71
CPD	23.47	23.22	20.14	20.91	20.19	25.06
CPE	51.93	58.36	50.89	50.37	45.13	50.41
CPEB1	1.41	1.72	1.36	1.49	1.18	1.21
CPEB2	4.42	4	5.37	5.54	3.66	3.68
CPEB3	2.34	1.78	2.43	2.09	1.69	2.12
CPEB4	5.56	5.69	3.33	3.91	6.07	7.41
CPED1	0.06	0.06	0.07	0.09	0.39	0.17
CPLX1	1.28	1.85	1.79	1	1.6	1.23
CPLX2	0.03	0	0.03	0	0	0
CPLX3	0.09	0	0	0	0.08	0.07
CPLX4	0	0	0	0	0	0
CPM	0.79	0.9	1.14	1.44	0.96	1.88
CPN1	0	0	0	0	0	0
CPN2	0	0	0	0.04	0	0
CPNE1	56.85	55.44	45.09	44.33	35.42	43.45
CPNE2	8.5	8.73	7.39	6.87	6.94	8.17
CPNE3	51.22	50.07	52.73	52.8	45.85	51.01
CPNE4	0.13	0.12	0.1	0	0.12	0.32
CPNE5	0	0.09	0.04	0	0.14	0
CPNE6	0	0	0	0	0	0
CPNE7	0.76	0.51	0.88	0.98	0.2	0.22
CPNE8	9.95	8.74	9.15	9.49	9.46	11.19
CPNE9	0	0	0	0	0	0.14
CPO	0	0	0	0	0	0
CPOX	41.31	43.19	33.94	33.38	40.97	45.39
CPPED1	0.54	0.45	0.04	0.13	0.05	0.04
CPQ	0.73	1.7	0.68	0.36	1.39	1.11
CPS1	21.01	21.11	17.16	18.31	19.38	24.42
CPS1-IT1	0.59	0.34	0.5	0.69	0.84	0.95
CPSF1	27.49	26.78	24.25	23.76	25.61	30.44
CPSF2	49.78	49.31	45.21	46.06	41.93	51.7
CPSF3	63.43	58.02	56.41	55.02	50.88	62.64
CPSF3L	17.77	16.88	16.94	13.54	14.12	17.79
CPSF4	28.46	26.3	23.86	27.12	25.16	28.79
CPSF4L	0	0	0	0	0	0
CPSF6	53.89	54.59	43.05	45.74	42.29	47.79
CPSF7	49.62	49.42	39.59	36.93	32.4	40.06
CPT1A	12.49	13.51	9.35	9.24	12.51	15.6
CPT1B	3.8	3.29	5.9	5.02	3.63	4.99
CPT1C	2.27	1.6	2.01	2.33	2.5	2.17
CPT2	12.88	11.09	10.53	10.54	10.97	10.9
CPVL	30.01	27.75	25.6	23.58	26.79	33.35
CPXCR1	0	0	0	0	0	0
CPXM1	0	0	0	0	0	0.06
CPXM2	0	0	0	0	0	0
CPZ	0	0	0	0	0	0
CR1	0	0	0	0	0	0
CR1L	0.19	0	0.14	0	0.18	0.08
CR2	0.7	0.79	0.67	1.52	0.62	1.34
CRABP1	0	0	0	0	0	0
CRABP2	69.48	70.57	153.67	143.69	51.59	69.06
CRADD	5.72	4.58	5.11	4.61	5.87	4.64
CRAMP1L	10	9.7	9.35	8.39	8.23	9.83
CRAT	9.99	8.72	10.95	9.45	8.5	10.04
CRB1	0.1	0.19	0.07	0.18	0.14	0.23
CRB2	0.03	0	0.06	0.02	0	0
CRB3	0	0.16	0	0.22	0.33	0
CRBN	12.78	11.01	9.57	9.72	12.06	14.21
CRCP	13.58	14.78	13.97	13	12	15.75
CRCT1	0	0	0	0	0	0
CREB1	11.91	12.56	9.18	10.62	9.61	13.02
CREB3	14.1	14.57	10.91	10.28	11.27	13.32
CREB3L1	1.19	0.98	0.98	1.12	1.25	1.92
CREB3L2	44.96	38.95	27.94	27	34.56	41.92
CREB3L3	0	0	0	0	0	0
CREB3L4	7.39	6.68	4.92	4.06	4.05	6.95
CREB5	19.84	19.22	19.24	18.84	16.22	18.83
CREBBP	20.59	19.39	15.91	16.46	15.13	19.32
CREBL2	10.57	10.35	8.64	8.61	9.68	10.35
CREBRF	5.72	6.47	4.91	4.28	7.2	7.99
CREBZF	50.82	52.43	42.21	43.26	40.62	47.7
CREG1	41	40.95	30.89	31.42	28.69	34.17
CREG2	0.28	0.39	0.32	0.11	0.22	0.42
CRELD1	7.81	7.23	8.58	7.4	6.91	8.4
CRELD2	19.71	19.55	19.43	19.4	16.66	18.65
CREM	10.42	9.2	8.06	7.75	9.59	10.16
CRH	0	0	0	0	0	0
CRHBP	0	0.18	0.14	0.22	0.09	0
CRHR1	1.06	1.47	0.51	0.8	0.99	1.72
CRHR1-IT1	12.12	10.93	7.44	6.77	9.69	11.56
CRHR2	0.11	0.15	0.09	0	0	0.22
CRIM1	15.22	15.73	14.14	13.42	13.89	16.58
CRIP1	0	0	0	0	0	0
CRIP2	1.21	0.53	0.91	0.71	2.28	0.46
CRIP3	0	0	0	0	0	0
CRIPAK	3.44	2.98	2.79	2.31	2.52	3.25
CRIPT	13	13.32	13.11	13.89	11	14.62
CRISP1	0	0	0	0	0	0
CRISP2	0	0	0	0	0	0
CRISP3	0	0	0	0	0.15	0
CRISPLD1	5.95	6.03	5.8	5.39	5.51	6.14
CRISPLD2	0.07	0.03	0.21	0.27	0.1	0.11
CRK	25.23	25.97	19.77	18.06	17.22	22.59
CRKL	60.15	63.48	60.97	60.39	52.46	61.14
CRLF1	0.77	0.99	0.94	1.36	1.75	2.67
CRLF2	0	0	0	0	0	0
CRLF3	11.24	10.73	10.82	9.69	10.11	11.33
CRLS1	12.98	13.76	11.69	13.69	12.43	14.78
CRMP1	1.9	1.51	0.65	0.47	1.61	1.41
CRNDE	37.82	38.22	28.43	29.3	34.83	39.8
CRNKL1	14.86	13.42	13.29	13.17	12.66	13.8
CRNN	0	0	0	0	0	0
CROCC	3.16	2.92	2.8	3.22	2.54	2.9
CROCCP2	20.63	20.91	15.68	17.21	12.46	17.77
CROCCP3	3.5	2.83	1.88	2.61	2.3	2.38
CROT	6.74	6.37	6.56	5.95	5	7.33
CRP	0	0.08	0	0	0	0
CRSP8P	0.47	1.12	0.43	0.23	0.58	0.12
CRTAC1	0.74	0.9	0.58	0.58	0.77	1.06
CRTAM	0	0	0	0	0	0
CRTAP	41.58	39.73	36.82	37.85	39.77	42.92
CRTC1	4.13	3.45	3.03	3.2	3.32	3.47
CRTC2	12.02	12.23	14.32	11.41	7.66	10.99
CRTC3	12.57	13.1	11.42	11.5	7.92	10.84
CRX	0	0	0	0.06	0	0
CRY1	12.93	12.67	13.6	13.65	14.15	15.95
CRY2	4.64	4.48	4.63	4.93	3.85	5.15
CRYAA	0.17	0	0.13	0	0	0.28
CRYAB	0	0	0	0	0	0
CRYBA1	0	0	0	0	0	0
CRYBA2	0.33	0.31	0.49	0	0	0.38
CRYBA4	0	0	0	0	0	0
CRYBB1	0	0	0	0	0	0
CRYBB2	0	0	0	0	0	0
CRYBB2P1	23.76	31.4	23.07	19.79	25.4	28.31
CRYBB3	0	0.45	0.72	0.19	0.23	0.39
CRYBG3	16.74	17.79	14.52	15.65	14.47	17.59
CRYGA	0	0	0	0	0	0
CRYGB	0	0	0	0	0	0
CRYGC	0	0	0	0	0	0
CRYGD	10.83	4.77	9.27	6.28	7.47	9.58
CRYGN	0.31	0	0	0	0	0
CRYGS	0.99	0.7	0.56	0.59	0.23	0.4
CRYL1	5.15	3.78	3.86	3.56	3.98	5.83
CRYM	1.09	0.28	0.47	1.2	0.46	0.76
CRYM-AS1	1.54	1.43	2.31	2.29	1.61	2.62
CRYZ	15.43	16.02	15.93	16.79	12.37	13.56
CRYZL1	20.28	23.89	18.11	17.13	20.55	22.18
CS	150.81	147.6	149.15	141.41	127.75	159.46
CSAD	5.79	3.6	4.37	4.15	5.63	5.84
CSAG1	0	0	0	0	0	0
CSAG2	7.35	7.47	3.45	3.26	3.28	17.21
CSAG3	17.29	18.13	13.22	13.28	13.08	4.8
CSAG4	0	0	0	0	0	0
CSDA	218.87	218.32	173.99	166.72	200.16	221.51
CSDAP1	0.7	0.37	0.45	0.47	0.85	0.57
CSDC2	0	0.06	0.2	0.05	0	0.16
CSDE1	373.4	366.44	336.93	329.4	278.89	337.17
CSE1L	151.11	146.63	131.87	134	123.46	150.12
CSF1	1.88	1.51	1.61	1.86	1.47	2.02
CSF1R	0	0	0.03	0	0	0
CSF2	0	0	0	0	0	0
CSF2RA	0	0	0.27	0.19	0	0.1
CSF2RB	0	0	0	0	0	0
CSF3	0	0	0	0	0	0
CSF3R	0	0	0	0	0	0
CSGALNACT1	0.54	0.7	0.38	0.49	0.4	0.47
CSGALNACT2	9.3	7.7	7.16	7.76	6.66	9.69
CSH1	0	0.21	0	0	0	0
CSH2	0	0	0	0	0	0
CSHL1	0	0	0	0	0	0
CSK	51.69	49.31	51.51	47.41	34.43	37.87
CSMD1	0	0	0	0	0	0
CSMD2	0	0.01	0.01	0	0	0
CSMD3	0	0	0	0	0	0
CSN1S1	0	0	0	0	0	0
CSN1S2AP	0	0	0	0	0	0
CSN1S2BP	0	0	0	0	0	0
CSN2	0	0	0	0.14	0	0
CSN3	0	0	0	0	0	0
CSNK1A1	90.86	83.45	92.31	87.03	88.97	103.2
CSNK1A1L	0	0	0	0	0	0
CSNK1A1P1	0	0	0	0.08	0	0
CSNK1D	49.65	45.57	42.63	42.12	37.43	45.01
CSNK1E	139.46	138.69	128.69	127.8	111.93	136.14
CSNK1G1	6.11	5.9	6.57	6.48	5.49	5.66
CSNK1G2	34.94	31.64	30.32	26.98	27.13	32.62
CSNK1G2-AS1	0.14	0	0	0	0	0
CSNK1G3	24.86	25.81	26.86	27.54	24.17	29.59
CSNK2A1	83.95	83.07	81.82	83.14	65.7	82.89
CSNK2A2	45.66	48.03	40.49	38.93	38.43	51.59
CSNK2A3	11.75	11.12	11.34	9.99	10.74	13.69
CSNK2B	75.61	77.15	70.24	70.54	64.52	85.64
CSPG4	1.25	1.26	1.29	1.28	0.85	0.89
CSPG4P1Y	0	0	0	0	0	0
CSPG5	7.67	6.38	7.74	7.97	6.17	7.16
CSPP1	15.8	13.81	11.12	11.41	11.19	13.41
CSRNP1	2.52	2.58	2.93	2.49	3.24	2.38
CSRNP2	9.33	9.5	8.28	9.16	7.14	9.65
CSRNP3	4.48	4.27	5.61	5.57	4.3	5.42
CSRP1	0.54	0.74	0.2	0.28	0.34	0.73
CSRP2	83.21	91.79	101.5	100.82	82.97	93.3
CSRP2BP	8.54	9.81	6.11	5.98	6.61	7.56
CSRP3	0	0	0	0	0	0
CST1	0	0	0	0	0	0
CST11	0	0	0	0	0	0
CST13P	0	0	0	0	0	0
CST2	0	0	0	0	0	0
CST3	57.47	57.11	58.13	53.6	56.64	69.12
CST4	0	0	0	0	0	0
CST5	0	0	0	0	0	0
CST6	0	0	0	0	0	0
CST7	0	0	0	0	0	0
CST8	0	0	0	0	0	0
CST9	0	0	0	0	0	0
CST9L	0	0	0	0	0	0
CSTA	1.78	2.38	1.52	0.6	0.96	1.86
CSTB	114.01	109.9	121.75	131.25	86.78	92.69
CSTF1	25.34	23.74	24.66	26.29	20.68	25.65
CSTF2	21.67	19.86	15.2	16.25	16	19.21
CSTF2T	12.26	12.88	10.63	10.17	11.37	12.94
CSTF3	100.32	105.56	93.15	96	73.8	105.49
CSTF3-AS1	0.5	0.15	0.37	0.26	0.63	0.61
CSTL1	0	0	0.22	0	0	0
CT45A1	0.45	1.09	0	0	0	0
CT45A2	0	0	0	0	0	0
CT45A3	0.6	0	0	0	0	0
CT45A4	0	0	0	0	0	0
CT45A5	1.07	0.91	0	0.11	0	0
CT45A6	0	0.36	0	0	0	0
CT47A1	0	0	0	0	0	0
CT47A10	0	0	0	0	0	0
CT47A11	0	0	0	0	0	0
CT47A12	0	0	0	0	0	0
CT47A2	0	0	0	0	0	0
CT47A3	0	0	0	0	0	0
CT47A4	0	0	0	0	0	0
CT47A5	0	0	0	0	0	0
CT47A6	0	0	0	0	0	0
CT47A7	0	0	0	0	0	0
CT47A8	0	0	0	0	0	0
CT47A9	0	0	0	0	0	0
CT47B1	0	0	0	0	0	0
CT49	0	0	0	0	0	0
CT60	0	0	0	0	0	0
CT62	0	0	0	0	0	0
CT64	0	0	0	0	0	0
CTAG1A	0	0.27	0	0	0	0
CTAG1B	0	0.27	0	0	0	0
CTAG2	0	0	0	0	0	0
CTAGE1	0.04	0	0	0	0	0.06
CTAGE10P	0	0	0.04	0	0.05	0
CTAGE11P	0	0	0	0.05	0	0
CTAGE15P	0.19	0	0	0	0	0
CTAGE4	0	0	0	0	0	0
CTAGE5	10.31	10.02	8.03	7.04	9.98	12.74
CTAGE6P	0	0.35	0.09	0	0.24	0.1
CTAGE7P	0	0	0	0	0	0
CTAGE9	0	0	0	0	0	0
CTBP1	59.97	60.81	54.03	50.39	47.38	57.39
CTBP1-AS1	8.92	8.16	6.17	5.9	7.21	6.35
CTBP2	31.98	32.49	30.1	32.18	26.21	32.93
CTBS	9.56	10.72	6.09	6.54	10.89	10.23
CTC1	2.32	3.05	2.25	2.38	2.21	2.94
CTCF	34.05	32.76	25.21	24.97	23.1	29.55
CTCFL	0.08	0	0.21	0.13	0	0.04
CTDNEP1	41.87	37.38	31.76	31.08	32.29	39.32
CTDP1	6.49	6.28	4.93	4.09	4.17	4.59
CTDSP1	27.27	24.5	19.55	16.8	20.98	23.16
CTDSP2	23.3	23.19	19.51	18.87	20.59	23.08
CTDSPL	17.77	16.34	12.19	12.05	13.82	16.11
CTDSPL2	22.62	24.22	21.82	20.97	20.98	23.75
CTF1	1.7	2.37	1.91	1.66	2.12	2.58
CTGF	1.44	0.74	1.08	1.29	1.51	1.69
CTH	47.47	37.78	35.19	40.11	55.23	69.41
CTHRC1	0	0	0	0	0	0
CTIF	9.79	9.8	9.3	9.45	10.21	11.2
CTLA4	0	0	0	0	0	0
CTNNA1	59.84	58.61	64.14	63.02	48.38	62.65
CTNNA2	0	0	0	0	0	0
CTNNA3	0.16	0.19	0.23	0.16	0.4	0.42
CTNNAL1	38.32	36.93	40.5	38.49	32.85	41.06
CTNNB1	190.22	187.51	147.37	145.68	147.5	177.04
CTNNBIP1	8.2	8.47	8.7	8.44	6.71	7.73
CTNNBL1	29.87	27.54	22.71	23.18	21.34	25.6
CTNND1	43.76	43.04	36	35.5	33.26	40.23
CTNND2	0.03	0.03	0	0	0	0
CTNS	2.79	2.35	1.74	1.64	1.84	2.14
CTPS1	63.46	66.82	61.54	57.84	43.5	56.76
CTPS2	18.53	17.74	17.91	17.05	14.35	17.1
CTR9	34.68	34.4	31.64	30.23	23.73	29.43
CTRB1	0	0	0	0	0	0
CTRB2	0	0	0	0	0	0
CTRC	0	0	0	0.36	0	0
CTRL	0.32	0.45	0.36	0.88	0.61	0.39
CTSA	11.96	14.04	10.22	8.68	11.48	13.01
CTSB	16.12	16.41	15.19	13.71	13.92	16.16
CTSC	25.78	23.16	23.04	25.75	20.56	22.82
CTSD	42.34	41.58	38.76	36.95	37.25	44.52
CTSE	0	0	0	0	0	0
CTSF	6.06	7.76	5.18	5.27	5.94	8.09
CTSG	0	0	0	0	0	0.18
CTSH	26.46	24.13	23.25	20.79	17.87	22.03
CTSK	1.54	0.72	1.08	1.43	0.64	1.02
CTSL1	39.46	38.71	36.89	35.8	31.13	40.44
CTSL1P2	0	0	0	0	0	0
CTSL1P8	0	0	0	0	0	0
CTSL2	6.42	5.29	5.93	5.06	4.57	5.94
CTSL3P	0	0	0	0	0	0
CTSO	2.71	3.19	1.77	1.93	1.99	2.65
CTSS	0	0.04	0.09	0.06	0	0
CTSW	0	0	0	0	0	0
CTSZ	10.79	12.59	14.99	14.82	11.05	10.11
CTTN	51.39	45.48	45.08	42.63	39.18	46.79
CTTNBP2	3.24	3.39	3.84	3.37	3	3.8
CTTNBP2NL	9.57	9.73	8.34	8.5	7.66	8.9
CTU1	4.38	3.39	4.13	4.37	3.56	4.21
CTU2	10.51	11.37	9.32	8.37	7.5	9.92
CTXN1	10.02	8.77	12.46	12.93	10.2	13.02
CTXN2	0.06	0	0	0.05	0	0
CTXN3	0	0	0	0	0	0
CUBN	0.23	0.19	0.21	0.28	0.16	0.12
CUEDC1	7.43	8.34	6.72	5.81	6.93	7.35
CUEDC2	46.5	42.52	39.38	38.02	38.23	40.64
CUL1	44.36	42.71	41.13	40.73	36.22	42.87
CUL2	13.22	13.41	12.1	11.91	10.73	13.66
CUL3	19.92	19.17	17.54	18.94	17.17	21.39
CUL4A	8.1	9.05	6.58	7.15	4.09	6.14
CUL4B	75.19	76.09	65.8	64.44	82.33	89.81
CUL5	19.98	21.72	20.1	20.69	19.88	22.4
CUL7	6.71	6.96	6.37	6.92	5.72	6.67
CUL9	3.44	3.2	3.11	3.05	2.84	3.66
CUTA	49.35	48.79	49.62	51.4	42.54	43.6
CUTC	16.06	17.66	17.02	18.22	17.14	21.47
CUX1	20	19	16.94	17.27	16.58	21.25
CUX2	0.51	0.53	0.35	0.25	0.15	0.37
CUZD1	0.16	0	0.12	0.17	0.23	0
CWC15	31.03	34.5	27.13	25.23	23.68	30.37
CWC22	20.6	22.04	17.87	18.08	19.27	22.26
CWC25	6.14	6.14	5.68	5.9	4.33	5.45
CWC27	32.2	28.5	27.69	30.54	31.13	37.69
CWF19L1	15.41	18.46	19.24	16.97	16.08	18.13
CWF19L2	16.55	16.9	15.84	16.41	14.69	19.95
CWH43	0	0	0	0	0	0
CX3CL1	0	0	0	0	0	0
CX3CR1	0.26	0.1	0	0.12	0.2	0.21
CXADR	20.7	20.49	20.06	21.87	18.42	21.54
CXADRP2	0.14	0.06	0	0.05	0	0.11
CXADRP3	0	0	0	0	0	0
CXCL1	0	0	0	0.25	0.15	0
CXCL10	0	0	0	0	0	0
CXCL11	0	0	0	0	0	0
CXCL12	1.02	0.56	1.13	1.47	0.15	0.04
CXCL13	0.31	0	0	0	0	0
CXCL14	0	0	0	0	0	0
CXCL16	2.55	2.36	2.18	1.99	2.7	2.89
CXCL17	0	0	0	0	0.23	0
CXCL2	0.47	0.29	0.35	0.12	0.59	0.38
CXCL3	0.33	0.61	1.11	0.26	1.41	0.8
CXCL5	0	0	0	0	0	0
CXCL6	0	0.1	0.16	0.33	0.2	0.52
CXCL9	0	0	0	0	0	0
CXCR1	0	0	0	0	0	0
CXCR2	0	0	0	0	0	0
CXCR2P1	0	0	0	0	0	0
CXCR3	0	0	0	0	0	0
CXCR4	11.59	8.76	11.16	8	8.42	9.49
CXCR5	0	0	0	0	0	0
CXCR6	0	0	0	0	0	0
CXCR7	0.08	0	0.06	0	0.08	0
CXorf21	0	0	0	0	0	0
CXorf22	0.14	0.13	0.64	0.67	0.04	0.11
CXorf23	2.92	3.51	3.01	3.13	3.07	4.02
CXorf27	0.56	0	0	0	0.52	0
CXorf28	0	0	0	0	0	0
CXorf30	0	0	0.21	0.13	0.05	0
CXorf31	0	0	0.39	0	0	0.43
CXorf36	0	0	0	0	0	0
CXorf38	10.62	10.25	10.46	10.9	10.32	12
CXorf40A	33.23	34.29	33.18	25.88	39.42	39.82
CXorf40B	37.79	34.78	37.94	30.54	25.94	28.92
CXorf48	0.24	0.26	0.24	0.27	0	0
CXorf49	0	0	0	0	0	0
CXorf49B	0	0	0	0	0	0
CXorf51A	0	0	0	0	0	0
CXorf51B	0	0	0	0	0	0
CXorf56	30.4	32.85	27.83	26.12	27.17	30.88
CXorf57	52.05	49.34	40.93	39.06	27.34	32.55
CXorf58	0	0.11	0	0	0.11	0.09
CXorf61	0	0	0	0	0	0
CXorf64	0	0	0	0	0	0
CXorf65	0	0	0	0	0	0
CXorf66	0	0	0	0	0	0
CXXC1	9.12	8.35	7.96	8.11	7.68	9.15
CXXC11	0	0	0	0	0	0
CXXC1P1	0	0	0	0	0	0
CXXC4	2.14	1.48	2.63	2.98	1.99	2.17
CXXC5	5.63	4.42	7.68	7.15	3.68	5.27
CYB561	5.87	5.21	5.02	5.65	4.8	5.16
CYB561D1	3.13	2.54	2.52	2.66	2.23	2.7
CYB561D2	5.96	6.86	4.11	4.18	5.65	5.85
CYB5A	34.02	31.96	36.26	33.02	32.04	39.2
CYB5B	24.92	25.75	22.05	23.66	16.94	23.88
CYB5D1	9.71	8.75	7.86	7.87	7.62	8.81
CYB5D2	11.8	10.8	6.44	7.17	11.6	13.57
CYB5R1	16.6	13.21	14.53	13.57	11.58	13.62
CYB5R2	0	0	0.1	0	0	0
CYB5R3	42.91	40.39	38.22	36.31	35.3	43.31
CYB5R4	8.31	6.8	6.45	7.08	8.42	8.63
CYB5RL	7.11	7.1	6.15	7.16	5.77	7.62
CYBA	106.06	90.89	55.7	60.28	69.13	85.44
CYBASC3	8.43	9.14	6	5.87	5.88	6.76
CYBB	0.04	0.17	0.06	0.15	0.18	0.12
CYBRD1	4.07	4.43	3.72	4.73	2.92	4.25
CYC1	105.34	101.16	96.82	94.91	101.58	112.23
CYCS	61.55	62.71	65.91	64.41	53.82	62.98
CYCSP52	0	0	0	0	0	0
CYFIP1	27.6	26.11	25.63	24.59	23.37	28.13
CYFIP2	6.29	6.27	10.45	10.31	6.25	8.48
CYGB	0.31	0.07	0.06	0.06	0.07	0
CYHR1	14.18	15.32	15.24	13.58	13.59	16.74
CYLC1	0	0	0	0	0	0
CYLC2	0	0	0	0	0	0
CYLD	5.95	6.16	4.77	4.62	4.84	6.79
CYMP	0	0	0	0	0	0
CYP11A1	0	0	0	0	0	0
CYP11B1	0	0	0	0	0	0
CYP11B2	0	0	0	0	0	0
CYP17A1	0	0	0	0	0	0
CYP19A1	0	0.03	0	0	0.03	0
CYP1A1	0.77	0.77	0.96	0.6	0.67	0.62
CYP1A2	0	0	0	0	0	0
CYP1B1	0.96	1.2	0.95	0.82	0.5	0.53
CYP1B1-AS1	0.1	0	0.15	0.16	0	0.08
CYP20A1	4.94	5.06	3.51	4.39	3.77	5.07
CYP21A1P	0	0	0	0	0	0
CYP21A2	0.17	0	0	0.13	0	0
CYP24A1	0	0	0	0	0.2	0.04
CYP26A1	0.81	0.84	1.27	0.88	0.9	0.91
CYP26B1	2.38	1.71	2.34	2.07	1.22	2.01
CYP26C1	0	0	0	0	0	0.09
CYP27A1	0.3	0.34	0.28	0.29	0.35	0.24
CYP27B1	0.95	1.31	1.21	1.32	0.45	1.04
CYP27C1	1.37	1.3	1.18	1.25	1.34	1.36
CYP2A13	0	0	0	0	0	0
CYP2A6	0	0	0	0	0	0
CYP2A7	0	0	0	0	0	0
CYP2B6	0	0	0	0	0	0
CYP2B7P1	0	0.05	0	0.04	0	0
CYP2C18	0	0.07	0.2	0.06	0.14	0.06
CYP2C19	0	0	0.18	0	0	0.1
CYP2C8	0	0	0.07	0	0	0
CYP2C9	0	0	0	0	0	0
CYP2D6	0.84	0.49	0.27	0.61	0.23	0
CYP2D7P1	0.73	0.78	0.31	0.62	0.2	0.43
CYP2E1	0.95	1.77	1.11	0.75	0.4	0.43
CYP2F1	0	0	0	0	0	0
CYP2G1P	0.07	0.06	0.1	0	0.06	0.05
CYP2J2	1.97	1.82	1.33	2.93	2.94	2.73
CYP2R1	10.65	7.34	7.48	8.49	8.66	10.67
CYP2S1	0.7	1.42	0.53	0.55	0.3	1.24
CYP2U1	5.56	5.31	3.44	4.1	3.41	5.27
CYP2W1	0	0	0	0	0	0
CYP39A1	2.39	2.28	2.18	3.03	2.77	2.24
CYP3A4	0	0	0	0	0	0
CYP3A43	0	0	0	0.13	0	0.06
CYP3A5	0.35	0.22	0.45	0.66	0.35	0.29
CYP3A7	0	0	0	0	0	0
CYP3A7-CYP3AP1	0	0	0	0	0	0
CYP46A1	0	0	0	0	0	0
CYP4A11	0	0	0	0	0	0
CYP4A22	0	0	0	0	0	0
CYP4B1	0	0	0	0	0	0
CYP4F11	0	0	0	0	0	0
CYP4F12	0	0	0	0	0	0
CYP4F2	0	0	0	0	0	0
CYP4F22	0.32	0.48	0.34	0.05	0.49	0.73
CYP4F24P	0	0	0	0	0	0
CYP4F3	0	0	0	0.04	0	0
CYP4F30P	0	0	0	0	0	0
CYP4F35P	0.17	0.32	0	0	0	0
CYP4F8	0	0	0	0	0	0
CYP4V2	7.22	7.19	5.95	5.6	5.7	6.87
CYP4X1	3.22	3.19	0.64	0.5	0.75	1.16
CYP4Z1	0	0	0	0	0	0
CYP4Z2P	0	0	0	0	0	0
CYP51A1	80.98	81.93	81.03	83.91	67.6	80.18
CYP7A1	0.06	0	0	0	0	0
CYP7B1	0.07	0	0	0	0.07	0
CYP8B1	0	0	0	0	0	0.03
CYR61	2.81	3.42	4.32	4.09	2.18	3.17
CYS1	0.61	0.96	0.46	0.57	0.93	0.69
CYSLTR1	0.12	0	0	0.09	0	0
CYSLTR2	0	0	0	0	0	0
CYSTM1	27.52	23.79	33.28	40.95	31.24	34.32
CYTH1	17.07	15.22	12.49	14.81	14.5	16.94
CYTH2	11.81	11.26	9.14	8.8	6.82	9.67
CYTH3	9.89	8.86	8.17	8.19	8.97	10.72
CYTH4	0	0	0	0	0	0
CYTIP	0.38	0.21	0.4	0.06	0.15	0.12
CYTL1	0	0	0	0	0	0
CYYR1	0	0	0	0.04	0	0
D21S2088E	0	0	0	0	0	0
D2HGDH	10.22	9.83	8.92	8.63	8.76	12.88
DAAM1	10.55	10.31	9.48	9.35	9.1	11.04
DAAM2	4.32	3.86	4.25	3.77	3.52	4.22
DAB1	1.3	1.38	0.49	0.3	0.93	0.89
DAB2	3.03	3.26	2.98	2.83	3.96	4.83
DAB2IP	6.75	6.34	6.54	6.28	4.21	5.6
DACH1	8.66	8.71	5.47	5.33	7.13	7.39
DACH2	1.74	1.61	0.37	0.43	1.59	1.8
DACT1	3.37	3.22	3.43	2.94	3.36	4.28
DACT2	0	0	0	0	0	0
DACT3	0.7	0.92	1.8	1.23	1.12	1.61
DACT3-AS1	0	0	0	0	0.27	0
DAD1	129.51	116.41	119.98	115.01	106.13	122.2
DAG1	25.5	23.84	19.29	17.67	17.28	20.44
DAGLA	3.86	3.09	3.27	3.33	2.5	2.92
DAGLB	6.82	6.56	7.5	6.49	4.25	6.35
DAK	11.25	10.21	8.14	7.49	8.13	10.18
DALRD3	6.94	7.9	4.47	3.78	6.56	7.69
DANCR	70.58	66.79	109.11	98.54	71.77	92.27
DAND5	0	0.09	0.3	0.24	0.29	0.25
DAO	0	0	0.08	0	0	0
DAOA	0	0	0	0	0	0
DAOA-AS1	0	0	0	0	0	0
DAP	28.93	28.57	23.45	24.38	23.24	24.48
DAP3	64.57	66.76	58.15	57.74	45.78	56.14
DAPK1	7.56	6.08	7.49	7.26	5.59	7.95
DAPK2	0.44	0.18	0.52	0.84	0.97	0.51
DAPK3	14.55	13.94	13.08	11.67	11.84	13.56
DAPL1	0	0	0	0	0	0
DAPP1	0	0	0	0	0	0
DARC	0	0	0	0	0	0
DARS	66	68.01	59.41	58.61	58.3	67.65
DARS2	97.77	97.54	90.17	91.13	72.36	84.08
DAW1	0	0	0	0	0.1	0
DAXX	15.61	16.42	15.6	14.9	12.82	14.13
DAZ1	0	0	0	0	0	0
DAZ2	0	0	0	0	0	0
DAZ3	0	0	0	0	0	0
DAZ4	0	0	0	0	0	0
DAZAP1	94.44	82.98	79.4	76.94	74.45	89.87
DAZAP2	49.31	51.16	49.16	50.16	37.21	50.77
DAZL	0	0	0	0	0	0
DBC1	0	0	0	0	0	0
DBF4	25.66	24.38	22.71	22.33	18.76	23.52
DBF4B	14	15.51	10.31	9.09	11.3	14.71
DBH	0	0.06	0	0	0	0
DBI	166.84	158.2	158.34	169.71	125.39	149.71
DBIL5P	0.38	0.41	0.16	0.13	0.21	0.36
DBIL5P2	0.21	0.19	0.16	0.16	0.2	0.25
DBN1	61.37	54.94	42.62	40.97	45.3	55.41
DBNDD1	12.6	10.49	11.9	11.34	10.77	15.01
DBNDD2	11.79	11.71	15.08	12.84	8.95	14.54
DBNL	26	24.32	19	19.58	20.24	27.09
DBP	6.68	7.91	6.05	4.63	8.4	6.55
DBR1	15.36	13.44	10.63	12.37	12.7	15.05
DBT	9.19	9.13	8.79	8.6	7.8	9.42
DBX1	0	0	0	0	0	0
DBX2	0.18	0.23	0.14	0.24	0.12	0.2
DCAF10	16.73	16.67	11.99	12.21	12.96	15.51
DCAF11	14.17	12.85	12.07	12.02	11.43	13.08
DCAF12	37.12	32.99	26.72	28.18	23.68	27.79
DCAF12L1	0	0	0	0	0	0
DCAF12L2	0	0	0	0	0	0
DCAF13	24.15	24.02	29.5	29.19	24.23	23.85
DCAF13P3	1.04	0.83	1.09	0.81	1.05	1.73
DCAF15	15.7	13.03	12.49	13.9	14.03	13.57
DCAF16	42.19	41.12	29.82	29.87	42.02	49.08
DCAF17	16.16	15.21	13.66	14.9	13.63	16.31
DCAF4	9.66	9.22	8.41	8.89	5.91	9.52
DCAF4L1	0.4	0.71	0.53	0.63	0.45	0.52
DCAF4L2	0	0	0	0	0	0
DCAF5	16.24	15.91	13.02	14.2	12.99	15.61
DCAF6	30.75	30.96	28.1	28.45	19.56	24.26
DCAF7	56.42	55.09	53.06	48.92	45.55	55.56
DCAF8	48.91	44.91	45.58	41.11	28.43	35.5
DCAF8L1	0	0	0	0	0	0.04
DCAF8L2	0	0	0	0	0	0
DCAKD	27.06	29.26	16.89	16.96	19.04	21.44
DCBLD1	5.67	6.15	5.68	6.33	5.56	4.52
DCBLD2	21.74	21.47	16.21	17.38	16.55	17.74
DCC	0	0	0	0	0	0
DCD	0	0	0	0	0	0
DCDC1	0.5	0.75	0.45	0.24	0.86	0.82
DCDC2	0.24	0.13	0.05	0.13	0.23	0.17
DCDC2B	0	0	0.2	0.21	0	0
DCDC5	0.2	0.22	0.15	0.1	0.13	0.16
DCHS1	0.94	1.33	0.72	0.58	1.28	1.55
DCHS2	1.69	1.6	1.7	1.72	2.05	2.17
DCK	25.99	25.4	22.78	22.43	18.66	27.07
DCLK1	2.44	2.39	1.89	2.51	2.98	2.61
DCLK2	1.4	1.61	1.8	1.59	1.98	2.31
DCLK3	0	0.03	0	0.05	0.11	0.05
DCLRE1A	18	14.66	12.78	12.98	16.54	18.97
DCLRE1B	14.35	13.05	11.07	11.05	9.65	12.86
DCLRE1C	3.91	4.68	6.16	5.87	3.66	5.44
DCN	0.24	0.21	0.12	0	0.15	0.42
DCP1A	25.6	24.57	22.51	22.8	23.39	26.54
DCP1B	10.97	9.41	9.81	9.26	8.1	11
DCP2	38.33	38.61	54.31	53.59	34.76	41.49
DCPS	13.54	13.03	14.15	14.78	13.2	14.43
DCST1	0	0.14	0	0	0	0
DCST2	0.14	0.13	0.36	0.27	0.2	0.17
DCSTAMP	0	0	0	0	0	0
DCT	0.07	0.07	0.11	0.12	0.35	0.3
DCTD	19.89	19.02	18.03	14.93	13.81	18.42
DCTN1	81.9	74.96	75.44	72.77	67.68	76.97
DCTN1-AS1	0.08	0	0.12	0.06	0.08	0.19
DCTN2	64.09	66.12	61.32	56.72	54.17	67.95
DCTN3	61.63	65.39	53.21	49.65	46.77	59.93
DCTN4	48.77	48.2	51.99	52.13	43.72	51.85
DCTN5	16.12	16.43	13.78	13.96	12.11	16.14
DCTN6	20.73	20.24	22.62	20.77	20.27	19.29
DCTPP1	65.34	71.16	60.51	63.81	48.74	55.07
DCUN1D1	15.55	15.32	12.97	14.72	14.08	15.79
DCUN1D2	3.16	4.54	4.9	4.46	3.27	3.92
DCUN1D3	4.22	5.46	5.32	5	3.64	4.86
DCUN1D4	29.68	30.41	28.25	27.33	27	31.32
DCUN1D5	11.08	10.01	11.26	10.89	10.66	12.26
DCX	0	0	0.01	0	0	0.01
DCXR	80.54	75.67	66.06	71.17	60.02	76.33
DDA1	6.93	6.31	7.22	6.58	5.07	6.8
DDAH1	18.55	17.62	16.63	16.51	19.1	20.46
DDAH2	4.01	4.89	4.76	5.95	4.33	4.82
DDB1	117.94	112.1	112.4	105.23	87.44	107.25
DDB2	10.08	9.7	15.09	15.52	11.29	12.2
DDC	0	0	0.08	0	0	0.09
DDHD1	9.28	10.3	9.54	9.99	10.4	11.95
DDHD2	34.81	36.14	27.29	28.63	27.79	33.54
DDI1	0	0	0	0	0	0
DDI2	16.28	17.35	12.76	13.57	9.57	10.76
DDIT3	13.32	9.41	20.96	21.14	39.73	51.03
DDIT4	159.75	133.97	145.3	141.32	190.01	213.57
DDIT4L	1.27	1.35	0.95	1.43	1.33	2.57
DDN	2.21	1.61	2.18	1.83	1.24	1.02
DDO	0	0	0	0	0	0
DDOST	103.92	102.26	89.98	85.26	79.29	98.47
DDR1	2.13	1.6	2.79	2.01	1.69	2.28
DDR2	34.81	28.83	19.06	20.61	18.26	25.1
DDRGK1	43.87	40.1	34.82	36.91	32.7	41.95
DDT	222.39	248.4	196.02	206.12	210.3	228.99
DDTL	4.96	3.46	5.74	4.46	3.74	3.25
DDX1	82.49	79.7	83.84	83.47	68.06	79.11
DDX10	30.17	34.72	28.27	28.34	25.29	30.5
DDX11	31.68	29.78	25.88	27.72	25.7	33.79
DDX11-AS1	0.93	2.2	1.58	1.52	2.66	1.37
DDX11L1	0	0	0	0	0	0
DDX11L10	0	0	0	0	0	0
DDX11L2	0.24	0	0	0.17	0	0.19
DDX11L5	0	0	0	0	0	0
DDX11L9	0	0	0	0	0	0
DDX12P	11.57	12.75	11.56	11.29	9.68	15.13
DDX17	322.36	337.81	220.57	225.25	196.39	246.74
DDX18	56.75	58.07	53.12	51.49	43.02	51.34
DDX19A	24.06	27.23	21.43	21.02	17.56	21.18
DDX19B	19.1	19.36	20.99	21.48	17.76	24.88
DDX20	26.58	26.95	21.45	22.64	17.52	23.92
DDX21	149.1	147.37	141.04	141.08	129.27	151.36
DDX23	39.7	39.47	35.08	32.83	25.05	32.62
DDX24	61.18	56.37	58.22	54.27	42.25	55.79
DDX25	0.09	0.09	0	0	0.09	0.08
DDX26B	11.42	11.24	13.13	11.56	9.09	11.49
DDX27	34.38	32.83	34.64	33.47	26.76	32.29
DDX28	5.74	6.75	4.78	4.17	6.02	7.83
DDX31	7.68	8.16	6.79	7.83	4.78	6.64
DDX39A	54.41	53.3	38.85	37.8	38.4	49.78
DDX39B	166.47	160.02	137.58	137.23	117.47	144
DDX3X	153.34	169.16	171.59	164.52	117.86	141.09
DDX3Y	0	0	0	0	0	0
DDX4	0	0.07	0.13	0.11	0.07	0.1
DDX41	27.97	27.22	18.27	16.76	24.54	29.04
DDX42	60.6	62.2	52.01	53.36	45.71	56.2
DDX43	0	0	0	0	0	0
DDX46	44.79	41.84	45.41	47.55	35.98	42.55
DDX47	41.28	38.84	35.72	33.98	30.41	35.6
DDX49	24.19	20.6	22.23	21.32	19.49	23.21
DDX5	275.33	257.14	202.24	208.43	193.23	225.32
DDX50	44.11	42.42	44.96	39.15	41.79	44.64
DDX51	6.29	6.76	5.09	5.21	4.84	6.1
DDX52	22.2	19.45	19.46	19.12	17.14	22.19
DDX53	0	0	0	0	0.08	0
DDX54	32.62	31.77	27.23	27.25	26.81	30.68
DDX55	26.12	24.57	23.05	22.96	18.53	26.72
DDX56	26.65	28.71	26.66	24.88	21.13	25.03
DDX58	1.38	1.59	1.06	1	0.84	0.95
DDX59	12.47	13.86	12.18	12.75	9.73	10.98
DDX6	74.15	78.34	78.88	77.53	58.54	72.82
DDX60	1.44	1.26	1.02	1.26	1.12	1.46
DDX60L	0.09	0.06	0	0.02	0.04	0.08
DEAF1	45.18	43.29	32.65	32.66	34.37	41.79
2021-12-01	0	0	0	0	0	0
DECR1	22.37	22.19	22.2	21.25	26.58	32.76
DECR2	6.64	8.05	6.57	5.98	6.31	7.11
DEDD	19.27	19.67	17.74	16.58	12.49	15.87
DEDD2	12.91	12.96	15.2	13.32	9.74	10.94
DEF6	0.89	1.03	1.33	0.98	1.48	1.55
DEF8	34.58	38.76	42.54	33.65	35.51	39.5
DEFA1	0	0	0	0	0	0
DEFA10P	0	0	0	0	0	0
DEFA11P	0	0	0	0	0	0
DEFA1B	0	0	0	0	0	0
DEFA3	0	0	0	0	0	0
DEFA4	0	0	0	0	0	0
DEFA5	0	0	0	0	0	0
DEFA6	0	0	0	0	0	0
DEFA8P	0	0	0	0	0	0
DEFA9P	0	0	0	0	0	0
DEFB1	0	0	0	0	0	0
DEFB103A	0	0	0	0	0	0
DEFB103B	0	0	0	0	0	0
DEFB104A	0	0	0	0	0	0
DEFB104B	0	0	0	0	0	0
DEFB105A	0	0	0	0	0	0
DEFB105B	0	0	0	0	0	0
DEFB106A	0	0	0	0	0	0
DEFB106B	0	0	0	0	0	0
DEFB107A	0	0	0	0	0	0
DEFB107B	0	0	0	0	0	0
DEFB108B	0	0	0	0	0	0
DEFB109P1	0	0	0	0	0	0
DEFB109P1B	0	0	0	0	0	0
DEFB110	0	0	0	0	0	0
DEFB112	0	0	0	0	0	0
DEFB113	0	0	0	0	0	0
DEFB114	0	0	0	0	0	0
DEFB115	0	0	0	0	0	0
DEFB116	0	0	0	0	0	0
DEFB118	0	0	0	0	0	0
DEFB119	0	0	0	0	0	0
DEFB121	0	0	0	0	0	0
DEFB122	0	0	0	0	0	0
DEFB123	0	0	0	0	0.89	0
DEFB124	0	0	0	0	0	0
DEFB125	0	0	0	0	0	0
DEFB126	0	0	0	0	0	0
DEFB127	0	0	0	0	0	0
DEFB128	0	0	0	0	0	0
DEFB129	0	0	0	0	0	0
DEFB130	0	0	0	0	0	0
DEFB131	0	0	0	0	0	0
DEFB132	0	0	0	0	0	0
DEFB133	0	0	0	0	0	0
DEFB134	0	0	0	0	0	0
DEFB135	0	0	0	0	0	0
DEFB136	0	0	0	0	0	0
DEFB4A	0	0	0	0	0	0
DEFB4B	0	0	0	0	0	0
DEFT1P	0	0	0	0	0	0
DEFT1P2	0	0	0	0	0	0
DEGS1	104.99	105.86	95.49	101.18	55.09	67.79
DEGS2	0	0.12	0.29	0.1	0.12	0.32
DEK	178.5	184.01	141.84	144.75	146.88	172.03
DENND1A	11.8	11.74	10.55	9.93	12.31	15.9
DENND1B	6.43	6.75	5.96	7.26	5.16	6.58
DENND1C	1.01	0.77	1.82	1.11	1.36	1.39
DENND2A	2.78	2.71	1.2	1.36	1.31	1.18
DENND2C	5.85	5.09	5.86	6.61	5.94	6.3
DENND2D	0.05	0	0	0	0	0
DENND3	2.54	2.36	2.19	1.87	2.88	2.7
DENND4A	15.7	16	14.82	15.23	11.09	12.63
DENND4B	14.11	14.09	14.93	13.71	12.97	15.35
DENND4C	13.37	14.9	16.34	16.63	12.8	14.72
DENND5A	39.93	39.54	33.89	32.38	31.36	35.67
DENND5B	8.21	7.79	7.55	7.93	6.38	8.38
DENND5B-AS1	0.45	0	0	0.72	0	0
DENND6A	31.19	27.76	22.73	22.91	23.45	28.75
DENND6B	1.03	1.11	0.77	0.94	1.47	1.04
DENR	71.39	76.77	63.04	63.44	64.2	76.57
DEPDC1	64.24	63.83	58.72	64.33	52.94	62.03
DEPDC1B	29.78	26.51	23.39	25.26	24.66	30.35
DEPDC4	3.79	3.07	5.3	3.74	5.62	5.08
DEPDC5	5.67	6.44	5.78	5.43	4.17	6.6
DEPDC7	8.79	8.16	9.31	8.71	8.6	9.58
DEPTOR	7.81	5.59	5.42	4.65	7.75	9.15
DERA	19.07	15.05	14.66	14.1	15.13	20.24
DERL1	20.24	21.77	20.31	19.9	16.48	20.73
DERL2	17.88	13.95	14.77	13.48	10.96	13.81
DERL3	4.2	3.43	1.39	1.7	1.58	3.67
DES	0	0	0	0	0	0
DESI1	33.11	32.44	29.26	31.57	24.83	29.56
DESI2	58.93	60.23	57.64	57.18	39.16	45.68
DET1	11.3	11.81	10.08	9.45	8.51	9.36
DEXI	16.9	17.03	14.08	14.81	12.41	16.51
DFFA	70.94	63.88	59.44	58.82	58.85	66.57
DFFB	7.14	8.28	7.47	7.86	6.76	8.2
DFNA5	3.58	2.52	2.39	2.73	2.98	3.42
DFNB31	4.76	4.94	4.93	4.82	4.06	3.93
DFNB59	3.88	2.41	0.79	1.38	2.01	2.19
DGAT1	6.36	7.07	5.23	6.05	5.65	6.82
DGAT2	3.3	2.54	1.92	1.95	1.44	1.66
DGAT2L6	0	0	0	0	0	0
DGCR10	1.31	2.44	0.98	0.69	0	0.53
DGCR11	4.45	4.42	4.26	3.9	3.88	3.92
DGCR14	7.19	7.53	6.05	5.05	5.82	6.84
DGCR2	28.06	26.25	21.85	21.78	19.35	22.37
DGCR5	5.53	5.82	5.38	4.71	5.77	6.06
DGCR6	14.67	13.28	16.12	14.12	12.75	16.59
DGCR6L	43.68	41.43	32.52	33.65	41.96	45.86
DGCR8	23.31	23.56	18.11	16.25	18.8	22.43
DGCR9	1.6	1.68	1.41	1.2	0.73	1.02
DGKA	2.03	1.89	3.32	2.83	2.75	3.71
DGKB	0.05	0.04	0.07	0.11	0.09	0.12
DGKD	12.17	11.35	11.66	10.89	10.39	13.51
DGKE	11.63	11.83	11.32	11.2	9.46	10.05
DGKG	0.03	0	0	0.02	0.05	0.09
DGKH	9.49	9.45	8.12	8.36	7.71	7.99
DGKI	0	0	0.03	0	0.03	0.03
DGKK	0.08	0.08	0	0	0	0.07
DGKQ	3.28	3.71	2.93	2.83	3.27	3.91
DGKZ	14.82	13.44	12.3	11.21	12.09	12.59
DGUOK	41.56	40.56	50.53	46.89	34.99	43.18
DHCR24	42.81	43.19	43.43	43.08	29.76	37.59
DHCR7	32.57	32.91	32.82	31.64	23.84	29.05
DHDDS	8.36	7.66	7.42	7.1	5.03	6.7
DHDH	0.36	0.83	0.8	0.42	2.2	1.45
DHFR	176.26	169.07	152.51	153.28	143.33	170.95
DHFRL1	9.47	8.83	5.68	6.68	9.76	11.18
DHH	0	0.33	0.07	0	0	0
DHODH	6.87	7.07	5.35	5.52	4.63	6.46
DHPS	30.86	32.15	24.16	22.19	27.25	32.56
DHRS1	3.29	2.94	2.74	3.43	3.24	4.05
DHRS11	7.02	7.13	6.5	5.66	5.5	8.12
DHRS12	2.55	3.16	2.54	2.71	3.25	2.6
DHRS13	6.85	6.85	5.06	4.43	5.23	4.82
DHRS2	0.95	1.46	0.71	0.33	5.6	5.89
DHRS3	12.95	10.77	11	11.18	5.61	7.36
DHRS4	12.53	11.77	9.89	9.78	8.72	11.68
DHRS4-AS1	12.74	12.01	11.09	9.32	11.19	13.55
DHRS4L1	0.15	0.43	0.26	0.39	0.59	0.26
DHRS4L2	6.95	7.02	6.08	6.18	7.75	8.01
DHRS7	43.01	47.3	50.68	48.05	52.05	64.38
DHRS7B	9.46	10.79	8	8.5	9.45	10.49
DHRS7C	0	0	0	0	0	0
DHRS9	0	0	0	0	0	0
DHRSX	6.58	5.68	4.49	5.03	4.62	6.28
DHTKD1	24.35	24.1	33.93	32.57	22.59	26.66
DHX15	83.9	83.16	78.23	76.86	58.84	70.57
DHX16	12.17	14.64	13.98	12.82	10.76	13.14
DHX29	21.74	22.22	18.42	21.92	17.47	21.34
DHX30	51.63	51.49	46.99	46.36	44.67	55.74
DHX32	13.42	13.82	13.35	13.18	13.21	16.86
DHX33	18.19	17.23	13.09	13.85	13.36	16.38
DHX34	13.03	11.79	8.99	9.09	9.42	10.19
DHX35	7.49	7.99	7.38	6.7	5.58	7.25
DHX36	37.47	36.75	32.87	37.36	34.3	41.12
DHX37	10.87	9.9	9.2	9.51	7.48	9.45
DHX38	22.09	20.75	19.5	18	16.17	20.68
DHX40	57.62	59.54	45.05	44.59	52.08	57.26
DHX57	17.95	19.32	17.83	17.47	14.17	18.87
DHX58	0	0.06	0.1	0.05	0.12	0
DHX8	20.74	20.23	16.75	15.23	15.84	19.17
DHX9	116.67	116.39	108.73	108.95	65.84	81.91
DIABLO	23.54	22.22	21.74	19.76	18.19	23.95
DIAPH1	41.66	40.67	42.18	38.46	30.78	36.8
DIAPH2	8.9	9.09	0	0	9.67	9.68
DIAPH3	21.57	20.89	18.99	21.67	20.24	22.89
DIAPH3-AS1	0	0	0	0	0	0
DIAPH3-AS2	0	0	0	0	0	0
DICER1	21.28	21.37	22.04	22.66	18.85	22.58
DICER1-AS1	7.17	5.95	4.56	6.68	7.49	8.41
DIDO1	39.37	40.48	30.69	29.79	26.49	34.31
DIEXF	10.42	10.44	8.04	7.72	5.35	6.54
DIMT1	27.43	28.14	25.09	29.97	23.78	26.41
DIO1	0	0	0	0	0	0
DIO2	0.08	0.14	0.33	0.22	0.12	0.17
DIO2-AS1	0	0	0	0	0	0
DIO3	0	0	0	0.06	0	0
DIO3OS	0	0	0	0	0	0
DIP2A	16.71	16.27	15.54	16.18	15.8	16.18
DIP2A-IT1	0	0	0	0	0.69	0
DIP2B	14.02	15.1	13.21	13.01	11.27	14.68
DIP2C	5.97	5.74	3.55	2.77	5.12	6.23
DIRAS1	17.47	17.07	15.57	14.33	10.97	14.64
DIRAS2	0.04	0.04	0.03	0	0	0.03
DIRAS3	0.65	0.61	0.49	0.85	0	0.09
DIRC1	0	0	0	0	0	0
DIRC2	8	8.45	7.72	6.5	8.01	9.21
DIRC3	1.33	1.38	0.87	0.61	0.63	0.91
DIS3	20.6	23.02	13.26	13.62	18	21.59
DIS3L	16.51	16.69	15.49	16.36	10.88	12.79
DIS3L2	12.19	14.33	10.91	9.99	12.42	13.56
DISC1	6.28	7.86	7.4	6.9	5.09	6.38
DISC2	0	0	0	0	0	0
DISP1	2.21	2.62	2.41	2.07	1.46	1.89
DISP2	0.35	0.24	0.24	0.4	0.3	0.26
DIXDC1	8.23	10.25	7.25	8.61	6.95	7.74
DKC1	72.03	72.59	67.42	67.38	57.44	71.35
DKFZP434A062	0.03	0	0.08	0.05	0	0.08
DKFZP434H168	0	0	0	0	0	0
DKFZP434I0714	5.78	6.22	4.12	4.51	5.2	6.15
DKFZp434J0226	0.11	0.3	0	0	0.1	0
DKFZP434K028	0	0	0	0	0	0
DKFZP434L187	5.6	5.11	4.28	4.69	4.3	5.79
DKFZp434L192	0	0	0	0	0	0
DKFZp451B082	0.03	0	0.02	0	0	0.03
DKFZp566F0947	0	0	0	0	0	0
DKFZP586I1420	5.03	5.56	4.68	5.01	4.74	5.54
DKFZp686D0853	0	0.03	0	0	0	0
DKFZP686I15217	1.95	1.18	1.19	1.38	1.55	1.28
DKFZp686K1684	1.39	1.79	2.4	2.17	1.12	1.9
DKFZp686O1327	0	0	0.03	0	0	0
DKFZp779M0652	0	0	0	0	0.34	0.29
DKK1	0.77	0.63	0.87	1.21	0.92	0.47
DKK2	0.89	0.17	0.4	0.42	0.68	1.01
DKK3	1.04	1.01	1.18	0.66	0.69	1.18
DKK4	0	0	0	0	0	0
DKKL1	0.21	0	0	0.34	0.39	0
DLAT	38.11	40.98	37.77	37.55	29.46	36.42
DLC1	13.9	13.59	13.84	13.04	10.28	10.94
DLD	46.11	48.77	42.76	44.1	43.36	53.09
DLEC1	0.26	0.16	0.17	0.2	0.25	0.12
DLEU1	12.99	13.67	13.06	11.14	10.24	12.27
DLEU2	1.8	1.28	1.03	1.12	1.26	1.56
DLEU2L	4.48	4.96	4.4	4.51	3.65	3.62
DLEU7	0	0	0	0	0	0
DLEU7-AS1	0.48	0.72	0.22	0.6	0.37	0.31
DLG1	19.98	17.16	15.3	16.06	14.68	18.1
DLG1-AS1	0	0.1	0.31	0.08	0	0
DLG2	0.02	0.02	0	0.02	0	0.06
DLG3	19.88	19.51	16.8	16.73	19.04	25.28
DLG4	0.92	0.66	1.9	2.12	0.84	1.84
DLG5	14.89	14.97	11.52	11.01	9.97	12.27
DLG5-AS1	0.88	0.86	0.53	1.2	0.78	1.06
DLGAP1	0.12	0.08	0.05	0.05	0.04	0.17
DLGAP1-AS1	0.6	0.74	0	0.31	0.57	0.49
DLGAP1-AS3	0	0	0	0	0	0
DLGAP1-AS5	0	0	0	0	0	0
DLGAP2	0	0	0	0	0	0
DLGAP3	0.41	0.29	0.17	0.25	0.26	0.26
DLGAP4	10.81	8.6	7.25	7.81	8.21	9.61
DLGAP5	52.61	54.5	50.7	46.84	41.81	47.02
DLK1	0	0	0	0	0	0
DLK2	1.27	1.85	2.68	2.14	1.53	1.22
DLL1	5.99	6.23	8.05	5.71	6.42	7.61
DLL3	3.09	4.23	3.61	3.64	2.83	3.71
DLL4	0.29	0.22	0.57	0.6	0.27	0.77
DLST	53.87	52.62	46.55	46.22	46.25	52.01
DLX1	10.98	10.44	9.71	9.45	8.03	10.44
DLX2	24.47	22.82	24.43	23.8	25.2	28.02
DLX3	0.13	0.06	0.14	0	0.06	0.16
DLX4	4.29	3.57	3.46	2.12	3.26	3.06
DLX5	4.34	4.86	5.06	3.89	4.96	5.89
DLX6	5.93	5.84	4.02	4.77	3.35	5.63
DLX6-AS1	2.68	2.09	1.88	2.97	2.14	2.87
DMAP1	17.9	15.59	12.87	11.27	10.64	12.72
DMBT1	0	0	0.02	0	0	0
DMBX1	2.54	2.66	2.32	2.65	1.97	2.18
DMC1	12.48	12.68	11.42	12.02	11.11	14.83
DMD	9.2	8.91	8.03	8.27	6.62	9.19
DMGDH	0.32	0.45	0.04	0.08	0.36	0.61
DMKN	30.48	38.8	35.42	35.7	32.28	35.19
DMP1	0	0.06	0	0	0	0
DMPK	6.99	5.94	7.01	7.88	3.77	4.13
DMRT1	0	0	0	0.06	0	0.06
DMRT2	0.08	0.07	0.08	0	0	0
DMRT3	1.25	0.65	0.64	0.85	0.52	0.63
DMRTA1	0.07	0.14	0.28	0.29	0.28	0.3
DMRTA2	3.47	4.16	3.16	2.75	3.62	2.98
DMRTB1	0	0	0	0	0	0
DMRTC1	0	0	0.07	0	0	0
DMRTC1B	0	0	0.07	0	0	0
DMRTC2	0	0	0	0	0	0
DMTF1	31.76	29.87	24.03	21.77	25.74	31.92
DMWD	12.33	12.94	12.58	11.78	9.07	11.18
DMXL1	10.26	10.87	10.23	11.7	10.38	12.44
DMXL2	31.06	29.74	21.17	23.49	29.41	35.43
DNA2	25.91	22.73	20.85	20.07	16.01	18.34
DNAAF1	0.35	0.26	0.1	0.11	0.26	0.22
DNAAF2	11.08	8.88	9.04	8.72	7.3	9.56
DNAAF3	2.88	2.72	3.43	2.32	2.27	2.7
DNAH1	2.06	1.96	1.38	1.51	0.95	1.3
DNAH10	0.09	0.07	0.08	0.07	0.11	0.11
DNAH11	2.27	2.53	2.56	2.85	1.89	2.17
DNAH12	0	0.02	0	0.05	0.15	0.19
DNAH14	112.81	102.77	99.3	102.94	63.11	66.47
DNAH17	0.11	0.05	0.03	0.04	0.03	0.01
DNAH2	0.05	0.04	0.01	0.02	0.01	0.01
DNAH3	0.05	0.03	0.08	0.08	0.02	0.05
DNAH5	0	0.03	0.01	0	0.02	0.02
DNAH6	2.01	2.23	1.98	2.1	2.84	3.4
DNAH7	0.24	0.28	0.28	0.31	0.28	0.5
DNAH8	0.01	0.03	0.03	0.05	0.11	0.09
DNAH9	0	0	0	0	0	0
DNAI1	0.07	0.06	0.05	0	0	0.05
DNAI2	0	0.07	0	0	0	0
DNAJA1	165.71	167.32	130.74	137.39	78.88	96.62
DNAJA1P5	0	0	0	0	0.09	0
DNAJA2	42.68	45.4	37.97	38.13	33.54	38.88
DNAJA3	42.13	43.33	42.37	40.09	38.29	47.38
DNAJA4	0	0.05	0	0	0	0
DNAJB1	39.18	44.8	42.39	40.73	19.28	29.2
DNAJB11	35.81	33.15	27.51	25.46	28.99	31.21
DNAJB12	14.13	13.52	12.16	11.95	11.47	13.38
DNAJB13	0	0.26	0	0.07	0	0.3
DNAJB14	15.81	16.93	17.47	16.69	15.82	16.49
DNAJB2	5.99	6.16	4.65	5.73	4.18	5.18
DNAJB3	0	0	0	0	0	0
DNAJB4	16.02	17.81	18.14	18.37	11.64	13.4
DNAJB5	3.37	3.76	4.38	3.76	3.57	4.59
DNAJB6	61.48	59.19	59.89	57.59	41.64	56.61
DNAJB7	0	0	0	0	0	0
DNAJB8	0	0	0	0	0	0
DNAJB8-AS1	0.1	0.18	0	0.08	0	0.08
DNAJB9	11.03	9.79	11.97	13.7	10.2	9.89
DNAJC1	16.79	18.83	16	14.51	16.61	18.3
DNAJC10	47.06	46.24	39.53	40.9	41.55	52.08
DNAJC11	24.93	24.71	21.88	21.49	14.2	19.33
DNAJC12	19.3	18.9	22.41	21.38	20.02	21.21
DNAJC13	23.59	22.54	16.23	17.36	18.07	24.87
DNAJC14	18.05	17.63	15.73	16.45	13.09	15.56
DNAJC15	0.12	0.11	0.09	0.14	0.06	0.05
DNAJC16	9.05	8.55	7.95	7.52	6.24	7.32
DNAJC17	11.59	12.24	11.12	8.03	10.22	11.28
DNAJC18	6.57	6.75	6.71	6.95	6.94	7.7
DNAJC19	28.07	24.72	22.1	24.22	25.28	27.65
DNAJC2	43.22	44.35	40.65	40.27	29.81	38.29
DNAJC21	17.4	15.4	12.71	13.41	11.84	13.85
DNAJC22	1.62	1.77	1.36	2.24	2.09	1.47
DNAJC24	14.09	15.35	13.56	14.5	14.38	16.93
DNAJC25	8.48	8.36	7.94	7.89	9.11	9.81
DNAJC25-GNG10	0	0	0	0	0	0
DNAJC27	3.14	3.12	3.19	3.8	3.43	3.76
DNAJC27-AS1	0.27	0.41	0.23	0.21	0.49	0.31
DNAJC28	3.89	3.35	1.98	2.31	3.97	3.26
DNAJC3	15.36	14.03	22.14	22.51	12.83	16.68
DNAJC30	8.07	7.3	5.55	6.19	6.56	7.93
DNAJC4	9.67	9.66	8.75	8.81	10.13	10.53
DNAJC5	20.51	18.87	17.15	15.5	13.46	17.45
DNAJC5B	0.13	0.12	0.1	0	0	0.21
DNAJC5G	0.34	0	0.19	0	0.49	0.07
DNAJC6	5.31	5.62	5.49	5.12	3.67	4.58
DNAJC7	75.3	77.02	72.9	72.15	62.52	77.84
DNAJC8	138.94	134.39	132.42	131.98	105.22	118.9
DNAJC9	58.93	59.09	49.01	45.3	46.6	54.4
DNAJC9-AS1	0	0.11	0.09	0	0	0.09
DNAL1	3.53	3.61	3.7	3.75	2.85	3.86
DNAL4	10.42	9.68	10.16	8.24	7.83	10.51
DNALI1	0	0	0	0	0.06	0.2
DNASE1	4.36	4.14	4.18	4.1	3.8	4.99
DNASE1L1	8.82	9.08	5.94	6.09	6.82	8.72
DNASE1L2	0.56	0.52	0.31	0.33	0.26	0.34
DNASE1L3	0	0	0	0	0	0
DNASE2	12.6	12.4	13.28	14.65	12.89	15.62
DNASE2B	0	0	0.15	0	0	0
DND1	0.33	0.41	1	0.43	0.42	0.09
DNER	0.2	0.42	0.04	0.12	0.19	0.12
DNHD1	3.32	2.95	4.04	4.06	3.33	3.94
DNLZ	6.19	6.6	8.14	7.2	8.3	7.42
DNM1	16.75	18.68	18.65	18.95	14.71	21.16
DNM1L	41.32	43.73	39.29	38.8	36.73	38.94
DNM1P35	0.96	0.72	0.75	0.85	0.35	0.67
DNM1P41	0.65	0.4	0.52	0.51	0.55	0.94
DNM1P46	0.42	0.67	0.35	0.16	0.08	0.58
DNM2	42.79	38.33	37.87	35.97	31.98	38.42
DNM3	2.14	2.15	2.01	2.1	1.65	2.18
DNM3OS	0.03	0	0	0	0	0
DNMBP	6.23	5.85	5.26	4.73	4.56	5.78
DNMBP-AS1	0	0	0	0	0.06	0
DNMT1	68.77	62.24	58.08	56.82	54.44	69.35
DNMT3A	16.53	12.24	11.23	12.54	11.81	14.47
DNMT3B	11.04	10.89	10.16	10	8.02	10.06
DNMT3L	0	0	0	0	0	0
DNPEP	12.35	12.73	11.48	12.06	11.05	12.18
DNPH1	151.19	134.55	102.54	110.18	136.83	149.01
DNTT	0	0	0	0	0	0
DNTTIP1	30.6	29.65	29.24	27.66	25.48	32.02
DNTTIP2	46.24	47.78	38.34	37.78	34.52	39.81
DOC2A	5.15	4.16	4.97	3.43	6.32	6.92
DOC2B	0	0	0.14	0	0.17	0
DOC2GP	0	0	0	0	0	0
DOCK1	24.78	22.93	19.33	19.12	18.01	21.66
DOCK10	0.02	0	0	0.02	0.02	0.02
DOCK11	14.94	14.38	14.23	12.41	13.69	15.02
DOCK2	0.08	0.02	0.02	0.04	0	0
DOCK3	9.53	9.43	6.38	6.73	9.46	11.17
DOCK4	5.53	5.41	5.13	5.79	5.38	5.97
DOCK5	5.7	5.68	5.2	5.48	4.4	5.98
DOCK6	4.08	3.84	3.67	3.23	4.49	5.06
DOCK7	33.27	32.05	31.24	30.33	27.17	30.86
DOCK8	0.81	0.68	0.43	0.36	0.26	0.42
DOCK9	4.61	4.39	5.91	6.32	4.36	5
DOHH	6.17	5.31	3.67	3.5	3.05	3.64
DOK1	4.97	4.47	5.2	5.46	4.24	5.39
DOK2	0	0	0	0	0	0
DOK3	1.58	1.51	1.81	2.94	0.83	1.45
DOK4	1.63	1.35	2.54	1.7	1.9	2.06
DOK5	0.1	0.18	0.21	0.37	0.27	0.31
DOK6	0.07	0.05	0	0	0.05	0.01
DOK7	0.33	0.24	0.29	0.31	0.25	0.27
DOLK	6.64	6.94	4.28	5.06	5	4.75
DOLPP1	14.46	13.94	13.22	12.5	9.65	12.53
DOM3Z	10.75	11.02	11.91	9.46	10.22	10.89
DONSON	33.11	30.39	33.07	34.03	30.61	36.39
DOPEY1	6.48	6.91	5.66	5.25	5.98	7.43
DOPEY2	2.33	1.84	2.98	3.24	2.35	3.49
DOT1L	17.44	17.07	15.53	15.11	13.51	17.32
DPAGT1	16.66	16.7	16.77	14.62	15.86	20.33
DPCD	25.12	29.47	20.96	23.14	24.39	27.13
DPCR1	0	0	0	0	0	0
DPEP1	0.21	0.4	0.08	0	0.1	0.17
DPEP2	0	0	0.07	0	0	0
DPEP3	0	0	0	0	0	0
DPF1	6.47	5.12	4.68	5.09	5.01	6.41
DPF2	31.74	28.5	29.98	30.71	25.07	31.49
DPF3	2.24	3.46	2.91	3.73	2.42	2.96
DPH1	11	10.86	9.84	9.16	7.26	9.54
DPH2	13.08	14.15	8.79	10.55	7.69	8.55
DPH3	11.59	11.76	10.63	10.64	11.13	13.34
DPH3P1	0	0.17	0.14	0	0	0
DPH5	38.99	39.87	36.99	34.8	37.7	45.8
DPM1	52.72	52.05	58.51	53.03	41.93	55.31
DPM2	21.64	17.63	16.72	18.55	14.85	19.69
DPM3	143.72	109.95	112.5	133.56	88.55	105.95
DPP10	0	0	0	0	0	0
DPP3	6.34	7.23	8.03	8.44	7.19	7.05
DPP4	1.99	2.35	2.18	2.2	3.13	3.83
DPP6	0.04	0	0	0	0	0
DPP7	5.6	5.3	2.71	4.29	3.65	5.07
DPP8	15.83	15.63	12.92	14.57	10.36	13.32
DPP9	13.17	13.38	11.65	12.09	8.4	11.03
DPPA2	0.13	0.25	1.19	0.83	0	0
DPPA2P3	0	0	0.12	0.13	0	0.13
DPPA3	0.19	0	0.14	0.15	0.36	0.61
DPPA4	0	0	0	0	0	0
DPPA5	0	0	0	0	0	0
DPRX	0	0	0	0	0	0
DPRXP4	2.79	0.65	2.08	3.31	0.65	2.27
DPT	0	0	0.08	0	0	0
DPY19L1	22.17	22.81	22.4	21.35	18.25	20.76
DPY19L1P1	2.1	0.76	1.64	1.64	1.67	2.08
DPY19L2	1.16	1.26	0.66	0.85	1.22	1.14
DPY19L2P1	1.28	1.08	0.92	1.49	0.96	1.33
DPY19L2P2	0.22	0.41	0.1	0.17	0.04	0.24
DPY19L2P3	0.74	0.98	1.02	1.15	0.6	0.77
DPY19L2P4	0.19	0.24	0	0	0.38	0.41
DPY19L3	12.99	14	12.66	12.87	9.89	11.92
DPY19L4	13.76	15.11	11.13	11.69	12.64	16.91
DPY30	55.23	58.33	60.78	61.52	51.7	55.68
DPYD	1.58	1.48	1.57	1.64	1.24	1.16
DPYD-AS1	0	0	0	0	0	0
DPYS	0	0	0.06	0	0	0.13
DPYSL2	14.61	16.38	10.97	11.27	12.99	14.5
DPYSL3	1.84	1.63	0.79	0.44	3.57	4.16
DPYSL4	6.92	5.73	5	4.68	3.56	4.91
DPYSL5	18.86	17.18	17.14	16.1	12.84	15.44
DQX1	0.06	0.18	0	0.1	0.18	0.05
DR1	61.22	64.72	53.18	57.31	50.45	60.61
DRAM1	0.92	1.02	1.34	0.97	1.23	1.42
DRAM2	27.05	23.65	22.53	24.14	21.01	21.16
DRAP1	48.7	51.05	56.67	44.37	46.4	59.1
DRAXIN	0	0	0	0	0.19	0.16
DRD1	0.19	0	0	0	0	0
DRD2	0.26	0.18	0.23	0.25	0.12	0.1
DRD3	0	0	0	0	0	0
DRD4	1.21	0.88	1.91	1.26	1.02	1.09
DRD5	0	0	0	0	0	0
DRG1	74.03	71.56	75.59	70.3	56.66	78.71
DRG2	13.54	13.52	7.49	8.01	11.49	15.64
DRGX	0	0	0	0	0	0
DROSHA	33.5	30.94	42.72	43.01	24.56	33.6
DRP2	0.42	0.39	0.46	0.38	0.21	0.46
DSC1	0.08	0	0	0	0.04	0.15
DSC2	13.94	13.31	5.86	5.74	11.32	14.06
DSC3	20.82	19.29	6.77	6.68	15.24	18.49
DSCAM	0	0	0.02	0	0	0
DSCAM-AS1	0	0	0	0	0	0
DSCAM-IT1	0	0	0	0	0	0
DSCAML1	0.05	0.04	0	0.12	0	0.09
DSCC1	26.91	26.68	25.63	28.7	22.71	25.9
DSCR10	0	0	0	0	0	0
DSCR3	16.1	15.24	13.34	13.41	13.48	14.46
DSCR4	0.18	0.16	0	0	0	0
DSCR6	1.82	2.12	1.71	1.31	1.09	1.54
DSCR8	1.97	2.1	0	0	0	0
DSCR9	0	0.3	0.08	0.42	0.2	0.17
DSE	11.77	10.45	16.64	16.72	9.4	11.6
DSEL	0.13	0.05	0.08	0.21	0.19	0.22
DSG1	0	0	0	0	0	0
DSG2	61.04	58.83	24.88	26.28	50.86	60.49
DSG3	0	0	0	0	0	0
DSG4	0	0	0	0	0	0.04
DSN1	38.05	36.62	32.67	32.13	33.22	39.35
DSP	38.91	38.39	38.4	37.42	29.48	36.21
DSPP	0	0	0.06	0.03	0	0
DST	10.7	11.76	11.03	11.46	10.08	13.37
DSTN	66.06	72.39	78.43	74.08	65.5	73.35
DSTNP2	1.57	1.94	1.17	2.45	1.65	1.83
DSTYK	10.99	10.73	11.32	10.43	8.06	7.98
DTD1	39.51	41.08	27.66	25.57	37.24	44.18
DTD2	17.04	19.14	15.04	15.48	17.36	19.89
DTHD1	0	0	0	0	0	0
DTL	59.38	58.89	50.51	50.99	41.36	50.89
DTNA	22.41	22.9	9.65	8.78	20.32	23.43
DTNB	13.81	12.64	11.19	10.4	11.25	14.45
DTNBP1	13.31	12.74	10.19	12.35	11.19	13.75
DTWD1	7.62	7.09	7.54	7.68	6.13	8.33
DTWD2	6.46	6.46	6.48	5.91	5.19	6.09
DTX1	0.25	0.14	0.19	0.08	0.14	0.24
DTX2	4.3	5.2	4.37	3.38	3.95	4.51
DTX2P1-UPK3BP1-PMS2P11	1.58	1.81	1.12	2.37	1.91	2.06
DTX3	4.23	4.71	3.55	2.98	3.79	4.66
DTX3L	2.53	1.73	2.74	3.11	2.61	3.77
DTX4	0.22	0.13	0.08	0.02	0.29	0.24
DTYMK	48.56	54.77	49.81	45.72	50.09	55.43
DUOX1	0	0	0	0	0	0
DUOX2	0.07	0	0.07	0.06	0.05	0.06
DUOXA1	0.12	0.16	0.05	0.09	0.06	0.12
DUOXA2	0	0	0	0	0	0
DUPD1	0	0	0	0	0	0
DUS1L	58.95	51.54	49.24	50	42.42	54.91
DUS2L	8.22	10.18	9.17	10.24	10.24	12.08
DUS3L	13.45	13.22	13.77	12.33	8.95	11.41
DUS4L	8.97	9.21	8.91	7.96	8	11.18
DUSP1	9.34	7.88	10.05	8.49	8.41	10.25
DUSP10	2.68	2.32	2.46	2.32	2.28	2.79
DUSP11	20.54	21.68	20.39	23.07	18.7	24
DUSP12	25.7	26.68	22.14	23.4	18.98	23.14
DUSP13	0	0	0	0	0	0
DUSP14	11.2	10.07	10.79	9.23	10.08	9.08
DUSP15	0	1.47	0.4	0.93	0.78	0.93
DUSP16	12.79	11.3	10.77	10.99	9.58	11.66
DUSP18	2.67	3.05	2.41	3.05	2.68	2.66
DUSP19	3.53	3.68	3.98	3.99	4.63	5.04
DUSP2	1.78	1.94	1.65	3.11	1	1.53
DUSP21	0	0	0	0	0	0
DUSP22	9.25	9.39	8.2	6.28	6.13	9.96
DUSP23	3.34	3.75	2.74	1.84	1.88	1.36
DUSP26	0	0	0	0.17	0.1	0
DUSP27	0	0	0	0	0	0
DUSP28	1.61	1.81	1.2	1.44	1.31	0.93
DUSP3	25.7	22.88	14.64	14.13	18.18	23.14
DUSP4	1.23	1.23	1.63	1.44	1.15	1.7
DUSP5	1.66	1.29	1.44	1.71	0.88	1.29
DUSP5P1	2.52	2.02	1.68	2.44	1.36	1.6
DUSP6	0.29	0.46	0.27	0.33	0.22	0.29
DUSP7	19.03	19.18	14.56	14.25	13.95	15.69
DUSP8	3.95	4.32	2.83	2.52	2.62	3.11
DUSP9	6.88	8.94	9.34	7.3	5.94	8.9
DUT	78.2	77.27	62.54	62.22	70.24	82.4
DUX2	0.12	0	0	0.09	0.11	0
DUX4	0	0	0	0	0	0
DUX4L2	0	0	0	0	0	0
DUX4L3	0	0	0	0	0	0
DUX4L4	0.11	0	0	0.17	0	0
DUX4L5	0	0	0	0	0	0
DUX4L6	0	0	0	0	0	0
DUX4L7	0	0	0	0	0	0
DUXA	0	0	0	0	0	0
DVL1	33.15	28.15	27.8	28.94	25.04	28.35
DVL2	18.38	16.12	16.39	13.65	15.29	18.07
DVL3	15.65	13.79	11.56	11.09	10.28	12.66
DYDC1	0	0	0	0	0	0
DYDC2	0.1	0.09	0.08	0.24	0	0
DYM	20.47	23.44	19.47	16.56	20.24	25.68
DYNAP	0	0	0	0	0	0
DYNC1H1	102.55	97.59	97.26	94.7	82.71	102.45
DYNC1I1	0.17	0.51	0.62	0.82	0.91	1.16
DYNC1I2	27.49	28.3	25.8	25.64	23.53	28.46
DYNC1LI1	46.51	44.54	51.4	54.9	44.14	52.04
DYNC1LI2	37.46	39.26	29.49	30.23	28.65	35.33
DYNC2H1	50.22	53.56	43.45	46.79	51.54	62.38
DYNC2LI1	27.79	30.99	28.38	27.42	29.02	29.94
DYNLL1	245.82	251.3	219.57	228.15	150.83	188.47
DYNLL2	64.61	67.89	52.77	57.43	52.97	62.85
DYNLRB1	112.54	117.63	132.58	129.94	103.22	143.62
DYNLRB2	0	0	0	0	0	0
DYNLT1	138.21	128.44	122.13	127.92	116.05	126.55
DYNLT3	26.86	25.61	22.41	22.64	25.29	25.35
DYRK1A	23.65	24.59	19.66	18.14	16.79	21.41
DYRK1B	9.59	8.69	9.03	8.75	7.8	7.61
DYRK2	19.92	20.01	18.22	17.85	15.06	18.03
DYRK3	12.64	11.77	12.96	13.02	6.37	8.6
DYRK4	6.79	5.95	6.29	6.12	7.09	7.56
DYSF	0.42	0.75	0.32	0.09	0.48	0.54
DYTN	0	0	0	0	0	0
DYX1C1	0.43	0.59	1.06	0.49	0.92	1.94
DYX1C1-CCPG1	1.46	1.03	0.54	1.2	0.26	0.02
DZANK1	1.07	0.73	0.73	0.98	0.85	0.68
DZIP1	16.9	17.08	24.24	22.52	12.68	15.68
DZIP1L	7.52	7.64	5.96	6.69	6.31	7.48
DZIP3	30.74	32.54	24.61	24.41	33.13	39.2
E2F1	30.91	29.16	29.3	28.45	26.77	32.52
E2F2	10.41	10.44	9.21	9.52	8.98	11.06
E2F3	21.35	22.57	23.32	22.41	18.13	21.36
E2F4	29.74	28.49	22.03	22.39	18.78	25.34
E2F5	27.31	31.64	28.27	28.47	20.93	24.98
E2F6	16.92	15.94	14.17	12.43	13.24	13.86
E2F7	10.4	11.34	8.79	9.46	7.9	10.21
E2F8	8.69	8.35	6.37	6.85	5.03	6.93
E4F1	11.84	12.48	10.57	9.24	12.71	12.48
EAF1	17.29	18.1	16.93	15.2	14.64	18.83
EAF2	2.5	3.23	3.02	3.17	2.37	4.38
EAPP	26.7	27.98	25.38	20.47	22.36	26.28
EARS2	13.9	14.17	14.02	14.3	11.23	13.67
EBAG9	13.72	14.53	11.31	9.66	13.8	15.81
EBF1	0.94	0.84	0.63	0.45	0.58	0.73
EBF2	1.84	1.22	1.94	1.89	1.41	1.49
EBF3	12.72	11.91	11.66	13.01	9.82	11.12
EBF4	3.98	3.32	2.85	2.88	2.06	4
EBI3	0	0	0	0	0	0.14
EBLN1	0	0	0	0	0	0
EBLN2	8.72	9.48	6.21	7.32	6.88	7.33
EBNA1BP2	63.39	59.94	68.57	58.19	47.47	57.24
EBP	47.79	47.68	52.7	49.41	34.22	46.87
EBPL	50.66	53.85	45.48	51.57	50.73	62.56
ECD	24.37	23.13	21.76	18.92	17.62	24.37
ECE1	10.86	10.02	9.53	9.85	7.43	9.23
ECE2	7.41	6.34	7.04	5.66	5.86	7.8
ECEL1	1.33	1.13	1.26	1.04	1.66	1.74
ECEL1P2	0	0	0	0	0	0
ECH1	52.77	52.22	43.34	39.47	46.4	54.13
ECHDC1	30.94	29.73	32.8	33.15	24.24	31.77
ECHDC2	1.44	1.47	0.81	1.32	0.57	1.22
ECHDC3	0	0	0	0	0	0
ECHS1	81.89	66.59	71.75	69.51	61.39	75.14
ECI1	93.03	94.96	64.1	62.66	84.39	85.86
ECI2	54.06	60.24	52.94	52.98	51.12	65.27
ECM1	0	0.28	0.23	0.32	0.28	0
ECM2	0	0	0	0	0	0
ECRP	0	0	0	0	0	0
ECSCR	0	0	0	0	0	0
ECSIT	16.3	19.39	19.84	16.47	16.5	19.4
ECT2	47.27	50.92	42.46	42.87	40.73	47.5
ECT2L	0	0.03	0.03	0.03	0.03	0
EDA	11.86	11.02	11.38	11.33	10.8	11.62
EDA2R	0	0.04	0.07	0.07	0	0
EDAR	0	0	0	0	0.04	0
EDARADD	5.1	5.2	3.78	3.53	2.66	2.97
EDC3	20.86	19.99	19.15	18.69	12.85	15.97
EDC4	16.94	17.56	17.28	15.95	15.35	17.5
EDDM3A	0	0	0	0	0	0
EDDM3B	0	0	0	0	0	0
EDEM1	35.6	33.78	23.34	22.07	29.99	34.01
EDEM2	10.73	9.91	10.45	10.88	7.66	8.54
EDEM3	19.2	18.67	17.53	18.32	15.07	17.28
EDF1	243.83	210.25	178.91	172.69	167.84	207.62
EDIL3	4.33	4.43	2.66	2.25	5.46	6.16
EDN1	0.08	0.15	0	0.25	0.23	0.2
EDN2	0	0	0	0	0	0
EDN3	0	0	0	0	0	0
EDNRA	2.81	2.7	3.17	3.24	2.53	3.4
EDNRB	0.45	0.7	0.52	0.55	0.61	0.79
EEA1	15.16	17.55	16.23	15.99	13.97	17.3
EED	20.27	21.24	19.93	20.26	19.61	22.71
EEF1A1	2137.53	2103.46	1937.2	1864.19	1865.46	2270.97
EEF1A2	34.98	37.07	52.46	42.11	34.12	44.3
EEF1B2	824.51	794.85	627.11	616.94	732.75	896.9
EEF1D	199.07	190.77	154.47	140.51	178.56	221.7
EEF1DP3	1.32	0.41	0.98	1.05	0.82	0.72
EEF1E1	44.75	40.84	46.28	47.92	41.85	56.53
EEF1E1-MUTED	0	0	0	0	0	0
EEF1G	1893.3	1866.45	1655.66	1589.72	1676.29	2023.43
EEF2	1739.47	1686.08	1419.09	1337.42	1497.13	1806.43
EEF2K	17.09	16.66	13.11	13.11	14.51	17.71
EEFSEC	13.5	11.46	8.45	9.46	10.96	14.41
EEPD1	2.29	2.94	2.79	2.37	1.96	1.88
EFCAB1	0	0.09	0.14	0	0.07	0
EFCAB10	3.99	5.32	3.83	4.26	4.82	5.78
EFCAB11	9.48	11.32	12.68	13.67	12.25	11.42
EFCAB12	0.24	0.15	0.18	0.25	0.3	0.26
EFCAB13	0.57	0.38	0.45	0.39	0.58	0.61
EFCAB14	13.44	14.02	12.71	12.05	9.31	11.23
EFCAB14-AS1	0	0	0	0	0	0
EFCAB2	4.93	3.91	4.43	4.25	3.28	3.21
EFCAB3	0	0	0.09	0	0	0.09
EFCAB4A	0.77	0.62	2.44	2.25	1.55	1.24
EFCAB4B	3.77	4.36	4.29	4.45	2.39	4.4
EFCAB5	0.08	0.16	0.03	0.15	0.12	0.1
EFCAB6	0.68	0.54	0.53	0.32	0.71	0.61
EFCAB6-AS1	0	0	0	0	0	0
EFCAB7	13.3	13.19	12.43	10.77	9.95	11.64
EFCAB9	0.32	0.3	0	0	0	0.78
EFCC1	0	0	0	0	0	0
EFEMP1	4.86	4.3	4.26	3.64	3.08	3.91
EFEMP2	0.5	0.08	0.38	0.4	0.16	0.34
EFHA1	25.14	29.63	27.47	29.69	28.35	32.9
EFHA2	3.73	4.51	3.95	3.79	4.46	4.73
EFHB	0.06	0.16	0.13	0	0.06	0.09
EFHC1	4.38	4.45	3.17	2.84	4.11	4.32
EFHC2	0	0.05	0	0	0	0.04
EFHD1	18.97	18.88	21.03	19.69	18.79	20.15
EFHD2	24.65	26.72	23.83	21.46	17.32	21.31
EFNA1	2.62	2.01	2.25	2.5	1.33	1.26
EFNA2	1.83	2.14	2.03	1.43	2.35	2.07
EFNA3	8.05	7.2	9.33	10.12	6.72	5.8
EFNA4	7.56	7.86	6.04	6.12	4.5	3.73
EFNA5	12.33	11.64	12.42	11.52	10.27	12.52
EFNB1	7.03	6.1	7.04	6.29	4.93	6.37
EFNB2	5.94	5.09	5.58	5.72	5.43	5.79
EFNB3	2.45	2.88	2.1	2.66	2.63	2.85
EFR3A	12.71	13.91	7.65	8.57	12.65	15.9
EFR3B	2.09	1.76	2.42	2.51	1.82	2.49
EFS	0	0	0	0	0	0
EFTUD1	10.49	10.78	8.69	9.04	6.69	9.49
EFTUD1P1	0.51	0.79	0.4	0.67	0.33	0.55
EFTUD2	44.86	43.32	30.1	28.39	36.21	46.52
EGF	0.2	0.13	0.35	0.34	0.11	0.21
EGFEM1P	3.29	4.49	2.66	2.7	3.1	3.65
EGFL6	0	0	0	0	0	0
EGFL7	13.49	12.02	14.35	13.01	14.15	16
EGFL8	1.51	2.38	2.42	3.59	2.55	2.46
EGFLAM	1.27	1.39	1.64	1.31	1.04	1.36
EGFLAM-AS4	0	0	0	0	0	0
EGFR	4.51	4.61	5.46	5.4	4.1	5.85
EGFR-AS1	0	0	0	0	0	0
EGLN1	25.51	26.61	22.45	21.72	15.43	18.83
EGLN2	16.15	16.37	14.82	14.27	13.12	17.44
EGLN3	6.54	7.37	6.09	6.06	5.07	6.34
EGOT	0	0.11	0	0	0	0
EGR1	2.68	1.12	3.65	3.11	1.35	1.06
EGR2	0.48	0.39	0.5	0.51	0.49	0.81
EGR3	0.26	0.31	0.47	0.49	0.24	0.09
EGR4	0.07	0	0	0	0	0
EHBP1	22.86	23.89	20.11	20.1	19.57	23.36
EHBP1L1	1.02	1.23	0.42	0.62	0.91	0.85
EHD1	12.52	12.12	10.72	11.42	9.65	11.2
EHD2	1.09	0.8	1.09	0.85	1.04	1.51
EHD3	5.14	5.22	4.91	4.82	3.76	5.37
EHD4	10.65	13.15	14.83	12.77	10.92	10.98
EHF	0	0	0	0	0	0
EHHADH	5.21	4.42	4.95	4.73	5.21	6.41
EHHADH-AS1	0	0	0	0	0	0
EHMT1	19.69	18.92	15.44	15.43	14.84	17.78
EHMT2	18.39	17.35	13.3	12.58	10.59	14.65
EI24	91.47	85.22	82.11	81.59	74.69	89.48
EID1	95.96	93.26	72.41	68.27	84.9	95.35
EID2	30.93	27.53	25.11	25.33	22.76	26.34
EID2B	8.2	9.42	6.14	7.93	7.27	8.38
EID3	3.68	2.96	2.48	3.93	2.56	3.18
EIF1	495.76	470.15	556.63	518.47	507.71	628.41
EIF1AD	16.76	15.09	13.06	15.08	12.61	14.1
EIF1AX	128.79	132.81	116.08	119.15	103.18	118.32
EIF1AY	0	0	0	0	0	0
EIF1B	84.66	84.31	87.31	77.87	88.66	99.62
EIF1B-AS1	1.54	1.05	1.09	1.52	1.46	1.25
EIF2A	38.6	39.03	33.18	30.61	32.47	38.51
EIF2AK1	55.3	53.03	46.72	43.84	41.33	50.9
EIF2AK2	28.46	30.19	27.44	28.83	24.35	29.11
EIF2AK3	6.56	7.22	5.84	6.75	6.23	6.98
EIF2AK4	19.57	20.38	21.26	18.59	17.82	22.33
EIF2B1	39.95	40.34	30.4	32.22	27.23	31.3
EIF2B2	24.28	26.11	24.09	20.98	21.08	25.42
EIF2B3	24.1	24.09	27.05	26.98	15.74	20.77
EIF2B4	17.4	15.14	15.08	14.35	16.08	17.08
EIF2B5	14.97	12.23	12.75	13.41	14.49	15.54
EIF2D	34.03	32.7	31.96	27.27	27.82	38.21
EIF2S1	31.77	34.04	28.8	28.86	27.63	32.32
EIF2S2	130.98	126.01	131.46	125.19	133.6	160.11
EIF2S3	313.3	305.63	276.17	279.34	290.86	360.17
EIF3A	186.47	182.05	158.28	156.72	137.49	166.05
EIF3B	84.33	89.58	83.59	82.65	71.43	83.55
EIF3C	361.28	336.26	267.42	257.88	299.26	364.04
EIF3CL	1.24	2.56	0.74	0	0.94	0.82
EIF3D	149.26	144.89	175.21	154.91	134.05	154.84
EIF3E	419.76	479.13	403.64	371.38	422.59	507.19
EIF3F	205.5	209.98	176.26	155.43	190.74	231.97
EIF3G	145.78	144.06	118.68	120.63	126.93	155.93
EIF3H	208.96	207.98	176.07	166.43	200.48	237.42
EIF3I	200.68	199.46	191.22	187.7	170.06	207.14
EIF3IP1	0	0	0	0	0	0
EIF3J	52.63	55.04	51.24	52.66	47.55	56.02
EIF3K	157.28	151.58	150.81	161.55	140.54	168.96
EIF3L	274.87	279.92	231.34	220.79	242	303.07
EIF3M	228.84	226.51	203.12	198.55	205.5	244.85
EIF4A1	476.77	467.29	387.08	375.79	345.85	440.42
EIF4A2	148.05	154.57	189.95	180.36	151.36	178.93
EIF4A3	110.11	106.81	101.77	93.39	80.14	104.45
EIF4B	312.32	306.62	250.88	245.8	244.89	310.44
EIF4E	42.77	46.13	39.99	40.25	36.59	47.34
EIF4E1B	0	0.16	0	0.07	0.17	0
EIF4E2	60.37	61.7	57.26	53.34	48.01	58.64
EIF4E3	12.07	11.31	7.65	8.73	11.16	13.27
EIF4EBP1	266.75	218.73	211.96	207.21	243.36	300.38
EIF4EBP2	47.66	46.26	38.14	37.66	36.04	45.43
EIF4EBP3	11.93	7.52	11.39	13.27	8.11	10.35
EIF4ENIF1	13.38	14.11	13.43	13.24	11.12	14.75
EIF4G1	131.34	122.07	108.41	105.73	90.27	115.52
EIF4G2	241.07	233.89	222.36	218.48	174.12	213.66
EIF4G3	51.49	50.47	35.95	36.81	33.44	41.91
EIF4H	216.48	217.17	191.35	185.6	182.65	226.44
EIF5	61.77	63.81	54.63	53.95	43.96	52.45
EIF5A	414.81	418.42	415.1	391.94	340.62	409.7
EIF5A2	2.84	2.82	2.97	2.95	2.53	2.44
EIF5AL1	2.84	2.07	2.41	2.27	2.05	2.04
EIF5B	75.17	77.45	67.53	70.29	61.66	73.06
EIF6	47.77	52.03	41.19	44.54	40.88	50.9
ELAC1	3.2	2.54	1.31	1.84	2.39	3.51
ELAC2	19.08	18.26	20.61	19.12	14.44	18.93
ELANE	0	0	0	0	0	0
ELAVL1	32.54	33.07	29.96	31.13	25.18	30.86
ELAVL2	7.55	8.35	6.93	6.88	7.4	7.99
ELAVL3	0	0.03	0	0.03	0	0.03
ELAVL4	0	0	0.07	0.07	0.09	0
ELF1	8.48	7.21	8.24	8.33	5.68	8.28
ELF2	26.67	24.85	21.7	23.65	22.22	25.79
ELF3	0.16	0	0	0	0.05	0
ELF4	10.64	9.73	8.41	8.06	6.19	7.28
ELF5	0	0	0	0	0	0
ELFN1	1.61	0.96	0.85	1.22	0.83	0.84
ELFN2	0.49	0.52	0.45	0.41	0.59	0.77
ELK1	32.08	28.55	25.02	21.94	15.92	20.71
ELK2AP	0	0	0	0	0	0
ELK3	5.71	5	4.46	4.21	5.51	5.65
ELK4	19.31	20.08	22.66	21.85	16.23	17.24
ELL	6.99	5.8	6.83	6.57	4.91	6.76
ELL2	6.11	5.87	5.95	5.92	7.17	7.38
ELL3	2.27	2.4	0.97	1.83	2.7	3.28
ELMO1	1.25	1.2	1.52	1.03	0.84	1.01
ELMO2	10.29	9.69	9.67	8.96	7.52	9.71
ELMO3	0.4	0.06	0.45	0.26	0.25	0.05
ELMOD1	3.6	4.41	3.73	3.31	4.03	3.57
ELMOD2	22.91	24.45	22.74	24.42	24.18	29.05
ELMOD3	5.51	6.02	5.17	5.58	5.09	6.13
ELMSAN1	11.78	10.34	10.16	9.9	9.16	11.03
ELN	0	0	0	0	0	0
ELOF1	32.6	28.21	28.41	28.75	24.43	27.54
ELOVL1	16.5	18.45	21.2	15.88	9.99	12.66
ELOVL2	11.74	12.16	7.22	6.46	11.7	13
ELOVL2-AS1	0	0	0.33	0.15	0	0.27
ELOVL3	0.14	0	0	0	0	0
ELOVL4	12.66	15.47	12.35	11.51	12.64	15.08
ELOVL5	70.18	70.34	58.53	58.76	58.73	72.03
ELOVL6	21.41	21.55	23.79	23.9	18.45	22.32
ELOVL7	7.03	6.89	4.69	5.71	6.41	8.01
ELP2	44.83	47.22	22.01	23.36	26.9	34.18
ELP3	12.85	11.76	12.91	11.29	9.78	12.96
ELP4	26.55	27.51	22.85	23.6	17.32	19.11
ELP5	16.98	18.35	17.8	15.37	12.21	18.15
ELP6	36.2	33.39	32.89	37.06	33.18	42.47
ELSPBP1	0.55	0	0.14	0	0.17	0.15
ELTD1	0	0	0	0	0	0
EMB	22.81	21.16	20.32	19.71	18.55	23.33
EMBP1	0.63	0.65	0.47	0.51	0.63	0.67
EMC1	18.89	18.01	15.29	15.14	13.28	16.43
EMC10	35.1	31.53	28.82	28.32	23.9	28.97
EMC2	37.92	39.9	38.65	38.09	38.23	45.68
EMC3	34.56	30.68	27.59	24.01	27.62	37.04
EMC4	43.68	49.15	44.09	42.49	44.31	50.79
EMC6	54.81	52.71	48.33	41.74	42.31	39.95
EMC7	33.84	37.72	34.85	35.1	27.81	41.25
EMC8	22.29	21.04	20.9	20.14	18.46	20.68
EMC9	17.35	15.02	14.84	16.41	11.36	17.15
EMCN	0	0	0.03	0	0.04	0
EMCN-IT3	0	0	0	0	0	0
EMD	68.38	69.56	57.85	53.73	59.41	63.66
EME1	18.4	17.32	13.58	14.06	16.21	19.65
EME2	1.67	2.65	2.63	2.88	3.17	2.58
EMG1	27.18	25.98	21.41	23.02	27.94	33.07
EMID1	2.59	3	2.12	1.33	2.86	3.02
EMILIN1	0.08	0.11	0.06	0.1	0.12	0.2
EMILIN2	2.74	2.95	6.47	6.1	2.35	2.51
EMILIN3	12.16	10.64	10.03	8.95	7.93	8.71
EML1	8.68	8.5	8.15	8.39	6.29	7.02
EML2	7.75	6.37	7.31	5.13	8.05	11.5
EML3	6.7	6.53	5.47	4.68	5.82	7.46
EML4	33.75	33.56	29.51	31.08	28.97	34.31
EML5	6.08	5.45	5.89	5.76	5.19	6.5
EML6	1.78	1.43	1.74	1.59	1.57	1.44
EMP1	0.41	0.77	0.44	0.32	0.4	0.43
EMP2	13.92	14.54	13.2	12.14	10.03	12.13
EMP3	13.2	12.33	25.23	20.77	13.87	18.76
EMR1	0	0	0	0.04	0.15	0.42
EMR2	0	0	0	0	0	0
EMR3	0	0	0	0	0	0
EMR4P	0	0	0	0	0	0
EMX1	2.41	2.38	3.38	2.49	1.85	1.58
EMX2	3.78	3.13	2.68	2.85	2.67	2.27
EMX2OS	3.5	3.12	3.1	3.28	3.49	3.45
EN1	5.13	3.57	3.59	3.44	3.51	3.66
EN2	16.38	15.57	17.21	18.21	13.65	14.03
ENAH	58.73	58.55	52.09	52.65	32.95	40.06
ENAM	0	0	0	0	0	0
ENC1	3.17	2.9	2.95	3.58	2.42	3.17
ENDOD1	6.08	5.95	5.78	5.4	5.09	7.52
ENDOG	16.47	17.03	14.68	14.21	11.03	16.73
ENDOU	0.15	0.14	0	0	0	0.12
ENDOV	6.09	6.88	6.36	6.76	5.03	6.37
ENG	0	0.05	0	0.04	0.05	0.04
ENGASE	11.01	9.86	9.7	9.03	9.66	10.85
ENHO	9.87	9.69	7.92	3.38	6.79	8.44
ENKD1	7.45	8.65	6.28	6.19	7.52	8.02
ENKUR	0.09	0.08	0.13	0	0.08	0.14
ENO1	597.53	586.55	580.38	543.38	373.75	472.34
ENO1-AS1	2.08	1.32	3.6	1.66	1.28	1.13
ENO2	5	4.77	8.38	5.86	4.44	6.58
ENO3	1.21	1.13	1.24	0.47	0.89	1.09
ENO4	0.75	0.64	0.17	0.45	0.5	1.03
ENOPH1	32.71	35.65	30.31	30.54	32.28	37.7
ENOSF1	10.47	9.34	6.38	6.43	8.62	11.07
ENOX1	3.23	4.61	4.48	4.96	3.27	3.64
ENOX2	9.08	7.79	11.28	11.61	5	6.47
ENPEP	1.98	1.95	1.13	1.47	2.2	2.38
ENPP1	19.37	19.42	16.32	19.23	16.76	20.66
ENPP2	4.23	4.41	3.6	4.01	4.8	6.84
ENPP3	0.42	0.58	0.74	0.81	0.64	1.18
ENPP4	4.01	3.58	3.7	4.14	4.42	4.52
ENPP5	1.97	1.56	1.73	2.32	2.14	2.55
ENPP6	0	0	0.03	0	0	0.03
ENPP7	0	0	0	0	0	0
ENSA	221.09	220.8	165.69	160.26	133.58	174.44
ENTHD1	0	0	0	0	0	0
ENTHD2	5.48	4.67	4.49	4.8	5.29	5.64
ENTPD1	0.08	0.01	0.02	0.01	0	0.06
ENTPD2	0.51	0	0.43	0.46	0.4	0.34
ENTPD3	0	0	0	0.05	0	0
ENTPD3-AS1	0.25	0.78	0.5	0.33	0.56	0.41
ENTPD4	12.15	11.59	11.54	11.47	10.92	14.06
ENTPD5	8.63	7.15	8.47	7.66	7.26	11.47
ENTPD6	15.26	14.51	14.24	14.21	11.3	12.74
ENTPD7	7.88	8.32	7.34	8.03	6.16	6.86
ENTPD8	0	0	0	0	0	0.07
ENY2	16.68	14.65	16.34	16.65	12.38	14.14
EOGT	6.44	5.96	5.73	6.54	5.33	5.59
EOMES	0.73	0.96	0.68	0.81	1.22	1.08
EP300	25.38	23.53	20.98	19.76	16.54	23.02
EP400	21.11	20.85	16.72	16.63	16.3	19.89
EP400NL	3.96	3.57	3.05	2.64	2.21	5
EPAS1	13.53	13.35	11.41	11.69	9	11.1
EPB41	68.42	66.36	57.38	58.2	52.26	61.54
EPB41L1	7.97	6.88	9.14	8.71	5.78	7.92
EPB41L2	48.11	46.45	54.42	52.02	40.25	47.04
EPB41L3	16.78	18.14	16.8	14.62	14.26	17.76
EPB41L4A	1.94	2.05	2.19	2.55	2.31	2.12
EPB41L4A-AS1	31.9	34.23	41.12	37.98	35.31	35.21
EPB41L4B	6.06	6.21	4.99	5.14	4.49	5.46
EPB41L5	12.78	14.09	13.34	13.71	11.52	15.17
EPB42	0	0	0.05	0	0	0
EPB49	1.03	0.73	1.62	1.07	0.96	1.23
EPC1	7.68	7.79	6.83	6.7	6.79	8.21
EPC2	14.66	13.91	11.45	11.29	10.49	12.23
EPCAM	1.95	1.62	1.15	1.2	1.36	1.82
EPDR1	6.57	7.54	7.32	6.96	5.68	7.41
EPG5	4.76	5.14	4.13	4.62	4.83	5.46
EPGN	0.07	0	0	0	0.07	0
EPHA1	0.05	0.05	0	0	0.09	0
EPHA1-AS1	0.13	0.09	0	0	0.18	0.23
EPHA10	0.29	0.53	0.11	0.29	0.17	0.19
EPHA2	3.35	3.44	4.92	4.01	2.65	3.27
EPHA3	13.95	11.47	8.82	9.99	10.3	11.69
EPHA4	12.16	11.67	13.82	13.04	11.05	14.36
EPHA5	1.27	1.28	1.74	1.54	1.21	1.45
EPHA6	8.44	7.33	7.74	7.31	7.09	9.16
EPHA7	10.23	9.51	10.76	10.22	9.23	10.56
EPHA8	2.89	3.82	2.14	1.63	3.04	2.83
EPHB1	2.92	2.51	2.31	2.43	2.46	2.78
EPHB2	5.98	5.33	4.58	4.59	4.05	5.16
EPHB3	0.57	0.6	0.66	0.48	0.36	0.28
EPHB4	22.34	21.99	20.43	19.86	17.95	22.42
EPHB6	0.6	0.44	0	0	0.31	0.81
EPHX1	29.25	23.41	29.86	24.64	12.99	16.25
EPHX2	5.59	6.3	3.18	3.2	4.05	4.88
EPHX3	0.19	0	0.07	0.23	0.09	0
EPHX4	1.13	1.05	1.6	1.77	1.07	1.02
EPM2A	3.53	3.01	3.21	2.31	2.65	2.44
EPM2AIP1	0.21	0.12	0.02	0.03	0.02	0.05
EPN1	41.71	36.61	34.15	30.92	34.45	40.38
EPN2	15.26	14.18	14.62	13.97	11.38	13.38
EPN2-AS1	0	0	0	0	0	0
EPN2-IT1	1.02	0.95	1.33	1.61	0.96	0.83
EPN3	0	0	0.09	0.13	0	0.07
EPO	0	0.26	0.1	0.11	0.53	0.11
EPOR	3.06	3	2.27	2.93	3.09	3.32
EPPIN	0	0	0	0	0	0
EPPIN-WFDC6	0	0	0	0	0	0
EPPK1	0.92	0.56	1.18	1.12	0.7	0.91
EPRS	186.07	177.72	168.94	171.49	125.59	156.42
EPS15	30.16	30.06	27.51	25.78	24.47	28.68
EPS15L1	23.82	21.58	20.15	21.53	19.88	22.47
EPS8	7.64	8.94	7.95	7.96	7.48	8.84
EPS8L1	0.62	0.93	1.74	1.45	0.96	1.13
EPS8L2	0.1	0.15	0.31	0.29	0.15	0.21
EPS8L3	0	0	0	0	0	0
EPSTI1	0.21	0.05	0.55	0.45	0.4	0.3
EPT1	27.53	27.61	26.06	27.52	23.59	28.88
EPX	0	0	0	0	0	0.05
EPYC	0	0	0	0	0	0
EQTN	0.21	0	0.16	0	0.2	0.77
ERAL1	22.83	22.16	21.31	18.88	16.99	23.67
ERAP1	2.67	2.34	3.42	3.13	2.75	3.48
ERAP2	0.98	1.03	1.15	1.33	1.33	1.97
ERAS	0	0	0	0	0	0
ERBB2	9.4	9.8	9.17	7.78	7.07	9.14
ERBB2IP	32.71	33.39	25.05	27.96	26.21	31.73
ERBB3	0.86	0.66	1.2	1.34	0.98	1.34
ERBB4	1.24	1.12	1.23	1.31	1.33	1.74
ERC1	15.17	15.53	13.34	13.7	10.81	13.69
ERC2	2.92	2.61	2.3	2.45	3.58	3.95
ERC2-IT1	0.6	0.7	0.17	0.06	0.72	0.61
ERCC1	22.34	20.29	16.78	17.01	19.83	20.2
ERCC2	21.24	18.81	15.49	16.55	16.86	22
ERCC3	27.52	27.01	25.78	22.27	19.95	23.5
ERCC4	9.64	9.14	9.06	9.13	8.93	10.79
ERCC5	5.77	5.09	3.73	4.9	4.58	5.4
ERCC6	6.95	6.97	6.6	6.94	5.63	6.75
ERCC6L	18.51	18.67	17.81	16.91	14.57	15.94
ERCC6L2	9.66	10.67	8.77	8.93	8.54	9.24
ERCC8	13.44	10.99	14.47	12.2	11.76	13.95
EREG	0	0	0	0	0.03	0
ERF	24.32	23.4	18.77	18.93	15.5	16.65
ERG	0	0	0	0	0	0
ERGIC1	37.29	39.66	28.52	25.92	32.82	41.31
ERGIC2	40.77	34.27	41.21	39.16	37.75	41
ERGIC3	94.96	87.13	90.37	80.9	77.34	87.75
ERH	419.47	421.52	404.83	393.17	339.49	387.59
ERI1	10.81	11.27	9.67	9.4	8.77	9.17
ERI2	18.62	19.66	14.6	13.35	16.62	20.03
ERI3	33.73	35.98	30.23	30.29	23.56	29.36
ERICH1	15.62	16.75	11.7	15.39	11.91	14.78
ERICH1-AS1	0.24	0	0	0	0	0
ERLEC1	24.08	25.73	22.37	25.21	21.54	27.94
ERLIN1	20.94	22.32	22.27	21.9	20.57	23.03
ERLIN2	22.48	22.04	19.27	19.24	18.7	25.04
ERMAP	2.11	1.88	1.59	1.47	1.26	2.15
ERMN	0	0.04	0	0	0.04	0.25
ERMP1	8.47	9.55	6.57	6.95	8.04	10.89
ERN1	3.47	3.44	4.05	3.71	4.51	6.54
ERN2	0.09	0	0.03	0	0	0.04
ERO1L	41.87	44.38	40.75	40.63	35.84	47.75
ERO1LB	11.19	11.56	11.13	11.92	9.6	11.58
ERP27	0	0	0	0	0	0
ERP29	94.6	93.98	73.84	79.86	89.04	104.87
ERP44	13.99	13.78	14.21	15.26	11.67	13.75
ERRFI1	10.52	10.13	11.82	12.95	8.53	9.92
ERV3-1	2.77	3.44	2.73	3.19	0.4	1.39
ERVFRD-1	0	0	0	0	0	0
ERVK13-1	9.56	9.26	7.63	7.63	6.53	8.84
ERVMER34-1	0.06	0	0	0	0	0
ERVV-1	0.07	0	0	0	0	0
ERVV-2	0	0	0	0	0	0
ESAM	0.56	0.35	0.28	0.07	0.09	0.23
ESCO1	20.75	22.32	12.44	13.52	20.19	25.4
ESCO2	13.35	15.08	10.37	10.75	10.97	13.96
ESD	81.82	88.78	89.98	86.53	84.57	105.86
ESF1	29.67	36.55	31.28	33.48	26.79	34.09
ESM1	0.09	0.08	0	0	0	0
ESPL1	23.87	22.2	22.74	22.84	18.74	23.17
ESPN	0.05	0.04	0.21	0.14	0.04	0
ESPNL	2.64	2.22	1.15	0.93	1.96	2.22
ESPNP	0	0	0.06	0	0	0
ESR1	0	0	0.04	0.02	0	0
ESR2	1.39	1.03	1.3	1.86	2.19	1.92
ESRG	0	0	0	0	0	0
ESRP1	0	0.13	0.03	0	0.09	0.11
ESRP2	5.35	5.03	3.19	2.79	2.42	2.73
ESRRA	12.17	15.83	14.39	15.35	12.25	16.18
ESRRB	0.77	0.96	0.94	1.28	0.89	0.84
ESRRG	4.38	3.21	3.42	3.11	2.3	2.01
ESX1	0.85	1.36	0.46	0.95	0.93	1.88
ESYT1	22.45	21.7	20.79	20.01	15.69	19.52
ESYT2	25.82	25.23	20.17	20.05	20.35	25.37
ESYT3	0	0	0	0	0	0
ETAA1	19.27	20.35	15.49	16.66	20.1	24.61
ETF1	78.5	80.73	83.05	83.82	62.61	81.2
ETFA	158.29	155.13	153.81	143.4	122.61	137.58
ETFB	64.07	55.99	52.73	52.56	54.83	73.14
ETFDH	17.34	14.74	14.23	16.11	15.97	20.22
ETHE1	9.76	9.68	7.76	7.33	7.65	8.25
ETNK1	44.56	43.19	39	42.24	39.28	41.29
ETNK2	8.32	9.56	9.31	7.79	7.08	8.29
ETS1	1.84	1.72	0.55	0.4	1.77	1.72
ETS2	11.13	11.5	11.07	11.86	8.85	10.68
ETV1	0.36	0.32	0.38	0.33	0.26	0.38
ETV2	0.24	0.23	0	0	0.12	0.1
ETV3	17.08	15.69	13.48	14.45	9.85	11.41
ETV3L	0	0	0	0	0	0
ETV4	0	0	0.08	0	0.22	0.19
ETV5	0.12	0.11	0.15	0.25	0.08	0.06
ETV6	2.55	2.06	1.97	2.19	1.98	2.49
ETV7	0	0.11	0	0	0	0
EVA1A	0.94	0.71	0.77	0.3	0.45	1.06
EVA1B	2.59	1.55	1.52	1.16	1.4	2.85
EVA1C	0.72	0.83	0.54	0.77	1.36	0.87
EVC	9.64	10.22	8.39	9.21	8.27	9.47
EVC2	0	0	0	0	0	0
EVI2A	0	0	0	0	0	0
EVI2B	0	0	0	0	0	0
EVI5	15.9	15.52	12.38	13.11	11.03	14.36
EVI5L	6.98	6.19	5.63	5.02	5.56	6.59
EVL	28.26	27.45	21.09	19.71	23.02	27.18
EVPL	0	0.04	0	0	0	0.02
EVPLL	0	0	0	0	0	0
EVX1	0	0.17	0.14	0	0	0.15
EVX2	0	0	0	0.09	0.1	0
EWSR1	153.54	133.74	118.14	115.25	123.06	146.5
EXD1	0.06	0	0.08	0.04	0.05	0.05
EXD2	9.64	9.42	9.53	9.23	5.96	6.61
EXD3	1.15	1.01	1.08	1.17	1.15	0.7
EXO1	65.24	61.36	65.29	64.09	41.9	51.97
EXO5	3.94	3.44	3.24	3.56	2.5	2.69
EXOC1	15.93	18.12	13.07	13.75	16.32	17.96
EXOC2	17.48	18.76	17.44	17.27	14.2	17.6
EXOC3	13.12	11.83	9.83	10.33	10.96	15.54
EXOC3L1	0.13	0	0	0	0	0
EXOC3L2	0	0	0	0	0	0
EXOC3L4	0	0	0	0	0	0.05
EXOC4	33.1	36.12	27.51	32	32.09	43.51
EXOC5	19.48	22.23	18.04	18.35	17.64	21.09
EXOC6	8.36	8.58	9.26	9.36	9.07	9.75
EXOC6B	17.73	18.28	14.82	15.79	18.01	19.05
EXOC7	26.95	25.79	20.92	22.28	20.45	23.96
EXOC8	27.25	28.79	27.91	27.01	16.85	20.66
EXOG	16.76	17.1	12.92	11.59	14.95	18.3
EXOSC1	25.48	26.02	18.07	18.15	22.56	23.62
EXOSC10	48.2	46.33	42.75	42.09	31.02	35.43
EXOSC2	59.28	59.65	47.7	47.66	44.41	53.72
EXOSC3	29.98	29.45	22.95	24.96	23.36	28.33
EXOSC4	26.54	26.46	19.66	22.11	22.01	19.13
EXOSC5	19.75	24.16	19.39	15.81	19.6	23.95
EXOSC6	32.23	27.13	24.13	25.27	21.68	28.29
EXOSC7	50.1	47.86	40.82	38.77	47.54	51.11
EXOSC8	33.27	34.99	30.69	28.15	30.11	38.67
EXOSC9	50.76	57.63	54.87	55.08	46.03	53.78
EXPH5	6.69	6.33	6.69	6.78	6.66	7.97
EXT1	19.75	19.65	16.99	15.25	11.24	14.02
EXT2	26.2	23.16	22.04	20.91	20.26	26.68
EXTL1	0.24	0.15	0.09	0.09	0.12	0.1
EXTL2	16.23	16.33	12.2	12.47	13.83	14.38
EXTL3	10.66	11.79	11.06	10.9	9.67	12.22
EYA1	4.44	3.88	4.48	4.82	3.37	4.29
EYA2	1.23	1.55	0.88	1.01	1.18	1.55
EYA3	23.15	23.42	19.48	18.34	18.65	23.43
EYA4	18.9	17.54	15.18	15.4	17.08	21.21
EYS	0.01	0	0.06	0	0.01	0.06
EZH1	14.6	13.23	12.31	11.7	12.79	16.48
EZH2	30.02	26.64	23.85	25.69	21.97	25.78
EZR	57.11	50.85	55.33	51.48	47.06	56.07
F10	0	0	0	0	0	0
F11	0	0	0	0	0	0
F11R	6.69	6.57	7.72	8.16	5.38	7.03
F12	3.93	3.49	2.38	2.09	3.35	4.34
F13A1	0	0	0	0	0	0
F13B	0	0	0	0	0	0
F2	0	0	0	0	0	0
F2R	14.18	14.67	12.7	12.25	13.74	15.99
F2RL1	8.16	7.83	5.04	5.33	5.59	6.56
F2RL2	0.05	0.05	0	0.12	0.05	0.12
F2RL3	0	0	0	0	0	0
F3	1.98	2.48	3.06	2.02	1.34	1.56
F5	0.02	0	0.01	0.03	0	0.01
F7	0	0	0	0	0	0
F8	0.67	0.53	0.4	0.38	0.3	0.35
F8A1	9	7.21	4.8	5.18	3.15	4.44
F8A2	0	0	0	0	0	0
F8A3	0	0	0	0	0	0
F9	0	0	0	0	0	0
FA2H	0	0.13	0.05	0.11	0.33	0.28
FAAH	0.49	1.06	0.55	0.45	0.47	0.6
FAAH2	0.34	0.48	0.64	0.27	0.57	0.9
FABP1	0	0	0	0	0	0
FABP12	0	0	0	0	0	0
FABP2	0	0	0	0	0	0
FABP3	0.18	0	0	0.14	0	0
FABP4	0	0	0	0	0	0
FABP5	96.48	95.67	97.63	102.59	76.03	97.88
FABP5P3	0	0	0.36	0	0	0
FABP6	0.44	0	0.26	0.69	0.41	0
FABP7	0	0	0	0	0	0
FABP9	0	0	0	0	0	0
FADD	19.71	20.73	17.43	17.45	14.38	17.79
FADS1	36.06	38.03	32.99	34.87	28.95	36.3
FADS2	12.85	13.11	10.37	10.34	8.97	10.9
FADS3	1.57	2.92	3.53	3.07	3.55	3.59
FADS6	0	0	0	0	0	0
FAF1	39.32	39.2	33.81	31.33	30.19	34.66
FAF2	43.69	40.18	28.18	26.42	33.67	39.18
FAH	12.25	14.71	14.12	14.2	8.69	10.63
FAHD1	17.15	16.65	11.83	11.33	11.39	14.71
FAHD2A	19.61	18.04	15.65	19.3	19.73	23.16
FAHD2B	10.54	7.17	10.77	9.99	10.76	14.62
FAHD2CP	8.02	7.42	9.21	5.25	6.22	8.54
FAIM	35.87	34.17	34.68	30.87	24.96	39.72
FAIM2	0	0	0	0	0	0
FAIM3	0.12	0.17	0.09	0.09	0.06	0.44
FAM101A	0.16	0	0	0	0	0
FAM101B	13.45	13.7	16.44	15.88	12.15	15.32
FAM102A	3.79	3.16	3.63	3.58	2.95	3.67
FAM102B	16.32	15.74	14.62	14.85	12.83	16.32
FAM103A1	24.18	25.93	22.34	25.64	16.18	20.23
FAM104A	23.13	23.51	16.91	17.41	16.13	21.27
FAM104B	17.45	12.32	18.67	15.46	12.91	17.46
FAM105A	3.78	3.25	3.7	4.04	3.31	4.32
FAM105B	10.92	11.92	10.63	11.06	10.71	12.55
FAM106A	0.09	0.35	0.39	0.08	0.07	0.06
FAM106CP	0.38	0.37	0	0.12	0	0.08
FAM107A	0.05	0.05	0.15	0	0.14	0.04
FAM107B	14.45	13.7	19.41	20.29	14.53	16.69
FAM108A1	28.91	28.76	24.43	25.73	26.38	27.59
FAM108B1	18.57	17.84	15.18	17.67	13.36	15.79
FAM108C1	16.17	17.51	16.56	14.74	8.79	13.61
FAM109A	3.24	3.03	3.07	3.44	2.5	3.18
FAM109B	0.07	0.07	0	0.06	0.14	0.12
FAM110A	2.49	1.56	2.16	1.88	2.13	2.65
FAM110B	4.2	5.12	3.53	3.85	3.8	4.47
FAM110C	0.25	0.42	0.18	0.25	0.04	0.03
FAM110D	0	0	0	0	0.11	0
FAM111A	0	0	0	0	0	0
FAM111B	0	0	0	0	0	0
FAM114A1	2.17	2.49	2.14	1.88	0.96	1.37
FAM114A2	13.23	13.48	10.17	10.41	10.31	12.25
FAM115A	53.38	52.08	35.8	37.85	43.15	52.07
FAM115C	0.98	0.86	0.46	0.35	1.09	1.55
FAM117A	8.01	7.76	7.87	7.09	6.47	6.95
FAM117B	10.97	9.9	8.08	8.74	6.54	9.61
FAM118A	9.54	8.95	7.66	7.49	7.53	9.8
FAM118B	9.75	7.45	7.3	8.89	6.71	7.5
FAM120A	67.12	67.62	58.08	59.3	56.41	66.73
FAM120AOS	13.89	12.31	10.22	11.86	11.75	15.23
FAM120B	27.05	27.78	24.29	24.09	23.01	28.33
FAM120C	9.03	10.68	7.66	9.02	8.54	9.48
FAM122A	11.69	10.83	7.12	7.79	9.75	10.44
FAM122B	31.86	30.75	23.03	25.3	23.97	27.63
FAM122C	4.64	4.43	4.55	3.98	4.86	5.42
FAM124A	0.37	0.68	0.33	0.44	0.38	0.43
FAM124B	0.07	0	0	0	0	0
FAM126A	20.34	20.9	20.51	21.22	19.47	22.69
FAM126B	9.68	8.17	8.25	8.44	8.36	8.82
FAM127A	71.55	66.82	60.95	56.85	46.45	57.03
FAM127B	96.76	96.14	82	76.07	80.21	87.54
FAM127C	15.55	17.72	13.8	14.78	12.55	13.07
FAM129A	4.83	4.36	4.06	3.58	4.24	5.58
FAM129B	12.09	12.68	12.96	13.03	10.92	12.61
FAM129C	0.07	0	0.11	0.05	0	0.23
FAM131A	4.36	4.75	5.62	4.96	3.21	4.74
FAM131B	0.6	0.63	0.25	0.26	1.05	1.1
FAM131C	3.11	3.46	1.71	2.43	3.15	2.94
FAM132A	0.19	0.17	0.28	0.44	0.18	0.3
FAM133A	12.38	12.4	16.79	17.99	1.07	0.99
FAM133B	30.42	29.8	30.95	32.71	23.86	32.47
FAM133CP	1.86	1.36	1.29	1.1	2.18	1.87
FAM133DP	0	2.01	2.69	0	2.87	0
FAM134A	9.63	9.43	7.92	7.42	6.41	9.26
FAM134B	2.21	2.17	2.09	1.73	2.62	3.03
FAM134C	15.81	16.34	14.13	13.31	14.26	16.95
FAM135A	10.05	11.55	8.41	8.41	7.97	9.77
FAM135B	0	0	0	0	0	0
FAM136A	67.53	66.88	57.72	60.6	55.05	65.58
FAM138A	0	0	0	0	0	0
FAM138B	0	0	0	0	0	0
FAM138C	0	0	0	0	0	0
FAM138D	0	0	0	0	0	0
FAM138E	0	0	0	0	0	0
FAM138F	0	0	0	0	0	0
FAM13A	9.84	10.46	8.16	7.86	8.95	9.89
FAM13A-AS1	0.77	0.9	0.54	0.8	1.02	0.95
FAM13B	11.33	11.33	10.54	10.42	10.53	12.39
FAM13C	2.88	3.06	2.47	2.81	3.21	2.93
FAM149A	2.49	2.34	1.67	1.73	2.29	2.74
FAM149B1	8.4	8.61	5.63	6.88	6.76	8.89
FAM150A	6.15	4.97	7.26	5.96	2.91	4.33
FAM150B	1.17	1.09	1.07	0.92	0.74	0.74
FAM151A	0	0	0	0	0	0
FAM151B	2.07	1.92	1.78	1.53	1.28	1
FAM153A	0	0	0	0	0	0
FAM153B	0	0	0	0	0	0
FAM153C	0	0	0	0	0	0
FAM154A	0.27	0.33	0.27	0.07	0.09	0.22
FAM154B	0.89	1.07	0.75	0.78	0.75	0.6
FAM155A	0	0	0	0	0	0
FAM155B	5.55	5.96	4.88	4.39	4	3.48
FAM156A	24.82	17.85	18.41	19.4	15.63	23.33
FAM156B	0	2.37	2.37	1.4	2.59	0
FAM157A	0.87	0.54	2.16	1.25	1.11	2.43
FAM157B	1.31	1.08	0.24	0.92	1.1	0.64
FAM159A	0	0	0	0	0	0
FAM159B	1.03	1.35	0.93	0.97	2.15	1.34
FAM160A1	5.16	5.36	5.05	4.1	3.42	4.57
FAM160A2	7.6	7.37	6.15	6.5	5.73	7.85
FAM160B1	8.23	8.65	8.01	7.07	7.76	8.09
FAM160B2	5.79	5.6	5.12	4.55	4.74	5.25
FAM161A	13.23	12.99	11.49	12.4	11.18	12.07
FAM161B	1.27	1.43	1.29	0.92	1.56	1.28
FAM162A	66.79	71.71	58.31	50.75	65.73	70.28
FAM162B	0	0	0	0	0	0
FAM163A	0.74	0.9	1.58	1.29	0.27	0.55
FAM163B	0	0	0	0	0	0
FAM166A	0.17	0	0.25	0	0	0.14
FAM166B	0.21	0	0.16	0	0.2	0
FAM167A	0.79	0.91	1.33	1.17	0.98	0.99
FAM167B	0.21	0.2	0.16	0	0	0
FAM168A	12.39	15.92	13.06	12.16	11.31	12.2
FAM168B	42.83	44.49	42.07	40.52	36.11	42.85
FAM169A	17.6	17.07	14.77	15.31	15.28	19.53
FAM169B	0	0	0	0	0	0
FAM170A	0	0	0	0	0	0
FAM170B	0	0	0	0	0	0
FAM170B-AS1	0	0	0	0	0	0
FAM171A1	18.28	16.96	21.37	21.37	13.97	15.69
FAM171A2	4.69	5.11	2.42	3.31	4.47	4.98
FAM171B	10.64	11.63	13.46	12.69	9.58	11.73
FAM172A	10.4	10.04	9.34	8.88	8.14	8.24
FAM172BP	0.07	0	0	0.12	0	0.06
FAM173A	12.28	13.89	11.61	8.17	11.36	13.22
FAM173B	15.48	14.16	10.14	12.3	12.72	16.27
FAM174A	11.2	8.31	9.74	7.7	8.32	9.33
FAM174B	0.57	1	0.29	0.3	0.61	0.46
FAM175A	18.93	19.01	16.82	15.54	18.5	21.7
FAM175B	15.34	17.49	15.46	15.53	14.63	16.08
FAM177A1	10.44	11.59	11.41	11.3	10.03	10.03
FAM177B	0	0	0	0	0	0
FAM178A	19.4	19.22	15.55	16.82	16.3	18.67
FAM178B	0	0	0	0.15	0	0
FAM179A	0.32	0.51	0.28	0.18	0.35	0.3
FAM179B	5.15	4.81	4.33	3.91	4.8	5.93
FAM180A	0	0	0	0	0	0
FAM180B	0	0	0	0	0	0
FAM181A	0	0	0	0	0	0
FAM181A-AS1	0	0	0	0	0	0
FAM181B	0.09	0.61	0.42	0.36	0.71	0.45
FAM182A	0.09	0.14	0.12	0	0.08	0.13
FAM182B	0.2	0	0	0.13	0.19	0.1
FAM183A	0.53	0	0	0.42	1.46	0.43
FAM183B	0	0	0.08	0.17	0	0
FAM184A	9.46	9.25	8.71	9.02	9.13	10.42
FAM184B	0.13	0.12	0	0.07	0.08	0.03
FAM185A	9.19	9.11	7.73	8.82	7.57	10.07
FAM186A	0	0	0	0	0	0
FAM186B	0.45	0.2	0.13	0.22	0.51	0.72
FAM187B	0	0	0	0	0	0
FAM188A	21.46	23.05	25.12	28.88	23.29	27.38
FAM188B	3.29	3.78	2.96	3.28	2.26	3.7
FAM189A1	2.04	1.95	1.74	1.51	1.46	2.12
FAM189A2	0.41	0.39	0.18	0.13	0.31	0.46
FAM189B	54.91	54.84	45.93	41.42	35.32	38.99
FAM192A	25.5	25.84	20.19	21.43	20.32	26.77
FAM193A	14.02	12.61	12.01	12.02	11.26	13.17
FAM193B	12.34	11.71	7.51	6.91	10.21	13.15
FAM194A	0.33	0.08	0	0.13	0.08	0.27
FAM194B	0	0	0	0	0	0
FAM195A	12.75	17.53	12.04	12.13	11.82	13.8
FAM195B	40.88	36.35	37.16	34.6	34.23	38.07
FAM196A	0	0.14	0.05	0	0.14	0
FAM196B	0.05	0.26	0.21	0.21	0.18	0.37
FAM197Y2	0	0	0	0	0	0
FAM197Y5	0	0	0	0	0	0
FAM198A	2	1.59	1.68	1.56	1.59	1.89
FAM198B	0.27	0.09	0.13	0.16	0.06	0.22
FAM199X	23.85	22.85	20.59	20.28	19.2	22.23
FAM19A1	0	0	0	0	0.1	0
FAM19A2	0.43	0.14	0.23	0.06	0.22	0.28
FAM19A3	0.36	0.34	0	0	0.69	0.15
FAM19A4	0.44	0.71	0.35	0.29	0.29	0.3
FAM19A5	0	0	0	0	0	0
FAM200A	6.21	6.76	6.72	6.69	6.05	7.1
FAM200B	9.32	9.61	8.28	8.32	8.62	11.37
FAM201A	5.09	4.82	3.2	2.94	5.32	4.78
FAM203A	9.04	8.25	6.72	5.8	7.95	9.19
FAM204A	22.5	21.85	18.07	16.88	19.75	22.31
FAM205A	0	0	0	0	0	0.03
FAM205B	0	0	0	0	0	0
FAM206A	10.6	11.35	11.06	11.96	10.35	12.26
FAM207A	31.08	42.74	30.73	32.87	31.06	40.59
FAM208A	58.28	60.44	46.59	47.84	37.03	45.22
FAM208B	40.97	39.74	39.69	41.56	24.54	31.59
FAM209A	0	0.32	0	0	0	0.28
FAM209B	0	0	0	0.26	0	0
FAM20A	0	0	0	0.03	0.07	0
FAM20B	28.41	28.09	29.64	28.15	17.92	22.73
FAM20C	2.39	1.61	3.22	2.66	1.48	2.61
FAM210A	10.55	10.19	8.1	8.38	8.67	8.85
FAM210B	21.32	22.82	23.1	24.76	18.57	23.2
FAM211A	0.43	0.69	0.6	0.62	0.35	0.29
FAM211B	3.47	4.77	6.2	5.9	6.29	5.5
FAM212A	0.19	0	0.14	0.44	1.42	0.15
FAM212B	1.83	1.79	2.52	2.27	1.72	1.57
FAM213A	20.11	19.69	20	19.67	18.68	22.44
FAM213B	4.77	4.57	4.36	4.18	3.35	3.5
FAM214A	4.82	4.53	4.44	4.59	4.78	4.64
FAM214B	0.6	0.56	1.51	0.98	1.09	1.1
FAM215A	0	0	0	0	0	0
FAM216A	39.64	39.23	40.44	41.42	35.3	42.73
FAM216B	0	0	0	0	0	0
FAM217A	0	0	0	0	0	0
FAM217B	15.07	15.26	15.73	15.99	10.81	13.77
FAM218A	0	0	0	0	0	0
FAM219A	9.98	10.51	10.04	9.37	6.82	8.06
FAM219B	23.88	20.54	20.85	23.48	13.76	19.1
FAM21A	12.03	10.52	7.8	9.2	7.69	6.16
FAM21B	0.34	1.1	2.82	1.39	1.4	3.26
FAM21C	11.1	11.94	10.65	10.63	8.51	9.44
FAM220A	13.52	13.25	13.92	11.93	11.78	14.68
FAM221A	3.43	2.87	4.97	3.77	2.53	3.38
FAM221B	0	0	0	0	0	0
FAM222A	1.47	0.87	1.33	1.27	1.25	1.19
FAM222A-AS1	0	0	0	0	0.5	0
FAM222B	5.88	7.34	5.83	6.42	5.48	6.14
FAM223A	0.16	0.3	0.24	0.12	0.15	0.13
FAM223B	0.16	0.3	0.24	0.12	0.15	0.13
FAM224A	0	0	0	0	0	0
FAM224B	0	0	0	0	0	0
FAM225A	0.03	0	0	0.02	0	0.02
FAM225B	0	0	0	0	0	0
FAM226A	1.53	1.34	1.21	1.16	1.21	1.82
FAM226B	1.53	1.34	1.21	1.16	1.21	1.82
FAM227A	2.16	2.57	2.13	2.59	2.23	2.91
FAM227B	1.38	0.64	1.16	0.74	1.4	0.84
FAM228A	0.2	0.64	0.37	0.46	0.38	0.08
FAM228B	3.38	2.51	3.34	2.43	2.05	2.96
FAM229A	4.21	2.73	5.08	5.62	4.25	3.42
FAM229B	5.43	5.9	5.99	5.02	6.01	6.72
FAM22A	1.76	1.67	1.17	1.37	1.68	1.63
FAM22D	0.74	0.6	0.9	0.8	0.54	1.08
FAM22F	0	0	0	0	0	0
FAM22G	0	0.06	0	0	0.12	0.11
FAM24A	0	0	0	0	0	0
FAM24B	1.87	0.69	1.6	1.16	0.34	0.53
FAM24B-CUZD1	0	0.18	0	0	0	0.11
FAM25A	0	0	0	0	0	0
FAM25B	0	0	0	0	0	0
FAM25C	0	0	0	0	0	0
FAM25G	0	0	0	0	0	0
FAM26D	0	0	0	0	0	0
FAM26E	0.41	0.13	0.35	0.25	0.26	0.07
FAM26F	0	0.45	0.39	0.13	0	0
FAM27A	10.76	12.78	9.71	8.36	9.4	12.22
FAM27B	10.76	5.27	7.55	5.32	6.26	5.47
FAM27C	0	0	0	0	0	1.11
FAM27L	0	0	0	0	0	0
FAM32A	31.74	32.39	27.58	29.71	24.44	34.63
FAM35A	22.56	23.06	21.98	22.62	17.69	22.34
FAM35BP	0	0.17	0	0	0	0
FAM35DP	1.71	0.97	1.12	1.08	0.81	1.38
FAM3A	10.89	10.84	9.85	9.82	9.27	10.69
FAM3B	0	0	0	0	0	0.11
FAM3C	38.62	36.71	34.31	34.97	27.56	37.4
FAM3D	0	0	0	0	0	0
FAM41AY1	0	0	0	0	0	0
FAM41AY2	0	0	0	0	0	0
FAM41C	0.41	0.19	0.39	0.4	0.49	0.92
FAM43A	2.25	2.81	2.55	2.45	2.79	4.02
FAM43B	0.84	0.96	0.63	1.11	1.05	1.57
FAM45A	10.77	0	0	1.02	8.08	5.23
FAM45B	11.75	21.59	18.48	16.56	8.19	16.2
FAM46A	6.43	6.16	6.79	6.4	5.52	6.62
FAM46B	0.43	0.13	0.8	0.72	0.2	0.29
FAM46C	3.39	3.93	4.39	4.85	2.65	3.37
FAM46D	0	0	0	0	0	0
FAM47A	0	0	0	0	0	0
FAM47B	0	0	0	0	0	0
FAM47C	0	0	0	0	0	0
FAM47E	0.17	0.21	0.17	0.3	0.28	0
FAM47E-STBD1	0.17	0	0	0.25	0.44	0.23
FAM49A	0.44	0.41	0.33	0.32	0.33	0.33
FAM49B	20.23	18.7	18.15	18.65	18.9	21.76
FAM50A	43.84	45.67	42.99	43.76	37.6	42.02
FAM50B	6.37	7.03	4.6	4.72	6.57	6.85
FAM53A	2.13	1.65	1.07	0.55	2.2	1.73
FAM53B	10.35	10.58	9.48	9.5	8.14	9.69
FAM53C	22.47	22.2	24.2	26.04	18.69	21.8
FAM57A	10.71	9.47	8.63	6.62	5.96	6.87
FAM57B	0.27	0.33	0.07	0.49	0.26	0.22
FAM58A	18.82	19.77	18.8	16.82	13.35	15.01
FAM5B	0.05	0	0	0	0	0
FAM5C	2.7	2.77	2.37	2.91	2.46	2.37
FAM60A	69.27	69.78	61.89	59.96	46.23	54.26
FAM63A	9.72	7.4	6.86	7.92	6.37	7.19
FAM63B	7.97	8.71	7.27	7.43	7.22	9.27
FAM64A	12.87	12.17	10.33	9	6.94	12.15
FAM65A	9.63	9.37	9.61	9.08	7.43	10.62
FAM65B	0.41	0.37	0.57	0.59	0.21	0.23
FAM65C	0	0	0	0	0	0
FAM66A	1.66	1.04	0.95	1.1	1.21	1.11
FAM66B	2.36	2.83	2.13	2.97	2.33	3.46
FAM66C	3.15	2.19	1.96	1.96	1.82	1.98
FAM66D	1.04	0.51	0.14	0.31	1.37	1.23
FAM66E	0	0	0	0	0	0.15
FAM69A	10.6	11.49	8.96	10.5	8.27	9.05
FAM69B	31.07	29.55	28.04	28.71	27.4	29.67
FAM69C	0.17	0.47	0.13	0.13	0.08	0.07
FAM71A	0	0.07	0.11	0.06	0	0
FAM71B	0	0	0	0	0	0
FAM71C	0	0	0	0	0	0
FAM71D	0.1	0	0.15	0.15	0	0
FAM71E1	3.06	2.85	1.95	0.72	2.9	1.61
FAM71E2	0	0	0	0	0	0
FAM71F1	0.1	0.1	0	0	0.1	0.17
FAM71F2	0.94	0.16	0.26	0.27	0	0.14
FAM72A	18.64	22.55	20.83	21.81	15.52	21.15
FAM72B	19.32	17.63	17.67	18.91	14.95	16.5
FAM72D	25.22	26.21	26.87	22.6	15.98	22.05
FAM73A	11.57	9.89	10.3	10.59	9.93	10.82
FAM73B	5.04	5.26	4.35	4.74	3.47	4.96
FAM74A1	0	0	0	0	0	0
FAM74A2	0	0	0	0	0	0
FAM74A3	0	0	0	0	0	0
FAM74A4	0	0	0	0	0	0
FAM76A	13.04	11.83	11.72	12.43	8.6	11.24
FAM76B	9.3	11.12	8.04	9.71	10.91	11.67
FAM78A	2.51	2.25	2.28	1.99	1.96	2.06
FAM78B	0.61	0.23	0.36	0.57	1.04	0.69
FAM81A	1.51	2.4	1.59	1.32	1.21	0.99
FAM81B	0	0	0	0	0	0
FAM83A	0	0	0	0.04	0	0
FAM83B	1.22	1.15	1.23	1.56	1.14	1.23
FAM83C	0	0	0	0	0	0
FAM83D	17.88	18.31	17.28	16.71	11.95	17
FAM83E	0.09	0	0.06	0.2	0.08	0
FAM83F	0	0	0	0	0	0
FAM83G	2.26	1.99	1.56	1.5	1.88	1.46
FAM83H	8.12	8.7	4.64	4.93	4.7	5.98
FAM84A	0.1	0.02	0	0	0.1	0.12
FAM84B	54.3	61.38	36.36	37.75	45.44	53.89
FAM86A	11.19	12.13	9.1	9.99	10.12	12.01
FAM86B1	3.45	4.52	4.12	5.73	4.84	5.12
FAM86B2	0	0.26	0.66	0	0.51	0.26
FAM86B3P	2.18	4.53	2.99	2.13	2.61	3.56
FAM86C1	5.63	5.44	3.18	4.31	3.91	5.66
FAM86C2P	5.42	3.73	4.46	4	4.48	4.55
FAM86DP	9.07	10.33	7.77	7.42	7.31	10.15
FAM86EP	3.42	2.92	2.3	3.01	2.25	3.99
FAM86FP	0.88	1.06	1.31	0.57	1.54	1.51
FAM86HP	3.03	1.38	1.3	1.65	1.16	1.8
FAM86JP	2.95	2.98	1.74	1.79	2.15	3.2
FAM89A	26.31	24.44	30.93	32.42	14.15	18.01
FAM89B	9.38	9.68	9.55	8.8	9.04	10.28
FAM8A1	26.24	27.04	27.48	28.57	24.19	27.73
FAM90A1	0	0.06	0.75	0.62	0.32	0.32
FAM90A10P	0	0	0	0	0	0
FAM90A25P	0.27	0.25	0.21	0.07	0	0.07
FAM90A27P	0	0	0	0	0	0
FAM90A2P	0	0	0	0	0	0
FAM90A7P	0	0	0	0	0	0
FAM91A1	16.61	18.87	15.3	16.41	15.76	17.34
FAM91A2	1.69	1.14	1.31	1.13	1.76	3.68
FAM92A1	17.3	19.44	16.27	16.1	15.07	18.05
FAM92A1P2	0	0	0	0	0	0
FAM92B	0	0	0	0	0	0
FAM95B1	1.51	1.94	1.39	1.63	2.09	1.69
FAM96A	44.96	49.59	51.71	46.19	44.02	46.41
FAM96B	61.73	57.43	63.18	55.59	58.88	64.79
FAM98A	37.03	37.46	34.77	33.47	20.86	26.15
FAM98B	42.42	42.32	39.2	42.18	36.37	45.43
FAM98C	4.81	3.79	3.92	3.99	3.18	5.43
FAM99A	0	0	0	0	0	0
FAM99B	0	0	0	0	0	0
FAM9A	0	0	0	0	0	0
FAM9B	0	0	0	0	0.17	0
FAM9C	0	0	0	0	0	0
FAN1	16.6	15.81	13.93	14.13	13.51	17.37
FANCA	29.94	32.17	24.13	24.77	22.28	27.89
FANCB	25.01	26.23	22.07	24.12	22.82	25.45
FANCC	11.37	9.29	8.23	8.1	7.6	9.66
FANCD2	56.94	53.98	49.86	50.51	49.62	63.72
FANCD2OS	0	0	0	0	0	0
FANCE	9.44	8.38	8.1	8.54	8	11.62
FANCF	0.35	0.41	0.15	0.08	0.05	0.28
FANCG	13.52	13.71	12.79	13.12	13.98	15.83
FANCI	50.99	53.19	44.99	43.05	32.87	40.89
FANCL	35.4	32.35	26.95	28.14	29.49	38.67
FANCM	12.44	12.84	11.4	11.05	13.23	14.06
FANK1	0.29	0.27	0.11	0.34	0.14	0
FAP	0	0	0	0	0	0
FAR1	46.78	47.72	39.36	41.53	41.55	49.57
FAR2	14.35	13.59	13.83	13.63	10.97	13.46
FARP1	10.68	11.44	15.99	14.73	10.75	13.91
FARP2	9.95	8.88	8.47	8.47	6.6	7.24
FARS2	7.57	8.6	6.51	7.09	7.29	8.43
FARSA	61.77	57.23	57.98	48.98	44.75	59.15
FARSB	51.81	46	51.73	53.26	50	60.25
FAS	2.36	2.13	3.06	2.27	2.72	2.61
FAS-AS1	0.12	0.11	0.17	0	0	0
FASLG	0	0	0	0	0	0
FASN	105.54	98.76	95.06	91.33	65.92	78.73
FASTK	17.7	18.38	16.77	12.98	17.57	19.25
FASTKD1	20.17	20.87	20.95	19.75	21.17	22.95
FASTKD2	9.55	10.26	9.47	9.68	8.35	11.66
FASTKD3	12.31	12.5	11.82	12.75	12.89	13.2
FASTKD5	13.78	11	11.66	12.69	11.98	12.28
FAT1	22.42	21	21.77	22.46	16.4	20.63
FAT2	0	0	0	0.01	0	0.02
FAT3	3.83	3.56	2.44	2.43	3.78	4.52
FAT4	5.16	5.44	6.14	6.84	4.95	6.39
FATE1	0	0	0	0	0	0
FAU	523.57	560.73	501.84	470.81	524.51	602.07
FAXC	2.51	2.84	2.72	2.38	2.46	2.06
FBF1	8.69	8.28	6.95	7.79	8.33	10.36
FBL	305.47	303.16	265.88	246.32	258.01	325.84
FBLIM1	2.9	3.33	3.63	3.6	3.31	4.3
FBLL1	3.86	2.4	3.02	3.03	6.95	6.41
FBLN1	22.34	22.66	27.08	25.61	25.23	27.08
FBLN2	1.58	1.46	1.07	0.84	1.66	2
FBLN5	4.82	4.23	3.8	3.66	4.72	5.55
FBLN7	0.63	0.55	0.17	0.25	0.35	0.38
FBN1	5.49	5.25	4.28	4.11	5.38	6.56
FBN2	23.5	23.6	36.17	36.72	20.37	25.52
FBN3	0.07	0.03	0.05	0.1	0.1	0.07
FBP1	0.36	0.22	0.09	0	0.11	0
FBP2	0	0	0	0	0	0
FBRS	31.47	32.72	29.64	27.96	24.16	30.74
FBRSL1	12.43	13.99	12.01	11.72	10.52	12.09
FBXL12	7.23	7.5	8.65	9.39	7.86	9.66
FBXL13	0.42	0.49	0.24	0.29	0.23	0.24
FBXL14	4.7	4.88	3.7	4.3	3.7	4.4
FBXL15	4.72	3.51	3.21	3.79	3.54	4.75
FBXL16	0.55	0.85	0.38	0.47	0.97	0.89
FBXL17	5.4	4.94	4.39	5.42	3.34	4.22
FBXL18	5.09	4.89	5.13	5.21	4.43	5.24
FBXL19	23.68	22.97	21.61	20.37	17.65	20.9
FBXL19-AS1	3.07	2.5	3.41	3.26	2.23	3.02
FBXL2	6.38	6.63	5.47	6.47	4.73	6.63
FBXL20	7.86	7.85	7.16	7.09	6.81	8.01
FBXL21	3.7	2.53	2.63	2.21	2.32	2.52
FBXL22	0.12	0.11	0.18	0.09	0.11	0.1
FBXL3	22.78	22.63	13.11	12.53	18.59	21.3
FBXL4	11.73	12.14	9.28	8.87	10.56	12.89
FBXL5	22.88	23.99	22.49	20.21	22.58	25.36
FBXL6	3.61	4.96	4.58	4.63	3.16	4.26
FBXL7	0.07	0.07	0.05	0.05	0.13	0.14
FBXL8	2.68	2.39	2.34	2.22	3.26	1.99
FBXO10	6.81	7.24	6.26	5.85	5.53	6.67
FBXO11	29.8	27.58	28.37	25.98	26.65	31.77
FBXO15	0.2	0.09	0.08	0.08	0.49	0.58
FBXO16	1.77	3.06	2.55	2.32	2.49	2.76
FBXO17	17.37	16.97	15.12	13.96	15.36	18.77
FBXO18	19.67	22.29	25.66	25.81	16.73	19.95
FBXO2	0.92	1.24	1	1.36	0.98	1.33
FBXO21	28.27	27.65	24	24.65	21.28	25.56
FBXO22	58.57	57.36	52.19	53.29	37.21	38.08
FBXO22-AS1	0.69	0	1.02	0	0	0
FBXO24	0.43	0.48	0.28	0.35	0.68	0.64
FBXO25	4.68	5.95	3.61	3.45	5.27	5.81
FBXO27	2.99	2.16	2.4	3.01	1.87	2.83
FBXO28	29.58	29.95	28.69	30.88	18.41	20.53
FBXO3	19.5	19.99	18.46	19.1	16.78	22.83
FBXO30	21.53	21.36	18.79	19.88	18.13	21.62
FBXO31	13.89	12.96	10.67	10.63	9.72	12.53
FBXO32	1.02	0.88	0.85	1.04	0.88	0.97
FBXO33	7	6.28	6.6	6.06	5.8	6.85
FBXO34	16.53	17.5	14.4	14.69	13.49	18
FBXO36	3.07	3.55	3.09	3.17	4.22	5.44
FBXO38	9.15	9.2	10.98	9.86	7.87	9.29
FBXO39	0	0	0	0	0	0
FBXO4	13.49	13.46	7.69	6.34	9.75	11.63
FBXO40	0	0	0	0	0	0
FBXO41	3.55	2.97	3.05	2.84	3.09	3.63
FBXO42	13.99	11.67	11.48	10.09	9.79	12.09
FBXO43	0.29	0.05	0.19	0.27	0.24	0.4
FBXO44	8.86	10.08	9.06	9.04	6.34	7.94
FBXO45	10.78	10.59	9.86	10.1	9.58	11.19
FBXO46	12.54	10.34	10.8	9.99	11.48	13.32
FBXO47	0.07	0	0	0	0.07	0.06
FBXO48	2.52	3.3	2.44	2.87	3.81	3.68
FBXO5	58.61	63.6	55.39	56.19	49.41	56.79
FBXO6	0.12	0.11	0.09	0	0	0
FBXO7	53.82	54.3	50.12	45.37	40.73	55.02
FBXO8	6.79	6.78	5.77	5.91	6.79	7.35
FBXO9	11.86	12.33	10.39	10.86	9.97	12.87
FBXW10	0.06	0.13	0.08	0	0	0.09
FBXW11	33.4	34.18	32.42	33.43	29.92	34.16
FBXW12	1.1	0.68	0.73	1.25	0.47	0.6
FBXW2	16.79	17.25	15.81	15.71	13.97	17.71
FBXW4	12.22	11.19	8.41	7.86	8.2	11.89
FBXW4P1	2.43	2.75	2.73	1.54	3.26	2.16
FBXW5	21.83	17.68	16.09	14.05	17.49	20.37
FBXW7	22.21	23.32	17.32	17.47	19.22	21.03
FBXW8	10.6	9.37	6.49	7.57	7.62	9.42
FBXW9	6.17	7.6	5.83	4.66	4.61	6.06
FCAMR	0	0	0	0	0	0
FCAR	0	0	0	0	0	0
FCER1A	0	0	0	0	0	0
FCER1G	0	0.4	0.31	0.33	0	0
FCER2	0	0	0	0	0	0
FCF1	23.47	26.89	23.88	23.73	20.36	25.25
FCGBP	0.42	0.3	0.22	0.27	0.15	0.29
FCGR1A	0	0	0	0	0	0
FCGR1B	0	0	0	0	0	0
FCGR1C	0	0	0	0	0	0
FCGR2A	0.21	0.06	0	0.05	0.33	0.22
FCGR2B	0	0	0	0	0	0
FCGR2C	0	0.11	0	0	0	0.05
FCGR3A	0	0	0	0	0	0
FCGR3B	0	0	0	0	0	0
FCGRT	4.4	5.96	5.51	6.64	8.49	12.13
FCHO1	1.57	0.87	1.41	1.43	1.55	2.41
FCHO2	10.35	11.91	9.76	10.2	9.23	11.56
FCHSD1	1.42	1.52	1.42	1.89	1.42	1.51
FCHSD2	14.03	13.62	10.19	11.38	10.29	13.44
FCN1	0	0	0	0	0	0
FCN2	0	0	0	0	0	0
FCN3	0	0	0	0	0	0
FCRL1	0	0	0	0	0	0
FCRL2	0	0	0	0	0	0
FCRL3	0	0	0	0	0	0
FCRL4	0	0	0	0	0	0
FCRL5	0	0	0	0	0	0
FCRL6	0	0	0	0	0	0
FCRLA	0.11	0	0	0	0	0
FCRLB	0.4	1.1	0.89	0.85	0.75	0.64
FDCSP	0	0	0	0	0	0
FDFT1	48.74	48.89	54.5	51.93	41.07	48.87
FDPS	102.82	106.1	105.84	99.64	61.58	69.31
FDPSL2A	0	0	0	0	0	0
FDX1	10.68	12.7	13	12.47	11.93	16.53
FDX1L	11.43	13.69	11.88	10.16	10.53	12.11
FDXACB1	2.8	3.41	2.62	2.82	2.18	2.44
FDXR	7.6	7.99	10.38	7.31	6.18	7.59
FECH	10.02	9.97	7.21	7.7	8.13	10.24
FEM1A	28.73	27.85	19.94	19.63	19.13	21.34
FEM1B	45.94	48.4	48.18	44.92	35.43	43.02
FEM1C	11.33	11.22	16.92	16.48	10.46	11
FEN1	57.22	55.11	52.97	51.22	44.1	52.37
FENDRR	5.56	4.13	3.55	3.95	2.82	3.75
FER	10.42	9.45	10.96	12.32	9.73	12.11
FER1L5	0.05	0	0	0	0	0
FER1L6	0	0	0	0	0.03	0
FER1L6-AS1	0	0	0	0	0	0
FERD3L	0	0	0	0	0	0
FERMT1	0.71	0.6	0.93	0.89	0.41	0.73
FERMT2	27.07	22.95	24.8	22.9	28.15	30.56
FERMT3	0	0.06	0.05	0.1	0.06	0.16
FES	0.14	0.19	0.05	0	0.13	0.11
FETUB	0	0	0	0	0	0
FEV	0.09	0.09	0.21	0	0	0.07
FEZ1	11.43	10.44	9.34	8.92	11.25	13.81
FEZ2	24.17	22.94	20.37	18.56	22.86	25.01
FEZF1	0.08	0	0.06	0.07	0	0
FEZF1-AS1	0.63	0.82	0.19	0.74	0.72	0.56
FEZF2	0	0.08	0	0.06	0	0
FFAR1	0	0	0	0	0	0
FFAR2	0	0	0	0	0	0
FFAR3	0	0	0	0	0	0
FFAR4	0	0	0	0	0	0
FGA	0	0	0	0	0	0
FGB	0	0	0	0	0	0
FGD1	12.21	11.17	12.23	11.57	9.65	10.95
FGD2	0	0	0	0	0	0
FGD3	0.93	0.83	1.35	1.18	1.16	1.38
FGD4	1.46	1.61	1.3	1.31	1.3	1.41
FGD5	0.13	0.32	0.06	0.02	0.23	0.13
FGD5-AS1	48.28	49.57	33.26	32.49	37.08	42.36
FGD5P1	0	0.09	0.04	0.04	0.05	0
FGD6	3.3	3.19	2.88	3.11	2.62	3.08
FGF1	0	0	0	0	0	0
FGF10	0	0	0	0	0	0
FGF11	0.61	0.74	2.21	1.58	0.94	1.09
FGF12	0.87	0.52	0.6	0.56	0.47	0.68
FGF13	0	0.25	0.09	0.07	0.17	0.18
FGF13-AS1	0	0	0	0	0	0
FGF14	0	0	0	0	0	0
FGF14-AS2	0	0	0	0	0	0
FGF14-IT1	0	0	0	0	0	0
FGF16	0	0	0	0	0	0
FGF17	0.31	0.43	0.92	0.72	0.44	0.25
FGF18	0.09	0.08	0.2	0.34	0.25	0.07
FGF19	0.16	0.3	0.12	0.12	0.08	0.26
FGF2	6.76	6.71	6.83	6.84	6.04	7.05
FGF20	0	0	0	0	0	0
FGF21	0	0	0.17	0.18	0.22	0
FGF22	0	0	0	0	0	0
FGF23	0	0	0.08	0.09	0.05	0.09
FGF3	0	0	0	0	0	0
FGF4	0	0	0	0	0	0
FGF5	0.62	0.74	0.68	0.68	0.65	0.41
FGF6	0	0	0	0	0	0
FGF7	0.04	0	0	0	0.08	0
FGF8	0.97	0	0.18	0.38	0	0.64
FGF9	1.24	1.54	1.99	2.65	2	2.24
FGFBP1	0	0	0	0	0	0
FGFBP2	0	0	0	0	0	0
FGFBP3	1.5	1.57	2.2	2.14	2.37	1.53
FGFR1	19.09	16.69	17.2	15.93	16.13	19.44
FGFR1OP	24.12	24.78	17.75	19.07	19.04	24.2
FGFR1OP2	37.95	34.12	27.95	31.27	31.49	35.62
FGFR2	10.66	10.75	13.6	12.73	7.33	9.01
FGFR3	16.97	17.32	22.95	21.85	13.43	15.89
FGFR4	6.89	8.04	6.93	5.13	8.73	8.89
FGFRL1	17.26	16.64	19.28	17.75	11.77	12.93
FGG	0	0.1	0	0	0.1	0.09
FGGY	2.65	3.41	2.37	2.02	1.71	2.84
FGL1	0	0	0	0	0	0
FGL2	0	0	0	0	0	0
FGR	0	0	0	0	0	0
FH	46.91	49.31	42.3	41.51	44.81	53.67
FHAD1	9.57	8.28	2.82	3.01	5.21	7.34
FHDC1	1.66	1.63	1.74	1.42	1.1	1.72
FHIT	12.27	11.04	8.8	9.53	11.14	15.79
FHL1	86.25	87.62	68.84	68.84	68.51	80.35
FHL2	11.68	10.85	11.16	7.73	11.46	9.87
FHL3	10.09	9.85	8.71	8.78	9.03	9.22
FHL5	0	0	0	0	0	0
FHOD1	13.54	13.17	13.39	13.7	11.53	12.36
FHOD3	3.3	3.59	1.6	1.84	1.42	2.62
FIBCD1	0.05	0.1	0.08	0.16	0.05	0.13
FIBIN	2.14	1.22	1.03	0.56	1.68	2.4
FIBP	33.06	32.87	20.41	17.75	20.43	29.88
FICD	1.07	1.39	1.85	1.09	1.53	1.65
FIG4	5.14	5.75	4.49	5.04	4.5	5.84
FIGF	0.08	0	0.06	0	0	0
FIGLA	0.31	0.29	0.23	0	0	0
FIGN	8.64	7.8	8.12	8.08	6.6	9
FIGNL1	41.53	40.36	33.17	32.86	32.89	36.86
FIGNL2	0.27	0.32	0.26	0.16	0.16	0.36
FILIP1	0.1	0	0.03	0.08	0.13	0.28
FILIP1L	0.2	0.32	0.19	0.16	0.29	0.32
FIP1L1	31.71	31.17	31.77	32.03	31.73	34.68
FIS1	80.34	71.8	49.06	49.66	56.63	84.2
FITM1	0	0.18	0.29	0.15	0	0.16
FITM2	4.81	4.09	4.69	4.76	4.93	5.6
FIZ1	3.76	3.37	2.35	2.4	2.57	3.15
FJX1	8.5	8.68	7.29	6.77	6.74	6.18
FKBP10	89.34	87.89	90.42	82.89	78.85	95.66
FKBP11	6.28	7.52	8.01	6.84	8.02	7.86
FKBP14	14.07	13.12	14.06	13.47	11.26	13.62
FKBP15	11.1	10.45	9.9	10.3	7.94	11.09
FKBP1A	199.2	198.22	199.57	203.62	170.85	209.2
FKBP1A-SDCBP2	0.23	0.57	0	0	0	0
FKBP1AP1	0	0	0.08	0	0	0
FKBP1B	9.57	13.91	12.99	10.77	9.94	10.54
FKBP2	35.2	38.06	37.19	36.35	30.68	31.68
FKBP3	138.38	131.29	121.71	121.84	115.12	140.44
FKBP4	85.58	89.91	102.4	95.67	66.69	85.95
FKBP5	20.71	19.89	17.48	15.92	15.79	18.33
FKBP6	0	0	0	0.09	0	0
FKBP7	11.12	12.68	11.62	10.72	10.98	12.6
FKBP8	95.32	90.95	88.29	79.04	81.03	90.47
FKBP9	16.68	17.68	16.22	14.18	14.92	20.84
FKBP9L	0.31	0.64	0.25	0.74	0.1	0.51
FKBPL	7.38	5.34	4.19	4.71	4.93	5.32
FKRP	8.45	8.25	6.27	5.79	4.95	5.9
FKSG29	2.41	1.89	2.69	2.86	2.25	2.61
FKTN	15.14	13.94	12.23	13.03	11.16	15.16
FLAD1	24.45	23.96	24.3	22.67	13.34	16.7
FLCN	7.75	8.79	5.6	5.49	7.24	6.39
FLG	0	0	0	0	0	0.01
FLG2	0	0	0	0	0	0
FLI1	1.71	1.96	0.81	0.54	1.9	1.58
FLI1-AS1	0.14	0	0	0.11	0.14	0.12
FLII	40.74	34.84	23.02	21.59	29.98	36.49
FLJ10038	3.63	4.27	2.78	2.85	3.57	3.89
FLJ11235	0.13	0.36	0.1	0	0.12	0.11
FLJ12334	0	0	0	0	0	0
FLJ12825	0.33	0.27	0.15	0.22	0.12	0.33
FLJ13197	0.57	0.13	0.05	0.06	0.2	0.23
FLJ13224	0	0.3	0.16	0	0.31	0.09
FLJ14107	0.85	0.88	0.64	0.89	0.36	0.69
FLJ14186	8.16	7.18	5.84	6.37	6.84	8.87
FLJ16171	0	0	0	0	0	0
FLJ16341	0.1	0	0	0	0.2	0
FLJ16779	0.02	0	0	0	0	0.02
FLJ20021	2.97	3.03	3.63	2.34	3.05	4.39
FLJ20518	0	0	0	0	0	0
FLJ21408	0.82	0.38	0.3	0.32	1.14	0
FLJ22184	0.25	0.23	0.72	0.75	0.95	0.95
FLJ22447	0.13	0.25	0.2	0.21	0.13	0.11
FLJ22763	0	0	0	0	0	0
FLJ23867	0.37	1.02	0.55	0.62	0.23	0.35
FLJ25328	0	0	0	0	0	0
FLJ25363	0	0	0	0	0	0
FLJ25758	0	0	0	0	0.12	0.1
FLJ26245	0	0	0	0	0	0
FLJ26850	0.13	0.12	0.19	0.3	0.12	0.1
FLJ27352	2.33	2.18	2.61	2.06	2.19	2.37
FLJ27354	0.27	0.25	0.2	0.43	0.26	0.44
FLJ30403	0.41	1.15	0.62	0.65	1.48	1.43
FLJ30679	0.52	0.97	0.52	0.61	0.91	0.85
FLJ30838	0.07	0	0.03	0.06	0.07	0.09
FLJ31306	28.4	30.94	19.61	23.3	25.68	27.31
FLJ31485	1.24	0.86	0	0	0	0.07
FLJ31662	0	0	0	0	0	0
FLJ31813	0.47	0.36	0.47	0.24	0.45	0.38
FLJ33360	0	0.06	0.05	0	0	0
FLJ33534	0	0	0	0.08	0	0.09
FLJ33581	0	0	0	0	0	0
FLJ33630	8.96	8.19	7.63	7.51	9.61	10.56
FLJ34208	0	0	0	0	0	0.14
FLJ34503	0	0.16	0	0.07	0	0
FLJ35024	0.47	1.09	0.17	0.55	1.54	2.83
FLJ35282	0	0	0	0	0	0
FLJ35390	0.4	0.1	0.23	0.08	0.37	0.67
FLJ35424	0	0	0	0	0	0
FLJ35946	0.42	0.55	0.7	0.4	0.24	0.41
FLJ36000	0	0	0	0	0	0
FLJ36777	0.64	0.37	0.3	0.31	0.46	0.39
FLJ37035	0.33	0.18	0.4	0.31	0.25	0.59
FLJ37201	1.78	2.26	1.76	2.04	3.18	4.13
FLJ37453	5.85	5.76	5.57	4.75	3.83	4.09
FLJ37505	0	0	0	0	0	0
FLJ38109	0.24	0.53	0.6	0.66	0.59	0.8
FLJ38576	0.21	0.32	0.2	0.27	0.39	0.28
FLJ39051	1.75	4.09	2.17	2.98	3.01	2.84
FLJ39080	1.05	1.49	1.99	1.13	1.91	2.28
FLJ39639	0.07	0.32	0.05	0.11	0.2	0.45
FLJ39739	1.77	0	0	0	0	0
FLJ40194	0	0	0	0	0	0
FLJ40288	0	0	0	0	0	0
FLJ40292	1.2	1.21	0.82	1.33	0.57	1.46
FLJ40852	1.27	0.56	0.34	0.64	1.29	1.21
FLJ41200	0	0	0	0	0	0
FLJ41278	0.05	0.19	0.04	0	0.25	0.42
FLJ41350	2.09	2.85	4.07	2.73	2.64	2.48
FLJ41649	0	0.05	0	0	0	0
FLJ41941	0	0.07	0	0	0.07	0
FLJ42102	0	0	0	0	0	0
FLJ42289	0.68	0.57	0.62	0.42	0.45	0.38
FLJ42351	0	0	1.19	0	0.49	0
FLJ42393	0.75	1.11	0.56	0.99	0.93	1.45
FLJ42627	4.12	4.14	4.38	5.25	4.17	5.17
FLJ42709	6.05	5.55	3.91	4.82	5.41	5.95
FLJ42875	3.4	3.53	1.61	1.75	2.19	3.08
FLJ42969	0.09	0	0	0	0	0
FLJ43663	3.14	3.18	2.35	2.32	5.36	5.45
FLJ43681	0.25	0.24	0.13	0.13	0.08	0.2
FLJ43879	0	0	0	0	0	0
FLJ44313	0.17	0.15	0.19	0.06	0	0.47
FLJ44511	0.37	0.3	0.35	0.11	0.13	0.3
FLJ44635	0.07	0.21	0.22	0.17	0.07	0
FLJ45079	0	0	0	0	0	0
FLJ45340	17.55	15.96	11.05	12.69	9.92	13.54
FLJ45445	2.99	2.72	2.66	2.66	2.93	3.07
FLJ45513	0.57	1.21	0.79	1.15	0.7	1.25
FLJ45974	0	0	0	0	0	0
FLJ46066	0	0	0	0	0	0
FLJ46257	0	0	0	0	0	0
FLJ46284	0	0	0	0.08	0	0.04
FLJ46300	0	0	0	0	0	0
FLJ46361	0	0	0	0	0	0
FLJ46446	0	0	0	0.07	0	0
FLJ46906	8.69	6.99	5.46	5.58	8.02	12.49
FLNA	57.47	56.32	117.52	106.15	38.97	45.26
FLNB	46.19	45.12	35.91	36.6	34.19	44.28
FLNC	8.52	8.86	14.6	13.22	9.19	10.78
FLOT1	26.66	23.68	21.74	23.88	21.65	29.69
FLOT2	22.14	24.93	18.15	18.31	17.84	18.44
FLRT1	0.86	1.26	0.83	1.22	0.92	0.9
FLRT2	0	0	0	0	0	0
FLRT3	2.99	2.51	3.54	3.27	2.29	2.9
FLT1	7.73	7.45	6.57	8.16	5.09	7.23
FLT3	0.89	0.47	1.01	0.59	0.28	0.65
FLT3LG	1.63	1.2	1.21	1.13	2.04	1.97
FLT4	8.79	9.84	6.45	5.79	8.66	10.05
FLVCR1	16.61	15.3	14.69	14.31	9.83	11.88
FLVCR1-AS1	3.81	3.6	1.94	2.33	2.82	3.6
FLVCR2	0.74	0.7	0.63	0.59	0.36	0.53
FLYWCH1	11.33	10.78	11.75	11.54	12.08	15.57
FLYWCH2	26.56	22.41	26.15	23.23	21.32	26.02
FMN1	0.25	0.22	0.26	0.29	0.14	0.31
FMN2	9.13	9.29	8.04	8.01	5.48	5.65
FMNL1	0.45	0.26	0.15	0.25	0.39	0.83
FMNL2	19.2	20.8	17.38	17.44	17.2	20.96
FMNL3	3.26	3.76	2.77	2.88	1.97	2.28
FMO1	0.08	0	0.12	0.06	0.08	0.07
FMO2	0	0	0	0	0	0
FMO3	0	0	0	0	0	0
FMO4	0.8	0.44	0.48	0.5	0.3	0.84
FMO5	0.78	1.06	0.44	0.5	0.56	0.83
FMO6P	0	0	0	0	0	0
FMO9P	0	0	0	0	0	0
FMOD	0	0	0	0	0	0
FMR1	56.84	59.51	45.3	48.48	37.03	44.63
FMR1-AS1	0.28	0.2	0.42	0.29	0.29	0.27
FMR1NB	0	0	0	0	0	0
FN1	13.71	12.73	10.31	8.43	15.95	18.03
FN3K	0.25	0.35	0.09	0.4	0.24	0.1
FN3KRP	26.35	26.22	25.3	23.79	21.43	24.97
FNBP1	11.42	11.35	10.47	10.26	8.1	8.93
FNBP1L	20.92	20.42	18.94	18.8	16.12	17.02
FNBP4	43.98	42.18	35.96	37.79	35.14	42.39
FNDC1	2.89	2.59	2.01	1.88	2.93	2.91
FNDC3A	18.59	19.09	20.01	20.12	17.3	20.4
FNDC3B	8.84	7.88	7.87	6.94	7.26	9.06
FNDC4	2.96	3.93	4.12	3.22	3.92	4.62
FNDC5	0.8	0.65	0.66	0.89	0.17	0.47
FNDC7	0.16	0.15	0.2	0	0.1	0.17
FNDC8	0	0	0	0	0	0
FNDC9	0	0	0	0	0	0
FNIP1	16.51	16.23	14.91	16.17	13.58	16.54
FNIP2	6.2	5.66	6.11	6.41	5.19	6.59
FNTA	38.68	34.5	30.67	31.57	30.16	34.62
FNTB	2.57	3.26	1.93	0.4	2.55	1.95
FOCAD	20.75	21.77	17.12	16.58	19.93	23.01
FOLH1	0.08	0.06	0	0	0	0.16
FOLH1B	0	0	0	0	0	0
FOLR1	0	0	0	0	0	0
FOLR2	0	0	0	0	0	0
FOLR3	0	0	0	0	0	0
FOLR4	0	0	0	0	0	0
FONG	0.84	0.2	0.32	0.66	1.59	0.86
FOPNL	35.53	36.51	34.18	35.56	27.45	34.88
FOS	1.34	0.59	1.42	1.23	0.83	0.45
FOSB	0.49	0.41	0.71	0.7	0.37	0.52
FOSL1	0.11	0.49	0.63	0.83	0.4	0.6
FOSL2	1.3	1.05	1.91	1.42	1.35	1.44
FOXA1	1.69	1.03	2.5	2.26	1.8	2.27
FOXA2	0	0.06	0	0	0	0
FOXA3	0.17	0.08	0.26	0.2	0.58	0.63
FOXB1	1.36	1.27	0.83	0.78	0.47	0.3
FOXB2	0.14	0	0.32	0.11	0.14	0.12
FOXC1	48.35	49.43	46.4	44.96	51.38	61.4
FOXC2	0.1	0.49	0.47	0.49	0.4	0.43
FOXD1	11.74	14.7	11.93	12.72	12.68	13.14
FOXD2	2.37	2.48	2.21	1.76	1.83	2
FOXD2-AS1	7.3	6.51	6.32	7	5.23	7.26
FOXD3	3.15	3.31	2.48	2.65	3.79	4.23
FOXD4	0.75	1.25	0.54	0.84	0.58	1.08
FOXD4L1	0.09	0.31	0.09	0.14	0.18	0.21
FOXD4L2	0.56	0.33	0.24	0.27	0.21	0.43
FOXD4L3	0.67	0.35	0.77	0	0.13	0.13
FOXD4L4	0.56	0.33	0.24	0.27	0.21	0.43
FOXD4L5	0.1	0	0	0	0	0.2
FOXD4L6	0.47	0.47	0.4	0.53	0.23	0.48
FOXE1	2.93	3.15	2.3	2.46	3.15	3.25
FOXE3	0	0.16	0.07	0.07	0	0
FOXF1	6.67	5.69	6.02	6.22	6.85	6.72
FOXF2	16.9	18.2	17	16.84	13.57	15.64
FOXG1	12.7	10.91	9.63	10.3	10.65	12.19
FOXH1	0.16	0.14	0.06	0.12	0.15	0.25
FOXI1	0	0	0	0	0	0
FOXI2	0	0	0	0	0	0
FOXI3	0.89	1.51	0.88	1.5	1.96	1.44
FOXJ1	0	0	0.05	0.1	0.06	0.1
FOXJ2	9.32	8.28	8.64	8.16	6.41	10.08
FOXJ3	20.32	20.42	17.68	17.64	15.1	18.18
FOXK1	30.77	29.74	26.5	25.82	21.78	26.72
FOXK2	38.93	37.64	32.97	32.24	30.37	35.87
FOXL1	0.98	0.81	0.85	1.2	1.23	1.33
FOXL2	0	0	0.04	0	0	0
FOXM1	40.42	41.67	34.64	29.89	28.01	35.24
FOXN1	0	0	0	0	0	0
FOXN2	11.83	13.29	11.81	10.78	11.8	13.46
FOXN3	14.54	14.7	13.28	12.67	10.82	15.39
FOXN3-AS1	1.44	1.51	0.54	0.56	0.85	1.02
FOXN3-AS2	0	0	0	0	0	0
FOXN4	1.51	1.27	0.69	0.76	0.47	1.23
FOXO1	7.53	7.02	8.17	8.73	7.49	8.71
FOXO3	18.73	19.45	16.98	15.92	17.66	21.28
FOXO3B	7.18	7.03	4.87	4.07	4.95	5.88
FOXO4	9.97	9.63	7.91	6.87	6.62	8.1
FOXP1	13.2	12.58	8.54	8.74	9.86	12.18
FOXP2	6.82	6.67	6.35	5.85	6.55	7.87
FOXP3	0.15	0.62	0.21	0.23	0.07	0.42
FOXP4	5.06	4.14	3.78	3.71	2.89	4.08
FOXQ1	0.07	0.2	0.16	0.17	0.49	0.35
FOXR1	0	0	0	0	0	0
FOXR2	0	0	0	0	0	0
FOXRED1	17.65	17.65	15.81	14.35	16.3	18.41
FOXRED2	73.38	67.15	45.8	44.93	32.58	40.31
FOXS1	0	0	0	0	0	0
FP588	1.46	1.27	1.14	0.92	0.61	0.66
FPGS	9.26	9.15	9.32	9.32	7.15	11.38
FPGT	13.1	13.43	10.73	13.2	10.59	12.78
FPGT-TNNI3K	1.1	0.79	1.44	1.5	1.4	1.08
FPR1	0	0	0	0	0	0
FPR2	0	0.08	0	0	0	0
FPR3	0	0	0	0	0	0
FRA10AC1	19.83	15.81	16.85	15.55	17.65	18.82
FRAS1	11.17	10.79	9.39	9.46	10.17	13.25
FRAT1	3.08	2.92	2.5	2.26	3.06	2.9
FRAT2	19.37	17.17	17.68	14.39	13.38	16.12
FREM1	0.12	0.07	0.08	0.09	0.14	0.24
FREM2	2.19	2.66	2.17	2.59	2.34	3.36
FREM3	0	0	0	0.02	0	0
FRG1	27.25	26.6	24.33	23.81	20.17	24.72
FRG1B	16.67	16.54	12.1	10.48	10.04	11.41
FRG2	0	0	0.03	0.06	0.04	0.03
FRG2B	0	0	0.17	0	0	0
FRG2C	0	0.08	0.12	0.06	0	0
FRK	1.11	0.97	1.48	1.72	1.22	1.41
FRMD1	0	0	0.04	0	0.06	0.05
FRMD3	0.71	0.83	0.87	0.8	0.87	1.07
FRMD4A	2.18	2.51	3.53	3.21	1.82	2.55
FRMD4B	3.33	2.72	1.77	1.32	3.1	4.19
FRMD5	1.51	1.26	1.76	1.18	1.37	1.35
FRMD6	8.32	8.87	7.34	8.17	5.81	7.06
FRMD6-AS1	1.83	1.84	1.31	1.49	1.82	1.92
FRMD6-AS2	0	0	0	0	0	0
FRMD7	0.05	0.05	0	0	0	0.12
FRMD8	6.28	6.54	5.29	6.01	4.63	5.78
FRMD8P1	0	0	0	0	0	0
FRMPD1	0.55	0.42	0.24	0.25	0.22	0.45
FRMPD2	0	0	0.02	0	0	0
FRMPD2P1	0	0	0	0	0	0
FRMPD4	0	0	0	0	0	0
FRRS1	9.15	8.02	8.07	8.35	7.84	10.63
FRRS1L	2.06	2.22	2.61	2.86	1.8	2.19
FRS2	8.83	9.43	9.22	8.58	8.2	8.65
FRS3	1.57	1.61	2.3	2.09	2.1	2.42
FRY	1.28	1.26	1.48	1.47	1.2	1.65
FRYL	6.7	6.97	6.82	6.24	6.23	7.28
FRZB	0.12	0.17	0.14	0.09	0.06	0
FSBP	3.12	2.6	3	3.63	3.38	3.95
FSCB	0	0	0	0	0	0
FSCN1	59.81	62.14	72.03	68.38	49.05	53.28
FSCN2	0.5	0.69	0.63	0.08	0.3	0.33
FSCN3	0	0.26	0	0	0	0.15
FSD1	12.34	9.27	12.2	11.85	10.85	11.98
FSD1L	4.85	5.78	5.64	7.9	4.84	7.42
FSD2	0.07	0.12	0	0.05	0	0
FSHB	0	0	0	0	0	0
FSHR	0	0	0	0	0	0
FSIP1	0.83	0.71	0.66	0.83	0.28	0.43
FSIP2	0.49	0.62	0.71	0.64	0.38	0.52
FST	0.28	0.23	0.14	0.3	0.47	0.22
FSTL1	37.62	37.23	25.91	26.69	34.02	40.43
FSTL3	1.47	1.55	1.9	1.77	1.59	1.95
FSTL4	0.27	0.38	0.49	0.3	0.57	0.55
FSTL5	0.27	0.19	0.07	0.16	0.28	0.32
FTCD	0.19	0.17	0.83	0.86	0.26	0.15
FTH1	600.97	562.63	495.43	472.5	487.39	606.56
FTH1P18	0.22	0	0	0	0	0
FTH1P3	3.15	4.71	2.04	3.63	2.18	5.29
FTHL17	0	0	0	0	0	0
FTL	443.08	432.54	453.98	458.65	477.33	556.36
FTLP10	0	0	0	0	0	0
FTMT	0	0	0	0	0	0
FTO	25	23.25	20.78	20.21	22.4	25.3
FTSJ1	25.05	22.16	18.42	20.03	18.56	22.5
FTSJ2	30.44	29.2	26.53	28.83	24.39	29.44
FTSJ3	33.15	33.42	31.66	30.48	24.26	28.24
FTSJD1	7.11	6.4	4.52	4.79	4.77	6.14
FTSJD2	19.85	18.92	19.57	19.01	17.23	22.08
FTX	1.72	1.93	0.86	1.57	1.64	1.51
FUBP1	81.26	82.85	77.18	75.06	56.85	72.24
FUBP3	43.22	43.95	33.71	34.35	29.16	35.45
FUCA1	14.54	13.26	12.46	9.27	10.61	11.57
FUCA2	37.08	36.75	36.2	35.14	30.58	35.03
FUK	3.15	2.73	2.36	2.78	2.41	3.59
FUNDC1	29.32	27.88	25.93	25.88	24.39	27.05
FUNDC2	17.12	17.05	14.45	13.69	13.72	16.25
FUNDC2P2	0	0	0	0	0	0
FUOM	21.38	23.63	12.63	13.26	20.44	22.31
FURIN	17.48	15.79	15.64	15.46	9.07	12.43
FUS	80.82	74.73	80.41	81.67	46.74	64.36
FUT1	0.84	0.39	0.43	0.38	1.56	1.84
FUT10	10.16	9.53	9.74	11.07	9.74	12.72
FUT11	6.18	7.74	7	6.45	6.28	7.03
FUT2	0	0	0	0.04	0	0
FUT3	0.22	0.09	0.06	0	0	0.14
FUT4	4.35	4.22	4.24	4.31	3.21	4.37
FUT5	0.12	0.55	0.13	0.27	0.08	0.14
FUT6	0.05	0	0	0	0	0.04
FUT7	0.07	0	0.05	0.05	0	0.06
FUT8	10.87	11.36	8.51	8.49	8.94	11.1
FUT8-AS1	1.19	1.18	0.7	0.46	1.13	1.03
FUT9	0	0	0	0	0	0
FUZ	16.22	19.69	15.65	15.19	19.49	21.91
FXN	14.66	12.2	9.78	8.63	12.55	12.07
FXR1	23.78	23.07	20.46	21.67	18.82	22.49
FXR2	13.6	14.6	11.47	12.11	10.86	13.29
FXYD1	1.07	0	0	0.43	0	0
FXYD2	0	0	0	0	0	0
FXYD3	0.28	0	0	0.1	0	0
FXYD4	0	0	0	0	0	0
FXYD5	15.87	17.57	13.48	14.17	20.77	27.5
FXYD6	5.51	5.03	5.37	5.79	5.3	6.36
FXYD6-FXYD2	0	0	0	0	0	0
FXYD7	0	0	0	0	0	0
FYB	0	0	0	0	0	0
FYCO1	14.26	13.36	11.61	11.22	11.94	14.62
FYN	31.61	28	34.16	35.21	25.92	30.79
FYTTD1	26.89	27.15	21.52	23.39	24.08	30.14
FZD1	6.48	5.04	5.57	4.81	4.66	5.27
FZD10	0.9	1.06	0.04	0	0.05	0.08
FZD2	4.71	5.11	3.41	2.52	4.05	5.23
FZD3	7.11	7.36	6.95	7.01	5.68	6.35
FZD4	6.04	5.81	4.79	3.94	5.6	6.37
FZD5	8.64	7.64	7.61	7.4	6.49	7.05
FZD6	13.26	13.09	12.53	11.9	10.62	13.15
FZD7	9.64	9.63	11.26	12.8	7.64	8.62
FZD8	3.92	5.45	5.1	5.07	4.53	4.59
FZD9	2.16	2.41	2.27	2.93	1.1	1.93
FZR1	16.34	14.51	10.82	10.01	9.46	13.18
G0S2	11.83	7.16	24.21	25.58	29.21	26.78
G2E3	18.32	19.73	16.78	17.27	17.04	20.13
G3BP1	110.49	116.09	103.07	99.17	71.26	91.59
G3BP2	69.54	68.26	59.01	58.63	51.92	56.75
G6PC	0	0	0	0	0	0
G6PC2	0	0	0	0	0	0
G6PC3	34.95	30.5	18.19	17.45	22.98	28.98
G6PD	24.73	25.8	22.43	23.5	19.77	22.77
GAA	34.81	36.21	36.93	33.24	34.24	41.6
GAB1	6.89	7.66	6.83	6.93	6.97	8.41
GAB2	1.92	1.8	2.06	1.84	2.2	2.6
GAB3	0.27	0.31	0.18	0.21	0.16	0.33
GAB4	0	0	0	0	0	0
GABARAP	89.95	92.27	86.6	84.37	81.58	99.64
GABARAPL1	17.31	16.84	22.79	20.94	16.74	22.99
GABARAPL2	121.83	115.72	114.52	107.49	99.29	116.59
GABARAPL3	0.18	0	0	0.14	0	0
GABBR1	7.99	7.7	6.3	6.34	6.33	8.08
GABBR2	1.7	1.6	0.72	0.73	0.73	1.02
GABPA	25.29	27.04	28.41	29.82	23.44	29.27
GABPB1	11.31	13.05	11.04	10.28	8.16	12.6
GABPB1-AS1	17.81	16.17	16.36	17.2	19.43	20.96
GABPB2	11.32	10.01	6.75	7.11	6.4	7.38
GABRA1	0	0	0	0	0	0
GABRA2	0	0	0	0	0	0
GABRA3	0	0	0	0	0	0
GABRA4	0	0	0	0	0	0
GABRA5	0	0	0	0	0	0
GABRA6	0	0	0	0	0	0
GABRB1	0	0	0	0	0	0.06
GABRB2	0.04	0.02	0	0	0	0
GABRB3	13.79	12.28	12.03	12.04	9.1	11.1
GABRD	2.16	1.67	1.01	0.7	1.03	1.38
GABRE	0	0	0	0	0.2	0.04
GABRG1	0	0	0	0	0	0.04
GABRG2	0	0	0	0	0	0
GABRG3	0	0	0	0	0	0
GABRP	0	0	0	0	0	0
GABRQ	0.52	0.56	0.64	0.4	0.49	0.35
GABRR1	0	0	0	0	0	0.05
GABRR2	0.08	0.15	0.12	0.06	0	0.07
GABRR3	0	0	0	0	0	0
GAD1	2.84	3.42	3.5	3.29	2.07	4.66
GAD2	0.06	0.13	0.05	0	0	0.06
GADD45A	27.02	22.08	28.65	25.28	25.95	30.04
GADD45B	4.52	3.46	4.58	4.47	4.54	4.31
GADD45G	0	0.51	0.55	1.14	0.17	0
GADD45GIP1	90.14	99.75	103.31	95.25	96.75	94.08
GADL1	0	0	0	0	0	0
GAGE1	0	0	0	0	0	0
GAGE10	0	0	0	0	0	0
GAGE12B	0	0	0	0	0	0
GAGE12C	0	0	0	0	0	0
GAGE12D	0	0	0	0	0	0
GAGE12E	0	0	0	0	0	0
GAGE12F	0	0	0	0	0	0
GAGE12G	0	0	0	0	0	0
GAGE12H	0	0	0	0	0	0
GAGE12I	0	0	0	0	0	0
GAGE12J	0	0	0	0	0	0
GAGE13	0	0	0	0	0	0
GAGE2A	0	0	0	0	0	0
GAGE2B	0	0	0	0	0	0
GAGE2C	0	0	0	0	0	0
GAGE2D	0	0	0	0	0	0
GAGE2E	0	0	0	0	0	0
GAGE4	0	0	0	0	0	0
GAGE5	0	0	0	0	0	0
GAGE6	0	0	0	0	0	0
GAGE7	0	0	0	0	0	0
GAGE8	0	0	0	0	0	0
GAK	14.64	14.83	12.3	12.15	11.65	12.68
GAL	28.86	35.53	89.93	77.11	42.52	51.61
GAL3ST1	0.29	0.45	0.51	0.23	0.09	0.16
GAL3ST2	1	0.58	0.37	0.29	0.71	0.4
GAL3ST3	0	0	0	0	0	0
GAL3ST4	0.26	0.06	0.2	0.21	0.13	0.37
GALC	1.84	1.82	1.97	1.95	1.67	2.67
GALE	7.94	7.04	7.37	7.06	6.23	8.78
GALK1	29.35	25.15	28.11	23.07	35.01	31.87
GALK2	7.05	7.17	5.1	5.57	8.27	10.31
GALM	6.83	6.58	7.6	7.86	6.45	8.21
GALNS	3.79	3.97	3.1	3.57	2.11	3.64
GALNT1	37.81	36.43	16.4	14.69	29.97	36.69
GALNT10	4.74	5.18	4.59	4.58	3.44	3.9
GALNT11	18.53	19.55	17.36	18.27	14.75	17.33
GALNT12	5.35	6.37	4.06	4.51	4.58	6.45
GALNT13	16.05	16.44	14.19	15.39	13.11	15.28
GALNT14	7.69	6.92	5.88	5.83	5.69	6.92
GALNT15	0.07	0.06	0.05	0	0.1	0
GALNT16	10.42	9.4	8.36	8.35	8.29	11.09
GALNT18	11.74	11.81	11.89	10.67	10.43	14.2
GALNT2	43.94	41.88	42.17	40.05	27.75	32.94
GALNT3	2.16	1.12	2.37	2.15	2.92	3.49
GALNT4	4.61	3.76	2.81	4.25	3.95	4.14
GALNT5	0.21	0.39	0.63	0.53	0.45	0.51
GALNT6	2.77	2.99	4.1	2.35	3.02	3.71
GALNT7	18.77	17.93	15.58	17.28	14.93	17.7
GALNT8	0.16	0.15	0.18	0.37	0.23	0.19
GALNT9	0	0.06	0.23	0.17	0.06	0.1
GALNTL5	0	0	0	0	0	0
GALNTL6	0.7	1.13	0.78	0.82	1	0.8
GALP	0	0	0	0	0	0
GALR1	0	0	0	0	0	0
GALR2	0.14	0	0	0	0.14	0
GALR3	0	0.15	0	0.13	0.16	0.13
GALT	11.03	7.62	8.05	8.11	9.1	10.03
GAMT	18.99	19.72	16.74	16.19	20.76	22.82
GAN	12.62	12.14	13.43	15.45	10.06	13.38
GANAB	149.86	143.98	132	127.88	114.19	143.58
GANC	2.87	2.98	2.15	3.05	2.98	2.55
GAP43	2.16	2.77	2.55	2.17	2.55	3.42
GAPDH	2034.41	1970.09	1788.63	1664.16	1531.06	1862.91
GAPDHS	0	0	0	0	0	0
GAPT	0	0	0	0	0	0
GAPVD1	29.54	30.02	27.01	27.82	22.39	29.09
GAR1	56.9	63.22	60.34	54.92	38.29	54.88
GAREM	6.41	6.67	2.96	3.05	4.3	5.22
GAREML	3.91	3.97	5.42	5.07	4.06	4.3
GARNL3	3.95	3.22	3.52	3.56	2.45	3.9
GARS	141.46	121.67	122.91	118.26	131.65	170.11
GART	129.74	126.57	129.09	120.72	114.56	140.24
GAS1	12.85	15.11	14.11	15.24	11.52	13.11
GAS2	0	0	0	0	0	0
GAS2L1	2.2	1.97	2.48	1.95	1.51	1.69
GAS2L2	0.05	0.05	0	0	0	0
GAS2L3	7.77	7.21	8.27	8.11	6.64	8.59
GAS5	293.5	281.45	258.62	253.27	220.88	263.04
GAS5-AS1	3.28	2.76	4.4	5.17	4.3	1.6
GAS6	2.81	2.32	2.72	1.87	3.78	2.49
GAS6-AS1	0	0	0	0.18	0	0.37
GAS7	0.61	0.58	0.89	1	0.4	0.5
GAS8	9.59	7.88	7.26	8.08	6.28	7.94
GAST	0	0	0	0	0	0
GATA1	0	0	0	0	0	0
GATA2	8.2	8.17	7.08	6.94	6.72	9.21
GATA3	6.61	6.66	7.64	6.95	6.05	6.04
GATA3-AS1	0	0	0.12	0.06	0	0.12
GATA4	6.81	7.42	6.65	7.22	5.58	6.37
GATA5	0.26	0.3	0.24	0.2	0.31	0.57
GATA6	11.02	12.28	7.58	7.18	10.81	10.39
GATAD1	15.08	15.17	18.08	16.69	14.3	17.91
GATAD2A	26.22	26.14	22.38	22.67	19.44	23.8
GATAD2B	30.3	30.12	26.57	26.77	21.85	25.04
GATC	25.47	23.84	20.29	19.32	22.59	24
GATM	0.13	0.06	0.05	0.1	0.06	0.26
GATM-AS1	0	0	0	0	0	0
GATS	3.17	3.19	3.08	2.85	2.52	3.3
GATSL1	0	0	0	0	0	2.76
GATSL2	7.01	7.09	5.69	8.64	5.49	2.76
GATSL3	0.98	1.02	0.9	1.8	1.56	0.89
GBA	17.56	15.11	11.46	10.28	11.47	14.56
GBA2	12.53	12.07	11.32	11.32	11.96	12.74
GBA3	0	0	0	0	0	0
GBAP1	1.35	1.29	1.16	1.52	0.96	1.04
GBAS	64.16	64.06	60.62	56.85	55.35	64.8
GBE1	12.06	11.96	10.19	9.11	7.75	9.16
GBF1	25.12	25.45	26.34	24.4	17.92	23.57
GBGT1	0	0	0	0	0	0
GBP1	0.16	0.05	0.12	0.13	0.36	0.39
GBP1P1	0.3	0.42	0.57	0.36	0.29	0.61
GBP2	0.06	0	0.14	0.15	0	0
GBP3	0	0	0	0	0	0
GBP4	0	0	0	0	0	0
GBP5	0.04	0	0.03	0	0	0
GBP6	0	0	0	0	0	0
GBP7	0	0	0	0	0	0
GBX1	0.14	0.13	1.15	0.98	0.79	0.68
GBX2	1.93	1.79	1.65	1.08	1.83	1.68
GC	0	0	0	0	0	0
GCA	8.35	7.45	7.05	6.71	8.21	9.6
GCAT	13.82	14.64	12.47	10.55	10.92	13.64
GCC1	8.01	8.65	6.24	7.31	7.5	9.83
GCC2	20.92	21.74	20.09	19.93	20.05	22.46
GCDH	10.24	9.49	8.02	8.67	9.57	11.7
GCFC2	26.58	27.89	27.78	27.56	29.16	31.44
GCG	0	0	0	0	0	0
GCGR	0	0	0	0	0	0
GCH1	7.72	6.76	7.67	8.18	7.74	7.74
GCHFR	11.33	9.13	12.45	9.93	9.15	8.7
GCK	0	0.06	0	0.11	0	0
GCKR	0	0	0.12	0.06	0	0.06
GCLC	12.17	11.35	7.96	8.89	8.49	10.51
GCLM	14.31	14.25	10.64	12.29	10.23	11.37
GCM1	0	0.17	0.05	0.23	0	0
GCM2	0.07	0.07	0	0	0	0.06
GCN1L1	40.66	39.02	29.72	29.22	32.74	40.61
GCNT1	5.05	6	6.19	6.27	4.11	5.06
GCNT2	1.38	1.67	1.64	2.1	1.46	2.26
GCNT3	0	0	0	0	0	0
GCNT4	0.38	0.84	0.78	0.7	0.5	0.62
GCNT7	0	0	0	0	0	0
GCOM1	0	0	0	0.2	0.4	0
GCSAM	0	0	0	0	0	0
GCSAML	0	0	0	0.05	0	0
GCSAML-AS1	0	0	0	0	0	0
GCSH	75.88	76.9	79.6	80.49	71.69	81.8
GCSHP3	11.66	11.79	8.42	9.61	8.96	14.01
GDA	0.06	0	0.02	0.02	0.08	0.07
GDAP1	13.62	13.35	9.08	8.77	11.34	13.03
GDAP1L1	0.06	0.13	0.16	0.2	0.54	0.66
GDAP2	17.15	17.99	16.13	18.92	15.21	18.3
GDE1	31.7	29.06	27.8	26.61	25.83	27.07
GDEP	0	0	0	0	0	0
GDF1	1.14	1.28	1.31	1.54	1.72	1.46
GDF10	0.88	0.7	1.18	0.74	0.78	1.17
GDF11	14.64	14.11	13.78	13.03	9.46	12.46
GDF15	0	0.29	0.23	0.12	0	0.25
GDF2	0	0	0	0	0	0
GDF3	0	0	0	0	0	0
GDF5	0	0	0	0	0	0.06
GDF6	1.05	0.73	0.56	0.62	0.67	0.71
GDF7	1.99	1.2	1.94	1.89	2.14	2.38
GDF9	0.68	0.71	0.76	0.86	0.81	0.97
GDI1	59.65	59.56	59.63	52.4	46.33	58.82
GDI2	130.25	127.54	154.29	150.25	108.01	131.94
GDNF	0.89	0.75	1.54	1.23	0.61	0.75
GDPD1	16.58	13.82	18.93	16.73	17.39	18.14
GDPD2	0	0	0.12	0	0	0.07
GDPD3	0.35	0.65	0.79	0.55	0.66	0.71
GDPD4	0	0	0	0	0	0
GDPD5	1.29	1.44	1.82	1.37	1.48	1.89
GDPGP1	5.16	2.9	2.85	3.51	3.35	3.19
GEM	2.02	2.42	4.44	4.94	2.38	2.59
GEMIN2	23.5	26.86	25.88	26.95	23.27	30.41
GEMIN4	22.4	23	21.21	20.57	16.95	22.84
GEMIN5	21.37	24.08	26.28	27.09	16.5	20.03
GEMIN6	48.35	53.3	56.7	49.31	42.22	48.93
GEMIN7	16.82	14.19	15.65	15.95	12.97	15.04
GEMIN8	4.77	4.36	3.86	3.66	4.02	5.31
GEMIN8P4	2.79	2.69	2.48	2.83	1.97	2.52
GEN1	15.72	14.68	11.12	13.09	13.1	14.65
GET4	14.43	14.3	11.79	12.29	10.85	12.49
GFAP	0.2	0.09	0.15	0.12	0.15	0
GFER	9.37	9.53	7.86	9.33	8	11.16
GFI1	6.89	5.8	6.33	5.64	6.52	7.53
GFI1B	0.11	0	0	0	0	0
GFM1	30.47	27.74	26.39	25.51	25.03	31.56
GFM2	31.59	30.72	29.68	28.86	29.91	35.04
GFOD1	8.58	8.39	10.09	9.3	9.32	8.98
GFOD2	13.56	14.69	13.91	11.45	10.67	14.46
GFPT1	21.03	20.83	22.4	23.18	21.15	23.82
GFPT2	13.76	12.69	12.93	11.15	11.14	13.44
GFRA1	1.41	1.26	1.43	1.68	1.82	2.1
GFRA2	0.17	0.14	0.08	0.15	0	0.2
GFRA3	2.33	2.91	5.5	4.83	0.09	0.36
GFRA4	0	0	0	0	0	0
GFRAL	0	0	0	0	0	0
GGA1	30.96	29.03	30.21	27.81	28.7	37.18
GGA2	25.41	23.02	21.47	23.14	18.8	24.81
GGA3	17.64	14.6	15.43	15.97	14.37	17.24
GGACT	3.38	2.9	2.21	2.78	2.99	3.19
GGCT	98.02	103.25	105.53	103.66	95.94	124.27
GGCX	8.37	7.86	5.92	6.93	7.26	8.42
GGH	47.07	52.36	43.99	40.87	46.31	57.11
GGN	0.08	0.22	0	0	0.08	0.13
GGNBP1	0	0	0.15	0	0	0
GGNBP2	21.1	21.82	21.61	20.46	18.51	21.28
GGPS1	32.72	33.73	33.85	33.49	22.72	28.1
GGT1	1.17	1.19	0.75	1.35	0.89	1.96
GGT3P	0	0	0	0	0	0
GGT5	0	0	0	0	0	0
GGT6	0	0	0	0	0	0
GGT7	13.91	13.54	14.07	12.78	9.59	13.31
GGT8P	0	0	0.05	0	0	0
GGTA1P	0.12	0.23	0.18	0	0	0.1
GGTLC1	0	0	0	0	0	0
GGTLC2	0.61	0	0	0.17	0	0
GH1	0	0	0	0	0	0
GH2	0	0	0	0	0	0
GHDC	4.03	4.18	4.64	4	3.49	4.5
GHITM	98.9	98.17	86.78	88.26	85.61	114.88
GHR	2.23	1.78	1.85	1.5	1.99	2
GHRH	0	0	0	0	0	0
GHRHR	0	0	0	0	0	0
GHRL	1.09	0.47	0	0.11	0	0.44
GHRLOS	8.24	7.43	5.97	6.69	6.58	9.63
GHSR	0	0	0	0	0	0
GID4	12.57	12.59	7.82	8.9	10.88	13.93
GID8	20.89	22.16	20.69	19.13	18.84	22.02
GIF	0	0	0	0	0	0
GIGYF1	17.72	16.47	12.66	12.75	12.38	17.17
GIGYF2	26.86	27.19	22.1	21.95	20.72	25.51
GIMAP1	0	0	0	0	0	0
GIMAP1-GIMAP5	0	0	0	0	0	0
GIMAP2	0	0	0	0	0	0
GIMAP4	0	0	0	0	0	0
GIMAP5	0	0	0	0	0	0
GIMAP6	0	0	0	0	0	0
GIMAP7	0	0	0	0	0	0
GIMAP8	0	0	0	0	0	0
GIMD1	0	0	0	0	0	0
GIN1	4	4.76	4.09	4.58	5.44	5.95
GINM1	39.31	38.04	33.68	35.56	35.9	42.13
GINS1	34.28	34.2	37.33	36.6	29.95	35.13
GINS2	71	69.93	62.22	63.4	59.51	69
GINS3	20.83	24.59	18.92	19.99	18.77	23.63
GINS4	22.08	22.71	20.21	19.94	21.64	25.39
GIP	0	0	0	0	0	0
GIPC1	35.88	35.69	32.85	32.44	32.69	32.04
GIPC2	0.12	0	0.09	0	0	0.05
GIPC3	3.06	2.35	1.93	2.06	3.03	2.72
GIPR	0.42	0.08	0.76	0.2	0.97	0.69
GIT1	9.62	9.71	7.53	8.04	7.1	8.52
GIT2	10.93	12.41	9.3	10.9	10.32	11.97
GJA1	21.13	20.35	25.16	24.3	23.02	26.97
GJA10	0	0	0	0	0	0
GJA3	5.09	4.37	4.66	4.8	5.12	5.88
GJA4	0	0	0	0	0	0
GJA5	0	0	0.08	0.04	0.05	0
GJA8	0	0	0	0	0	0
GJA9	0	0	0	0	0	0
GJA9-MYCBP	0	0	0	0	0	0
GJB1	0	0	0	0	0	0
GJB2	1.09	0.94	1.47	1.53	0.97	0.82
GJB3	0	0	0	0	0	0
GJB4	0	0	0	0	0	0
GJB5	0	0	0	0	0	0
GJB6	0	0	0	0	0	0
GJB7	0.67	0.83	0.11	0.29	0.99	1.08
GJC1	16.45	17.62	9.66	9.35	13.59	16.46
GJC2	0.14	0.33	0.48	0.33	0	0.06
GJC3	0	0	0.26	0	0	0
GJD2	0	0	0	0	0	0
GJD3	0	0.07	0	0	0	0.06
GJD4	0	0	0	0	0	0
GK	10.79	12.46	9.4	8.58	7.83	11.24
GK2	0	0	0	0	0	0
GK3P	0.23	0.29	0.29	0.12	0.44	0.62
GK5	10.36	10.1	7.99	9.08	9.78	11.13
GKAP1	5.41	5.92	8.03	7.33	6.19	5.71
GKN1	0	0	0	0	0	0
GKN2	0	0	0	0	0	0
GLA	101.02	106.85	170.87	155.04	85.19	107.63
GLB1	22.27	20.4	22.07	21.53	19.9	23.25
GLB1L	2.56	1.93	1.76	1.15	1.86	1.96
GLB1L2	6.36	5.46	5.19	5.44	4.52	5.61
GLB1L3	1.8	1.82	1.3	1.45	1.12	1.09
GLCCI1	12.16	11.41	9.96	9.92	8.52	11.38
GLCE	16.38	18.27	14.24	16.39	10.47	11.38
GLDC	7.37	7.34	3.29	3.78	2.6	2.86
GLDN	0.75	1.16	1.51	1.03	0.51	0.74
GLE1	30.21	26.54	24.99	25.53	20.98	24.8
GLG1	25.9	26.45	21.33	20.68	21.52	26.7
GLI1	2.07	1.8	1.26	1.3	1.72	1.46
GLI2	4.5	4.88	4.35	4.47	3.32	4.19
GLI3	12.07	11.5	10.74	10.68	8.55	11.46
GLI4	7.11	7.38	7.88	8.46	8.44	6.54
GLIPR1	0	0	0.03	0.03	0	0
GLIPR1L1	0	0	0	0	0	0
GLIPR1L2	0.65	0.81	0.67	0.32	0.43	0.7
GLIPR2	5.99	7.78	4.97	5.62	5.96	7.32
GLIS1	1.24	0.76	1.24	0.97	0.62	0.86
GLIS2	1.84	1.5	1.97	1.81	1.59	2.2
GLIS3	0.94	1.34	1.33	1.12	1.1	1.33
GLIS3-AS1	0	0	0	0	0	0
GLMN	24.52	25.73	24.5	25.09	17.71	22.67
GLO1	226.71	221.97	219.34	217.17	219.84	250.67
GLOD4	28.06	27.62	22.15	22.74	18.85	23.57
GLOD5	0	0	0	0	0	0
GLP1R	0	0	0	0	0	0
GLP2R	0	0	0	0	0	0
GLRA1	0	0	0	0	0	0
GLRA2	0	0	0	0	0	0
GLRA3	0.09	0.13	0.1	0.11	0.22	0.22
GLRA4	0	0	0	0	0	0
GLRB	2.03	1.9	2.54	2.69	3.52	2.93
GLRX	10.47	10.39	9.94	13.46	14.66	15.65
GLRX2	27.72	23.47	20.3	18.85	23.02	24.66
GLRX3	69.7	72.36	77.51	74.83	58.52	73.88
GLRX5	59.7	53.74	53.13	49.56	50.57	57.33
GLS	35.24	37.69	34.94	37.97	32.78	38.37
GLS2	0.76	1.24	1.29	1.64	1.03	1.34
GLT1D1	0	0	0	0	0	0
GLT25D1	33.13	32.58	32.23	28.51	28.21	32.36
GLT25D2	5.82	5.39	6.02	5.44	3.68	4.86
GLT6D1	0	0	0	0	0	0
GLT8D1	31	30.52	22.52	26.2	23.31	30.62
GLT8D2	5.09	4.03	2.56	3.68	5.55	7.04
GLTP	17.56	16.88	14.17	13.87	14.48	19.68
GLTPD1	6.05	6.69	5.7	6.73	3.84	5.03
GLTPD2	0	0	0.11	0	0	0
GLTSCR1	5.37	5.25	5.41	4.81	4.21	5.62
GLTSCR1L	3.95	3.55	2.84	2.8	3.52	3.69
GLTSCR2	131.92	130.09	105.36	106.56	123.19	131.44
GLUD1	62.65	67.1	61.44	63.34	58.28	71.98
GLUD1P3	2.54	2.68	1.99	2.41	2.94	3.02
GLUD1P7	1.86	2.17	1.19	1.14	1.94	2.47
GLUD2	3.25	3.38	2.48	2.59	3.77	2.53
GLUL	89.49	90.83	114.87	102.95	59.07	72.44
GLYAT	0	0	0	0	0	0
GLYATL1	0	0	0	0	0	0.07
GLYATL2	0	0	0	0	0	0
GLYATL3	0	0	0	0	0	0
GLYCAM1	0	0	0	0	0	0
GLYCTK	2.08	2.42	1.83	2.02	2.54	2.9
GLYR1	36.48	34.55	29.25	26.9	23.14	30.05
GM140	0	0	0	0	0	0
GM2A	15.65	15.73	17.49	15.78	13.07	16.66
GMCL1	22.47	21.57	20.33	20.29	20.65	24.37
GMCL1P1	0	0.1	0.08	0.04	0.11	0.05
GMDS	26.55	23.34	16.21	17.06	20.13	24.28
GMEB1	11.12	11.24	12.95	14.01	10.46	12.61
GMEB2	6.17	5.07	5.77	5.67	5.16	5.46
GMFB	35.81	37.98	32.73	33.06	28.89	34.9
GMFG	0	0	0	0	0.33	0
GMIP	1.76	1.98	2.95	2.71	2.12	2.97
GML	0	0	0	0	0	0
GMNC	0.04	0.04	0	0.04	0.09	0.04
GMNN	72.47	84.34	74.47	75.49	65.64	75.17
GMPPA	18.38	17.31	19.83	15.58	16.9	22.01
GMPPB	18.65	16.96	11.86	11.15	14.3	19.63
GMPR	0.83	0.33	0.44	0.74	1.13	0.38
GMPR2	42.67	40.92	38.19	33.44	39.42	49.54
GMPS	87.09	83.2	78.35	80.23	75.29	89.58
GNA11	15.58	15.7	14.58	12.87	11.31	15.33
GNA12	13.32	13.49	12.48	12.1	9.29	12.68
GNA13	32.52	32.99	30.48	30.6	28.71	31
GNA14	0.07	0.12	0.1	0.11	0	0.05
GNA15	0	0	0	0	0	0
GNAI1	13.35	13.12	14.68	14.2	12.53	14.51
GNAI2	23.59	22.45	20.97	18.66	17.76	26.39
GNAI3	29.43	32.13	25.91	23.98	24.91	27.95
GNAL	6.19	6.93	6.48	6.45	6.5	6.87
GNAO1	2.14	2.54	0.59	0.49	1.31	1.76
GNAQ	28.14	28.03	25.77	25.89	21.63	24.92
GNAS	488.42	484.79	463.02	450.94	361.82	472.95
GNAS-AS1	2.79	1.83	2.33	1.8	2.02	2.8
GNAT1	0	0	0.05	0	0	0.06
GNAT2	0	0.5	0.2	0.1	0.38	0.11
GNAT3	0	0	0	0	0	0
GNAZ	15.92	15.79	15.18	13.69	11.57	14.71
GNB1	112.83	113.33	101.61	98.83	79.73	101.46
GNB1L	13.23	14.71	11.59	9.05	9.77	11.68
GNB2	69.16	68.84	62.27	66	63.52	71.34
GNB2L1	2285.33	2276.88	1421.91	1382.19	2004.67	2508.02
GNB3	0.99	1.25	1.42	2.39	0.43	1.75
GNB4	20.59	21.26	22.27	22.84	18.65	22.73
GNB5	5.21	6.47	6.65	5.62	5.55	6.06
GNE	19.42	17.11	17.12	16.43	14.09	16.98
GNG10	80.16	80.91	74.87	71.98	71.19	82.35
GNG11	6.1	4.7	6.6	6.6	7.14	7.16
GNG12	41.3	43.67	39.31	39.11	35.22	41.57
GNG12-AS1	0.15	0.07	0	0.06	0.22	0.12
GNG13	0	0	0	0	0	0.16
GNG2	2.29	1.58	2.06	1.72	2.79	3.37
GNG3	0	0.39	0	0	0	0
GNG4	16.26	15.14	9.98	9.89	7.11	7.69
GNG5	124.09	103.1	123.65	116.34	92.91	97.13
GNG7	6.57	6.78	4.75	4.91	6.09	6.11
GNG8	0	0	0	0	0	0
GNGT1	1.14	2.15	1.14	1.51	0	0.31
GNGT2	0	0	0	0	0	0
GNL1	6.69	6.45	6.34	6.11	5.05	6.3
GNL2	55.99	55.74	51.81	53.44	34.9	46.53
GNL3	162.53	170.31	144.16	137.48	122.16	144.88
GNL3L	31.95	31.48	29.14	28.74	23.91	30.57
GNLY	0	0	0	0	0	0.24
GNMT	0	0.51	0.14	0	0.17	0.29
GNN	0.28	0.16	0.24	0.19	0.1	0.09
GNPAT	69.05	67.68	56.71	59.78	35.65	42.76
GNPDA1	22.04	22.08	25.79	25.37	20.23	21.43
GNPDA2	5.21	5.23	5.88	5.75	6.08	7.11
GNPNAT1	40.52	39.89	37.87	36.17	37.23	44.8
GNPTAB	15.92	14.58	12.42	11.08	11.79	15.37
GNPTG	8.25	11.58	6.96	7.63	4.83	9
GNRH1	1.63	2.65	2.05	1.55	1.13	1.16
GNRH2	0	0	0	0	0	0
GNRHR	0	0	0	0	0	0
GNRHR2	0.1	0.07	0.19	0.2	0.15	0.16
GNS	18.18	16.83	14.35	14.23	13.71	16.27
GOLGA1	5.74	6.34	4.59	4.77	4.98	6.5
GOLGA2	14.94	14.43	15.73	14.68	14.52	15.31
GOLGA2P2Y	0.09	0	0.09	0.07	0.09	0.22
GOLGA2P3Y	0.09	0	0.09	0.07	0.09	0.22
GOLGA2P5	3.09	3.1	2.89	2.45	2.92	4.05
GOLGA3	18.33	16.17	14.62	12.9	12.36	14.14
GOLGA4	43.48	49.88	41.2	41.08	47.79	53.07
GOLGA5	18.16	18.47	15.83	17.96	17.75	19.1
GOLGA6A	0	0	0	0.22	0	0
GOLGA6B	0.26	0.33	0.13	0.17	0	0
GOLGA6C	0.62	0.31	0.19	0.17	0.28	0.34
GOLGA6D	0	0	0	0	0	0
GOLGA6L1	0	0	0	0	0	0
GOLGA6L10	11.27	13.06	10.36	9.48	8.02	11.36
GOLGA6L4	5.24	4.75	4.71	5.93	3.59	3.41
GOLGA6L5	5.03	5.53	4.36	4.66	3.13	4.66
GOLGA6L6	0	0	0	0	0	0
GOLGA6L7P	0	0	0	0	0	0
GOLGA6L9	4.03	5.17	5.49	4.53	3.81	4.23
GOLGA7	32.12	36.54	31.82	29.53	30.74	35.38
GOLGA7B	0.27	0.29	0.09	0.1	0.33	0.1
GOLGA8A	36.57	35.29	25.85	27.37	25.06	31.42
GOLGA8B	22.35	23.23	17.62	18.94	17.72	23.96
GOLGA8CP	0	0	0	0	0	0
GOLGA8DP	0	0	0	0	0	0
GOLGA8EP	0	0.03	0.09	0	0.09	0.02
GOLGA8F	0	0	0	0	0	0
GOLGA8G	0	0	0	0	0	0
GOLGA8I	0.38	0.52	0.56	0.25	0.35	0.52
GOLGA8S	0.71	0.95	0.38	0.58	0.75	1.07
GOLGA8T	3.98	4.3	3.15	3.23	4.09	5.4
GOLGB1	31.68	35.83	27.41	27.8	31.28	37.56
GOLIM4	35.01	32.65	34.76	34.09	29.09	35.43
GOLM1	69.42	69.29	60.87	62.77	56.73	67.37
GOLPH3	34.02	30.43	43.03	43.35	31.43	36.32
GOLPH3L	16.53	17.86	17.2	15.6	12.66	14.72
GOLT1A	0	0	0	0	0	0
GOLT1B	21.2	23.16	23.42	22.58	22.09	24.98
GON4L	19.4	17.37	15.11	15.01	11.7	14.54
GOPC	34.51	34.73	41.46	43.3	30.93	35.99
GORAB	6.66	7.11	5.7	5.83	4.26	5.8
GORASP1	11.54	11.89	10.82	9.04	9.1	11.52
GORASP2	48.24	46.66	46.95	42.11	37.66	45.22
GOSR1	10.89	9.66	8.57	9.28	7.51	9.48
GOSR2	18.02	18.76	15.62	15.62	14.47	18.31
GOT1	20.56	25.4	28.69	28.09	23.64	28.82
GOT1L1	0	0	0	0	0	0
GOT2	91.98	92.4	82.63	83.89	79.92	99.96
GP1BA	0.07	0	0	0	0	0.05
GP1BB	8.61	5.67	6.78	7.65	3.41	3.68
GP2	0	0	0	0	0	0
GP5	0	0	0	0	0.04	0.08
GP6	0.08	0.07	0.29	0.06	0	0
GP9	0	0	0	0	0	0
GPA33	0	0	0	0	0	0
GPAA1	28.12	27.24	15.4	16.32	22.98	26.13
GPAM	9.24	8.62	8.18	8.22	8.76	9.92
GPANK1	6.81	5.23	4.81	4.49	5.41	5.86
GPAT2	0	0	0	0	0	0
GPATCH1	5.65	5.54	4.96	4.97	4.13	6.62
GPATCH11	15.27	16.82	14.97	16.25	16.87	14.42
GPATCH2	17	15.03	15.77	15.59	10.69	13.18
GPATCH2L	16.16	16.55	15.61	13.14	13.65	18.15
GPATCH3	5.86	5.95	4.87	4.32	4.58	4.81
GPATCH4	51.37	47.79	38.18	39.36	26.91	36.12
GPATCH8	21.9	20.68	12.81	13.48	15.48	21.13
GPBAR1	0	0	0	0	0	0
GPBP1	34.94	35.95	29.82	32.39	28.27	34.03
GPBP1L1	41.46	40.52	36.01	36.51	27.5	34.54
GPC1	9.13	8.74	7.63	7.53	7.54	8.39
GPC2	1.59	1.35	2.03	1.86	1.2	2.3
GPC3	35.27	38.47	21.67	24.23	13.64	15.56
GPC4	17.72	15.88	18.52	18.59	17.08	19.83
GPC5	1.09	1.33	1.16	1.17	1.32	1.35
GPC5-AS1	0.98	0.55	0	0	0	0
GPC6	6.3	6.51	3.82	4.15	7.17	9.16
GPC6-AS2	0	0	0	0	0	0
GPCPD1	10.79	10.63	6.49	7.54	7.66	8.47
GPD1	0.32	0.1	0	0	0.05	0.13
GPD1L	19.69	19.15	23.67	23.34	21.16	26.53
GPD2	16.13	16.01	13.93	14.2	13.51	16.81
GPER	0.47	0.65	0.47	0.49	0.22	0.41
GPHA2	0	0	0.22	0.23	0	0
GPHB5	0	0	0	0	0	0
GPHN	14.9	14.25	12.29	12.63	12.51	14.73
GPI	117.43	105.31	114.3	108.92	82.65	105.35
GPIHBP1	0	0	0	0	0	0
GPKOW	11.61	10.86	9.9	8.83	8.9	13.03
GPLD1	1.06	0.86	1.06	1	1.04	0.97
GPM6A	7.22	7.8	6.57	6.66	8.25	9.04
GPM6B	8.27	8.3	9.36	9.15	7.97	9.66
GPN1	23.19	23.97	21.42	19.36	20.26	22.54
GPN2	14.28	14.15	10.87	10.61	10.06	9.16
GPN3	32.26	35.36	33.28	35.35	31.67	36.42
GPNMB	0	0.06	0.14	0.19	0.06	0.05
GPR1	0.24	0.22	0.3	0.31	0.38	0.13
GPR101	0	0	0	0	0	0
GPR107	16.25	16.06	14.57	15.6	14.32	17.59
GPR108	8.75	9.57	8.9	7.54	10.3	10.56
GPR110	0	0	0	0	0	0
GPR111	0	0	0	0	0	0
GPR112	0.02	0	0	0.01	0	0.01
GPR113	0	0.05	0.09	0	0.1	0.04
GPR114	0	0	0	0	0	0.03
GPR115	0	0	0	0	0	0
GPR116	0.03	0	0	0	0	0
GPR119	0	0	0	0	0	0
GPR12	0.07	0.09	0.02	0.03	0.16	0.21
GPR123	0	0	0	0	0	0
GPR124	4.78	5.13	4.53	4.13	4.8	4.85
GPR125	13.22	13.08	11.59	11.61	10.78	12.69
GPR126	2.84	2.35	2.35	2.18	2.63	3.01
GPR128	0	0	0	0	0	0
GPR132	0	0	0.03	0	0	0
GPR133	0.03	0.05	0.04	0	0.06	0.1
GPR135	3.26	4.27	3.08	2.54	3.65	3.41
GPR137	10.11	9.27	9.2	7.39	8.12	8.83
GPR137B	8.49	7.72	7.87	7.22	4.48	5.58
GPR137C	4.25	4.55	2.9	4.12	2.11	2.77
GPR139	0	0	0	0	0	0
GPR141	0	0	0	0	0	0
GPR142	0	0	0	0	0	0
GPR143	0	0	0	0	0	0
GPR144	0.06	0.11	0	0.09	0.05	0.09
GPR146	0.1	0.09	0.45	0.16	0.09	0.24
GPR148	0	0	0	0	0	0
GPR149	0.07	0	0.05	0	0.07	0
GPR15	0	0	0	0	0	0
GPR150	0	0	0	0	0	0
GPR151	0	0	0	0	0	0
GPR152	0	0	0	0	0	0
GPR153	4.16	4.1	4.57	4.32	3.51	3.36
GPR155	2.78	2.68	2.54	2.59	2.57	3.08
GPR156	0.46	0.32	0.58	0.48	0.15	0.19
GPR157	2.47	2	1.48	1.94	1.56	2.01
GPR158	0.21	0.22	0.11	0.15	0.18	0.21
GPR158-AS1	0	0	0	0	0	0
GPR160	10.94	11.26	10.37	9.01	12.45	12.53
GPR161	4.41	4.6	4.2	4.24	2.3	3.28
GPR162	0.2	0.11	0.05	0.84	0.24	0.22
GPR17	0	0	0	0	0	0
GPR171	0	0	0	0	0	0
GPR173	0	0	0	0	0	0.03
GPR174	0	0	0	0	0	0
GPR176	3.46	4.27	4.18	3.83	2.64	3.61
GPR179	0.1	0.04	0.06	0.03	0.08	0.03
GPR18	0	0	0	0	0	0
GPR180	21.32	21.07	8.22	8.6	17.52	20.49
GPR182	0	0	0	0	0	0
GPR183	0	0	0	0.08	0	0
GPR19	0.1	0.28	0.45	0.47	0.29	0.08
GPR20	0	0.11	0.18	0	0	0
GPR21	2.57	2.18	1.67	1.83	2.44	2.26
GPR22	0	0	0	0	0	0
GPR25	0	0	0	0	0	0
GPR26	0	0	0	0	0	0
GPR27	3.73	2.84	1.39	2.92	3.37	2.75
GPR3	0.57	0.53	0.36	0.69	0.54	0.33
GPR31	0	0	0	0	0	0
GPR32	0	0	0	0	0	0
GPR33	0	0	0	0	0	0
GPR34	0.28	0.09	0.07	0	0.18	0.36
GPR35	0.11	0.22	0.12	0.19	0.1	0.35
GPR37	1.19	2.17	1.53	1.56	0.97	1.69
GPR37L1	0	0	0	0	0	0
GPR39	0	0.11	0	0.05	0	0
GPR4	0	0.1	0	0	0.1	0.18
GPR45	0	0.28	0	0.08	0	0.33
GPR50	1.36	1.34	1.4	1.53	1.38	1.65
GPR52	3.8	4.22	2.11	3.74	3.03	3.28
GPR55	0	0	0	0	0	0
GPR56	0	0	0	0	0	0.03
GPR6	0	0	0	0	0	0
GPR61	0	0	0	0.05	0	0
GPR62	0	0	0	0	0	0
GPR63	5.75	6.48	5.64	6.06	5.7	8.08
GPR64	0.44	0.41	0.58	0.47	0.87	0.58
GPR65	0	0	0	0	0	0
GPR68	0	0	0	0.05	0.11	0.05
GPR75	2.45	2.49	2.19	1.6	1.2	2.56
GPR75-ASB3	0	0	0	0	0	0
GPR78	0	0	0	0	0	0
GPR82	0	0	0	0	0	0
GPR83	0.11	0.14	0.11	0.06	0.07	0.06
GPR84	0	0	0	0	0	0
GPR85	0.57	0.27	0.83	0.71	0.8	1.06
GPR87	0	0	0	0	0	0
GPR88	0.05	0	0.11	0.04	0.13	0.04
GPR89A	21.68	17.59	14.67	16.42	14.12	16.07
GPR89B	8.29	7.61	5.08	4.86	5.53	8.18
GPR89C	3.33	2.3	4.52	2.14	2.51	1.92
GPR97	0	0.12	0.05	0	0.06	0
GPR98	3.98	4.12	3.01	3.08	3.14	4.29
GPRASP1	1.2	1.74	1.31	1.15	1.46	1.31
GPRASP2	4.9	6.85	5.94	5.35	3.48	4.7
GPRC5A	1.4	1.13	1.39	1.04	0.89	1.13
GPRC5B	5.36	5.51	4.89	4.55	4.34	5.66
GPRC5C	4.04	3.26	5.97	4.98	2.82	2.95
GPRC5D	0	0	0	0	0	0
GPRC6A	0.06	0	0	0	0	0
GPRIN1	9.93	11.07	5.83	5.32	7.65	9.58
GPRIN2	0.38	0.36	0.21	0.22	0.09	0.08
GPRIN3	9.17	9.98	10.56	11.27	7.45	8.46
GPS1	52.44	54.15	55.97	51.65	44.12	56.77
GPS2	18.23	17.57	18.8	17.37	12.75	22.37
GPSM1	16.11	20.67	17.97	17.84	15.49	17.27
GPSM2	20.61	21.61	20.61	19.25	14.42	17.39
GPSM3	0.36	0	0.09	0	0.12	0.2
GPT	0	0	0	0	0	0
GPT2	25.93	22.26	21.8	21.29	28.52	35.72
GPX1	183.63	167.45	178.29	170.64	155.22	180.67
GPX2	0	0	0	0.14	0	0
GPX3	4.58	5.54	9.24	7.31	6.62	8.54
GPX4	329.76	338.89	323.73	331.71	296.18	336.36
GPX5	0	0	0	0	0	0
GPX6	0	0	0	0	0	0
GPX7	0.15	0.14	0.23	0.12	0	0
GPX8	21	20.93	19.92	19.58	20.26	24.53
GRAMD1A	26.59	25.55	21.92	23.44	21.97	24.15
GRAMD1B	1.99	1.73	2.39	1.6	1.61	2.29
GRAMD1C	4.1	3.96	3.17	3.06	3.59	4.98
GRAMD2	0	0	0	0	0	0
GRAMD3	0.06	0.16	0.59	0.82	0.28	0.19
GRAMD4	7.16	7.05	6.49	6.11	6.73	7.28
GRAP	0	0	0.19	0.07	0.08	0.07
GRAP2	0	0	0	0	0	0
GRAPL	0	0	0	0	0	0
GRASP	0.44	0.66	0.48	0.69	0	0.51
GRB10	33.79	31.68	27.64	27.33	27.55	34.78
GRB14	5.65	7.14	6.46	6.12	8.08	9.72
GRB2	45.59	43.05	43.37	39.82	35.83	43.42
GRB7	0.08	0	0	0.06	0	0
GREB1	4.67	5.48	4.43	4.37	5.41	7.48
GREB1L	8.69	8.7	5.4	5.3	6.91	8.39
GREM1	0	0	0.06	0.03	0.04	0.07
GREM2	0.19	0.43	0.03	0.27	0.44	0.28
GRHL1	1.58	1.46	1.49	1.55	1.34	1.83
GRHL2	0.03	0	0	0.02	0.03	0
GRHL3	0	0.06	0.11	0.14	0.24	0
GRHPR	85.15	85.81	50.89	46.98	57.58	68.66
GRIA1	0	0	0	0	0	0
GRIA2	0.09	0.03	0.05	0.07	0.13	0.16
GRIA3	0	0	0	0	0	0
GRIA4	0	0	0	0	0	0
GRID1	2.98	3.21	2.75	2.51	3.03	2.59
GRID1-AS1	0	0	0	0	0	0
GRID2	0.45	0.88	0.86	0.97	1.19	1.62
GRID2IP	0.9	0.77	1.01	0.92	1.09	0.81
GRIK1	0	0	0	0	0	0.04
GRIK1-AS1	0	0	0	0	0	0
GRIK1-AS2	0.18	0.5	0	0.14	0	0
GRIK2	0.38	0.42	0.31	0.25	0.2	0.45
GRIK3	0.02	0.03	0	0	0.02	0
GRIK4	0.4	0.8	0.43	0.36	0.61	0.75
GRIK5	1.66	1.28	0.28	0.79	0.57	0.52
GRIN1	0	0	0.3	0.26	0.16	0.17
GRIN2A	0	0	0	0	0	0
GRIN2B	0.21	0.17	0.04	0.02	0.05	0.17
GRIN2C	0.04	0.1	0.11	0.09	0.14	0.06
GRIN2D	1.54	1.92	1.83	1.76	1.47	1.85
GRIN3A	0	0	0	0	0	0
GRIN3B	0.05	0	0.04	0	0	0.12
GRINA	57.95	51.67	50.11	49.47	47.99	54.39
GRIP1	3.38	3.42	3.36	3.25	1.98	3.02
GRIP2	0.96	0.76	0.55	0.35	0.73	0.83
GRIPAP1	17.95	16.84	13.67	12.65	12.85	15.49
GRK1	0.08	0.08	0	0	0	0
GRK4	3.13	3.68	2.4	2.73	1.83	2.31
GRK5	3.99	6.13	5.54	4.8	4.06	5.46
GRK6	34.95	33.02	25.2	25.41	30.03	34.83
GRK7	0	0	0	0	0	0.08
GRM1	0.05	0.06	0	0.07	0.07	0.15
GRM2	0	0	0.07	0	0	0.04
GRM3	0.04	0.07	0	0.09	0	0.15
GRM4	0.22	0.41	0.17	0.12	0.38	0.13
GRM5	0.08	0.07	0.12	0.14	0.1	0.11
GRM5-AS1	0	0	0	0	0	0
GRM6	0	0	0	0	0	0
GRM7	0	0	0	0	0	0
GRM8	0.05	0	0.07	0.04	0.17	0.07
GRN	29.3	29.82	19.91	18.4	27.43	35.62
GRP	0	0	0.19	0	0	0.21
GRPEL1	44.12	46.98	47.34	45.15	37.25	46.89
GRPEL2	43.83	41.85	46.16	48.47	44.89	56.07
GRPR	0.19	0.23	0.09	0.05	0	0.05
GRSF1	33.85	33.78	32.2	31.73	27.34	31.97
GRTP1	2.2	3.61	2.91	2.94	2.34	2.31
GRWD1	25.13	27.73	21.23	22.81	18.99	21.62
GRXCR1	0	0	0	0	0	0
GRXCR2	0	0	0	0	0	0
GSC	4.13	5.17	4.04	5.35	3.91	4.12
GSC2	0	0	0	0	0	0
GSDMA	0	0	0	0	0	0
GSDMB	2.98	3.56	2.88	2.67	2	2.32
GSDMC	0	0	0.05	0	0	0
GSDMD	0	0	0	0	0	0
GSE1	14.4	13.15	14.72	15.7	11.44	16
GSG1	0	0	0	0	0	0
GSG1L	0.04	0.06	0.05	0	0	0.09
GSG2	17.52	17.34	12.5	13.02	11.16	14.47
GSK3A	40.19	42.71	33.67	34.97	28.07	35.26
GSK3B	22.04	22.69	16.11	16.85	18.85	21.91
GSKIP	12.17	13.45	11.15	11.68	11.23	12.79
GSN	4.66	5.85	4.1	4.32	5.59	5.53
GSPT1	55.37	55.56	51.49	52.14	47.63	56.9
GSPT2	3.38	3.24	2.97	3.18	1.22	2.45
GSR	30.95	33.16	31.1	29.4	27.62	33.39
GSS	38.04	37.08	30.67	30.57	28.91	39.9
GSTA1	0	0	0	0	0	0
GSTA2	0	0	0	0	0	0
GSTA3	0	0	0	0	0	0
GSTA4	33.31	35.8	33.85	38.08	29.26	36.88
GSTA5	0	0	0	0	0	0
GSTA7P	0	0	0	0	0	0
GSTCD	18.69	16.94	15.97	16.98	16.41	20.27
GSTK1	43.84	44.3	23.97	25.55	40.15	49.56
GSTM1	0	0	0	0	0	0
GSTM2	19.76	23.58	23.84	23.34	18.81	24.26
GSTM2P1	0	0	0	0	0	0
GSTM3	10.02	9.38	10.03	9.94	10.92	12.7
GSTM4	3.25	2.02	5.81	5.97	3.4	4.49
GSTM5	0	0	0	0	0	0
GSTO1	67.34	61.7	64.79	55.98	53.7	63.6
GSTO2	22.99	17.85	18.71	16.44	21.81	21.19
GSTP1	305.38	311.75	343.6	331.28	225.01	279.33
GSTT1	0	0	0	0	0	0
GSTT2	0	0	0	0	0	0
GSTT2B	0	0.16	0.13	0	0	0
GSTTP1	0	0	0	0	0	0
GSTTP2	0	0	0	0	0	0
GSTZ1	15.96	14.54	15.44	13.92	13.91	19.82
GSX1	0	0	0	0	0	0
GSX2	0	0	0	0.12	0	0
GTDC1	3.99	3.92	3.23	3.7	3.94	3.75
GTDC2	17.56	15.55	14.13	13.34	15.43	16.66
GTF2A1	27.53	29.33	22.78	24.74	22.92	27.59
GTF2A1L	0.79	0	0	0	0.43	0
GTF2A2	24.11	27.41	25.81	28.54	23.45	27.66
GTF2B	19.7	21.99	20.07	20.61	18.11	20.58
GTF2E1	8.48	7.61	7.82	7.08	7.94	8.72
GTF2E2	22.86	25.13	27.06	27.45	22.38	28.92
GTF2F1	45.96	44.43	37.03	32.43	37.87	42
GTF2F2	30.01	28.81	42.87	44.81	27.08	36.03
GTF2H1	16.8	13.99	13	13.47	12.03	14.61
GTF2H2	28.6	27.28	31.05	30.18	21.66	24.66
GTF2H2B	25.5	26.67	34.96	36.31	22.82	28.45
GTF2H2C	5.8	5.46	11	11.12	5.51	8.5
GTF2H2D	27.76	27.89	26.57	29.85	22.12	27.39
GTF2H3	38.36	35.2	31.93	33.38	37.22	41.72
GTF2H4	9.33	8.28	6.52	6.89	6.43	8.55
GTF2H5	6.51	7.02	5.89	5.69	6.07	6.38
GTF2I	99.24	107.98	86.4	86.8	72.38	93.58
GTF2IP1	32.71	26.2	28.29	28.48	30.78	36.18
GTF2IRD1	11.07	11.2	10.58	10.52	11.06	12.96
GTF2IRD1P1	0.14	0	0.05	0.11	0.07	0.06
GTF2IRD2	1.01	0.19	0	0.69	0.16	0
GTF2IRD2B	0.96	1.79	0.92	0.63	1.19	1.5
GTF2IRD2P1	0	0	0	0	0	0.05
GTF3A	69.92	72.45	53.39	59.27	64.77	77.48
GTF3C1	48.89	44.74	40.89	41.18	35.23	44.11
GTF3C2	26.38	25.85	23.5	22.99	21.15	26.85
GTF3C3	33.87	32.22	32.96	30.43	30.22	38.22
GTF3C4	31.33	33.13	30.23	29.02	25.86	29.63
GTF3C5	30.53	27.94	29.4	27.41	27.76	28.99
GTF3C6	88.34	78.42	108.22	98.55	69.44	74.25
GTPBP1	28.74	28.27	28.72	25.81	27.09	32.09
GTPBP10	9.11	8.99	7.83	8.46	8.85	9.99
GTPBP2	11.53	10.58	9.3	10.07	10.89	13.64
GTPBP3	25.86	27.63	25.07	24.66	24.15	28.07
GTPBP4	65.44	59.98	132.52	125.56	49.22	60.75
GTPBP5	10.53	11.32	9.87	9.62	10.42	9.76
GTPBP6	17.79	20.73	18.34	19.58	20.04	23.26
GTPBP8	24.94	25.5	18.7	19.24	20.51	23.87
GTSE1	25.65	25.43	23.89	21.49	17.31	25.43
GTSF1	0	0	0	0	0	0
GTSF1L	0	0	0	0	0	0
GUCA1A	0	0	0	0	0	0
GUCA1B	1.27	1.04	1.73	1.05	1.92	1.69
GUCA1C	0	0	0	0	0	0
GUCA2A	0	0	0	0	0	0
GUCA2B	0	0	0	0	0	0
GUCD1	22.98	22.66	22.39	22.8	18.66	22.76
GUCY1A2	0.63	0.74	0.6	0.61	0.58	0.95
GUCY1A3	2.44	2.34	2.51	2.93	2.57	3.73
GUCY1B2	0.66	1.21	0.45	0.72	0.83	0.93
GUCY1B3	12.87	12.44	11.27	11.73	10.6	13.45
GUCY2C	0	0	0	0	0	0
GUCY2D	0	0	0.1	0	0	0.04
GUCY2EP	0	0	0	0	0	0
GUCY2F	0	0	0	0	0	0
GUCY2GP	0	0	0	0	0	0
GUF1	15.18	17.46	14.56	14.78	15.92	17.73
GUK1	101.28	88.2	82.6	74.18	48.83	59.37
GULP1	8.25	10.75	8.72	9.09	7.27	10.81
GUSB	16.58	15.3	15.01	14.61	17.13	22.2
GUSBP1	34.34	34.23	22.43	28.85	27.91	34.53
GUSBP10	0	0	0	0	0	0
GUSBP11	15.36	16.04	13.8	14.66	12.01	13.4
GUSBP2	0.72	0.2	1.08	1.05	0.92	0.75
GUSBP3	12.44	13.83	16.19	14.38	14.09	15.77
GUSBP4	1.94	1.52	1.75	4.21	3.42	1.58
GUSBP5	0	0.08	0.13	0.07	0	0.14
GUSBP9	2.69	9.45	0.96	4.66	5.26	8.28
GVINP1	0.5	0.35	0.32	0.24	0.34	0.46
GXYLT1	18.23	18.22	16.73	18.14	17.76	20.12
GXYLT2	25.97	24.65	17.53	15.5	20.81	23.67
GYG1	24.94	23.34	28.71	26.19	19.32	26.39
GYG2	10.36	10.68	9.47	9.27	8.44	10.33
GYG2P1	0	0	0	0	0	0
GYLTL1B	5.04	4.49	6.36	5.17	5.56	6.66
GYPA	0	0	0.05	0	0	0
GYPB	0	0	0	0	0	0
GYPC	18.67	16.44	10.38	12.89	6.55	9
GYPE	0	0	0	0	0	0
GYS1	26.92	25.5	26.93	25.62	17.99	25.09
GYS2	0.16	0.05	0.04	0.04	0	0.17
GZF1	10.65	10.61	9.72	9.95	9.36	10.26
GZMA	0	0	0	0	0	0
GZMB	0	0	0	0	0	0
GZMH	0	0	0	0	0	0
GZMK	0	0	0	0	0	0
GZMM	0	0	0	0.17	0	0
H19	0.22	0.54	0.22	0.46	0.28	0.24
H1F0	132.29	108.52	125.98	122.83	136.34	161.82
H1FNT	0	0	0	0	0	0
H1FOO	0	0	0	0	0	0
H1FX	161.62	173.06	151.23	153.43	175.72	190.78
H1FX-AS1	2.79	2.3	1.8	1.64	1.63	1.63
H2AFB1	0	0.5	0	0.21	0.49	0.43
H2AFB2	0	0	0	0	0	0
H2AFB3	0	0.5	0	0.21	0.49	0.43
H2AFJ	3.55	3.2	3.59	2.73	4.11	4.56
H2AFV	116.61	114.54	82.84	85.39	88.18	110.7
H2AFX	161.83	161.79	116.03	117.33	156.65	149.76
H2AFY	106.93	109.9	120.54	118.46	76.3	84.38
H2AFY2	39.64	42.13	32.09	32.77	34.1	40.96
H2AFZ	718.17	710.89	662.63	662.45	578.62	707.42
H2BFM	0	0.26	0.28	0.14	0.09	0.22
H2BFWT	0	0.43	0.17	0.18	0	0.19
H2BFXP	2.79	1.42	0.95	1.4	0.48	1.65
H3F3A	32.24	23.65	13.91	14.62	17.31	5.27
H3F3AP4	766.23	804.15	834.43	851.16	385.86	451.03
H3F3B	228.76	218.34	187.68	181.08	174.08	207.68
H3F3C	0.94	0.7	0.71	0.15	0.53	0.46
H6PD	12.8	11.89	8.57	7.98	7.99	9.89
HAAO	1.01	0.54	1.08	1.13	0.14	0.47
HABP2	0	0	0	0	0	0
HABP4	9.61	9.08	11.33	10.69	8.1	10.19
HACE1	8.49	8.9	8.04	8.06	8.07	8.86
HACL1	21.34	19.88	19.22	16.67	20.8	26.82
HADH	49.92	54.52	39.27	35.92	39.24	47.54
HADHA	100.13	97.2	87.99	85.32	92.2	114.46
HADHB	42.42	41.79	41.44	43.25	35.51	45.44
HAGH	15.57	15.11	13.23	13.87	14.96	20.76
HAGHL	3.94	5.42	5.59	6.16	4.12	5.61
HAL	0.3	0.16	0	0.1	0.04	0.1
HAMP	0	0	0	0	0	0
HAND1	21.32	23.63	29.27	28.73	14.99	19.64
HAND2	3.06	2.58	2.46	2.61	2.78	3.81
HAO1	0	0	0	0	0	0
HAO2	0	0.19	0.18	0	0	0
HAP1	2	1.22	0.96	1.32	1.39	1.33
HAPLN1	0	0	0	0	0.07	0
HAPLN2	2.08	1.56	1.26	1.31	0.75	0.48
HAPLN3	5.59	6.72	6.72	7.16	4.36	7.05
HAPLN4	0.14	0	0.04	0.04	0.09	0.08
HAR1A	0	0	0.09	0.05	0.06	0.19
HAR1B	0	0	0	0	0	0
HARBI1	3.65	3.72	2.56	3.5	3.02	4.3
HARS	34.62	30.46	35.55	31.92	25.35	30.05
HARS2	15.91	13.88	16.87	16.94	12.28	16.22
HAS1	0	0	0	0	0	0
HAS2	0.9	1.25	0.68	0.82	0.72	0.97
HAS2-AS1	0.22	0.14	0.33	0.35	0.21	0.42
HAS3	0.88	0.74	0.96	1.08	1.34	0.77
HAT1	72.25	72.87	78.74	80.85	79.53	98.16
HAUS1	54.52	47.6	44.95	43.48	51.9	57.65
HAUS2	8.78	9.17	8.73	7.9	8.08	9.65
HAUS3	15.45	15.65	12.48	12.73	13.56	14.43
HAUS4	34.69	32.58	28.54	28.62	31.01	38.24
HAUS5	14.31	14.19	11.03	11.12	12.96	14.85
HAUS6	52.04	54.69	59.28	62.34	49.22	58.68
HAUS7	33.74	30.51	27.1	29.15	29.53	33.23
HAUS8	12.43	12.36	9.95	10.79	10.98	10.07
HAVCR1	0	0	0.1	0	0	0
HAVCR1P1	0	0	0	0	0	0
HAVCR2	0.21	0.39	0.05	0.05	0.13	0.17
HAX1	137.87	128.11	118.59	109.91	105.43	142.57
HBA1	2.63	4.12	3.92	2.43	2.88	5.35
HBA2	0	0	0	0	0.74	0
HBB	0	0	0	0	0	0
HBBP1	0	0	0	0	0	0
HBD	0	0	0	0	0	0
HBE1	0	0.24	0	0	3.66	2.32
HBEGF	1.07	1.13	2.04	1.56	1.09	1.62
HBG1	0	0	0	0	0.4	0
HBG2	0	0	0	0	0.4	0
HBM	0	0	0	0	0	0
HBP1	10.15	10.97	9.41	10.05	11.46	12.31
HBQ1	6.1	9.43	6.43	6.53	8.73	9.35
HBS1L	41.21	43.91	41.06	40.59	40.66	47.36
HBZ	1.27	3.18	2.52	2.34	1.18	1.72
HCAR1	0.28	0.1	0	0	0	0
HCAR2	0	0	0	0	0	0
HCAR3	0	0	0	0	0	0
HCCS	17.03	15.88	18.39	15.17	12.92	13.55
HCFC1	46.36	45.9	43.71	41.83	33.57	39.99
HCFC1R1	15.65	21.34	13.69	15.86	11.76	19.65
HCFC2	5.26	5.15	4.77	5.65	5.45	5.71
HCG11	11.03	10.47	8.86	8.63	8.85	9.4
HCG17	0.91	0.57	0.23	0	0.28	0.25
HCG18	9.88	9.07	5.99	7.29	6.57	9.35
HCG22	0	0	0	0	0	0
HCG23	0	0	0	0	0	0
HCG25	0	0	0.48	0	0.3	0
HCG26	0	0.3	0.12	0.13	0.15	0.26
HCG27	0.1	0.38	0.23	0.32	0.29	0.08
HCG4	0.59	0.47	0.94	0.98	1.2	1.09
HCG4B	0.92	0.34	0.14	0.86	0.17	0.15
HCG9	0	0	0	0	0	0
HCK	0	0	0	0	0	0
HCLS1	0.34	0.08	0.06	0	0.08	0
HCN1	0	0	0	0	0	0
HCN2	5.85	6.18	4.96	3.74	6	8.42
HCN3	4.56	5.31	3.57	2.99	2.88	3.62
HCN4	0.33	0.26	0.31	0.27	0.12	0.32
HCP5	1.85	1.22	2.03	1.29	0.69	1.23
HCRT	0	0.41	0	0.35	0	0.36
HCRTR1	0	0	0.06	0	0	0.07
HCRTR2	0	0	0	0.08	0	0.08
HCST	0	0	0	0	1.02	0.44
HDAC1	124.95	120.14	111.04	105.92	72.27	96.01
HDAC10	2.66	2.28	2.21	2.23	2.23	2.79
HDAC11	3.86	3.22	3.46	3.1	2.76	4.06
HDAC2	42.14	42.27	48.2	49.71	33.84	41.7
HDAC3	37.85	41.79	41.11	35.52	32.98	42.88
HDAC4	3.38	3.34	2.89	2.74	2.37	2.84
HDAC5	8.5	7.75	3.59	3.85	7.49	8.76
HDAC6	14.26	14.52	14.5	14.09	11.89	14.16
HDAC7	5.84	4.51	4.68	4.61	3.52	4.46
HDAC8	39.04	36.77	31.11	33.87	33.42	34.95
HDAC9	1.67	1.32	0.87	1.11	1.25	1.67
HDC	0	0	0	0	0	0
HDDC2	50.37	46.47	63.97	63.36	48.82	51.86
HDDC3	25.77	26.96	28.07	25.34	27.55	27.12
HDGF	224.57	209.56	221.07	207.38	132.9	163.33
HDGFL1	0	0	0	0	0	0
HDGFRP2	53.17	50.65	49.15	48.93	36.39	49.75
HDGFRP3	50.68	47.37	42.47	43.38	35.91	39.64
HDHD1	11.52	11.1	10.93	10.03	9.44	12.51
HDHD2	21.59	20.53	16.69	17.34	18.86	21.65
HDHD3	10.12	9.48	8.03	7.27	6.9	6.79
HDLBP	133.54	128.61	111.37	105.15	94.95	124.46
HDX	2.84	2.65	2.21	2.4	3.65	3.83
HEATR1	68.22	68.38	61.02	62.81	36.99	46.69
HEATR2	29.04	26.16	22.52	22.94	21.38	25.03
HEATR3	18.46	18.18	17.43	14.85	18.27	20.6
HEATR4	0.05	0	0	0	0.04	0.08
HEATR5A	8.79	9.1	8.99	9.43	8.5	10.71
HEATR5B	15.2	14.53	12.28	12.74	11.33	15.27
HEATR6	17.73	16.95	16.43	16.1	17.13	20.21
HEATR8-TTC4	0	0.15	0	0	0.1	0
HEBP1	35.81	35.91	26.09	27.92	30.24	40.26
HEBP2	58.33	55.31	62.81	60.39	55.31	59.25
HECA	15.5	15.97	16.13	16.59	17.35	18.47
HECTD1	31.58	32.11	27.1	28.77	24.66	30.44
HECTD2	8.42	7.34	6.8	8.4	7	9.61
HECTD3	7.72	6.77	6.96	5.73	6.12	6.57
HECTD4	11.05	10.04	9.19	8.8	8.33	10.63
HECW1	0.39	0.43	0.64	0.81	0.49	0.56
HECW2	2.69	3.01	2.36	2.89	2.35	2.78
HEG1	5.96	5.67	5.86	5.45	4.62	5.51
HEIH	3.82	2.56	2.38	1.66	2.62	2.49
HELB	7.21	8.6	7.7	8.19	6.28	8.43
HELLS	104.5	104.84	80.67	85.63	90.47	106.26
HELQ	6.67	6.55	5.03	5.34	4.72	6.17
HELT	0.2	0.19	0.15	0.16	0	0.33
HELZ	26.93	27.89	24.78	26.24	22.47	26.97
HELZ2	3.33	2.81	2.85	2.66	3.12	3.59
HEMGN	0	0.07	0	0.06	0.15	0
HEMK1	5.04	5.96	3.15	3.37	5.02	6.42
HENMT1	0	0	0	0.07	0	0
HEPACAM	0	0	0	0	0	0
HEPACAM2	0	0	0	0	0.08	0.07
HEPH	0	0.04	0	0	0	0
HEPHL1	0	0	0.02	0	0.03	0.02
HEPN1	0	0	0	0	0	0
HERC1	11.02	10.38	10.26	9.56	9.8	11.46
HERC2	17.34	15.74	14.44	13.84	13.07	17.03
HERC2P10	0.37	0.35	0.28	1.18	0.7	1.21
HERC2P2	23.25	22.19	17.93	19.4	18.78	24.07
HERC2P3	1.73	1.98	1.31	1.21	0.88	1.78
HERC2P4	0	0	0	0.13	0	0
HERC2P7	0.7	0.65	0.07	0.16	0.28	0.64
HERC2P9	7.64	7.5	6.8	6.05	4.31	7.51
HERC3	5.95	6.37	5.39	5.44	5.14	6.98
HERC4	11.15	10.46	12.54	11.79	10.55	12.38
HERC5	5.89	7.08	5.31	5.75	5.93	7.02
HERC6	2.17	1.7	1.69	1.49	1.63	2.06
HERPUD1	42.78	38.94	43.22	43.67	49.07	59.95
HERPUD2	11.2	10.75	10.4	12.37	11.01	13.12
HES1	27.1	26.78	30.93	26.61	31.25	32.89
HES2	0.49	0.32	0.4	0.38	0.47	0.8
HES3	0	0	0	0	0	0
HES4	80.9	99.59	85.08	100.42	103.04	109.31
HES5	0.14	0.13	0.64	0.33	0	0.11
HES6	5.61	6.83	10.2	8.68	8.24	9.31
HES7	0.85	0.78	0.87	0.33	1.21	1.53
HESX1	2.58	1.95	0.72	2.02	2.14	2.49
HEXA	29.97	32.2	20.84	25.43	18.89	21.92
HEXA-AS1	1.74	1.5	0.47	0.73	0.71	1.56
HEXB	40.85	43.4	37.62	38.45	39.48	49.33
HEXDC	5.43	5.18	4.12	5.85	4.74	6.01
HEXIM1	7.7	6.94	4.84	4.72	5.37	6.36
HEXIM2	2.77	2.32	1.97	1.52	3.68	2.81
HEY1	145.95	143	120.59	117.28	130.74	153.78
HEY2	3.62	3.53	4.72	3.94	3.69	4.4
HEYL	1.96	1.53	2.12	2.14	1.99	2.1
HFE	0	0	0.1	0.1	0	0
HFE2	0	0	0	0	0	0
HFM1	4.44	4.29	3.01	3.06	3.72	4.41
HGC6.3	0	0	0	0	0	0
HGD	0	0	0	0.2	0	0
HGF	0.27	0.53	0	0.22	0.17	0.24
HGFAC	0	0	0.13	0	0	0
HGS	25.01	22.46	26.48	25.45	19.67	22.72
HGSNAT	16.37	15.49	11.21	13.13	11.98	14.38
HHAT	3.15	3.52	3.29	2.84	2.3	2.82
HHATL	0	0	0	0.08	0	0
HHEX	4.18	5.46	6.79	5.99	4.93	6.21
HHIP	3.9	4.67	3.43	3.36	4.77	6.05
HHIP-AS1	2.87	2.51	2.52	1.45	2.08	3.28
HHIPL1	0	0	0.06	0.07	0.07	0.06
HHIPL2	0.39	0.12	0.1	0.15	0.12	0
HHLA1	0.04	0	0	0	0	0
HHLA2	0	0	0	0	0	0
HHLA3	19.36	22.84	21.37	17.57	22.91	28.9
HIAT1	33.37	37.91	29.74	30.23	24.51	26.6
HIATL1	32.46	31.24	27.47	28.24	24.26	29.58
HIATL2	5.39	3.37	5.9	5.16	4.7	5.45
HIBADH	32.06	31.26	30.52	26.78	30.03	31.13
HIBCH	15.71	17.51	16.75	17.07	17.14	22.78
HIC1	2.03	1.74	1.91	1.75	1.59	2.25
HIC2	13.76	13.48	14.31	15.13	12.46	13.79
HID1	0.78	0.77	1.32	1.37	1.22	2.06
HIF1A	32.23	36	29.38	28.46	29.85	35.19
HIF1A-AS2	0.5	0.16	0.13	0.65	0.24	0.47
HIF1AN	19.53	18.79	17.29	16.15	15.14	19.37
HIF3A	0.19	0.18	0.41	0.34	0.03	0
HIGD1A	65.58	64.04	62.57	58.71	61.9	70.68
HIGD1B	0	0	0	0	0	0
HIGD1C	0	0	0	0	0	0
HIGD2A	128.69	132.46	107.83	104.36	117.45	137.47
HIGD2B	0.17	0.16	0	0.13	0	0
HILPDA	35.34	32.84	40.26	30.31	32.16	28.92
HILS1	0.23	0	0	0	0	0
HINFP	8.08	8.77	7.44	6.55	5.06	6.66
HINT1	447.28	491.76	554.12	532.08	400.93	491.6
HINT2	49.67	54.34	32.76	32.99	38.37	52.98
HINT3	17.72	19.55	23.1	22.79	21.57	23.23
HIP1	13.41	11.34	11.72	11.23	10.29	12.77
HIP1R	7.04	7.32	6.65	7.45	5.97	7.33
HIPK1	23.07	22.39	20.2	20.44	15.32	20.77
HIPK2	23.75	23.42	14.98	15.51	18.47	23.25
HIPK3	13.15	12.67	14.7	14.3	10.59	13.32
HIPK4	0.14	0	0.05	0	0	0
HIRA	23.01	22.57	18.09	18.18	16.58	19.44
HIRIP3	25.43	23.15	22.57	21.33	22.47	29.85
HIST1H1A	0.28	0	0	0.22	0	0
HIST1H1B	0	0	0	0	0	0
HIST1H1C	3035.33	2777.67	2843.23	2806.38	3027.46	3389.37
HIST1H1D	456.72	403.26	615.32	583.25	433.77	498.54
HIST1H1E	2228.85	1991.11	1783.94	1740.48	2050.11	2158.56
HIST1H1T	0.31	0	0.23	0.48	0.29	1
HIST1H2AA	0	0	0	0	0	0
HIST1H2AB	125	136.2	134.16	141.11	136.77	138.35
HIST1H2AC	814.07	685.16	611.96	600.32	773.35	794.47
HIST1H2AD	646.75	635.1	585.86	611.12	682.77	708.56
HIST1H2AE	47.66	42.72	44.98	51.85	23.64	26.62
HIST1H2AG	1717.28	1545.01	1475.13	1456.87	1575.75	1742.16
HIST1H2AH	943.8	844.71	749.39	793.1	805.53	782.44
HIST1H2AI	1315.43	1230.96	927.92	912.72	1251.57	1355.96
HIST1H2AJ	0	0	0	0	0	0
HIST1H2AK	161.94	138.64	76.64	82.98	153.44	181.83
HIST1H2AL	193.08	154.35	110.41	110.62	106.97	116.68
HIST1H2AM	903.69	844.66	768.81	813.63	805.12	914.49
HIST1H2APS1	0	0	0	0	0	0
HIST1H2BA	0	0	0	0	0	0
HIST1H2BB	0.74	1.41	2.2	0	2.73	1.21
HIST1H2BC	1252.74	1172.11	930.96	930.97	1201.34	1255.6
HIST1H2BD	2192.49	1940.92	2034.13	1974.9	2274.22	2339.13
HIST1H2BE	0	2.08	0	0.58	0.67	0
HIST1H2BF	198.2	177.1	182.98	206.7	224.52	201.02
HIST1H2BG	13.92	18.5	17.57	15.05	5.77	8.53
HIST1H2BH	0.76	0.73	0.57	0.61	0	0.62
HIST1H2BI	0	0	0	0	0	0
HIST1H2BJ	1609.74	1316.2	1468.74	1433.54	1590.11	1609.96
HIST1H2BK	903.55	752.75	757.75	728.1	882.78	836.67
HIST1H2BL	585.73	516.01	476.74	468.45	549.9	607.52
HIST1H2BM	0	0	0	0.55	0	0
HIST1H2BN	325	316.78	332.05	298.89	385.43	410.79
HIST1H2BO	1021.89	881.12	782.07	851.38	895.26	929.83
HIST1H3A	215.88	186.58	233.38	238.23	236.85	244.58
HIST1H3B	2075.88	1886.68	1736.41	1701.43	2276.66	2294.04
HIST1H3C	0	0.62	0	0	0	0
HIST1H3D	0	0	0.91	1.16	0	1.67
HIST1H3E	6.48	3.07	7.7	9.83	9.55	6.35
HIST1H3F	279.04	251.07	291.59	287	278.43	264.75
HIST1H3G	0	0	0	0	0	0
HIST1H3H	1170.1	1005.21	904.16	858.4	1200.23	1207.41
HIST1H3I	0	0	0	0	0	0
HIST1H3J	1.21	0	2.26	0.97	1.12	0.5
HIST1H4A	542.07	512.65	467.39	434.06	624.39	650.5
HIST1H4B	1269.95	1069.44	951.59	1025.7	1184.88	1194.89
HIST1H4C	2496.37	2082.66	2135.12	2132.67	2241.78	2346.86
HIST1H4D	740.64	605.15	673.91	638.91	732.04	673.45
HIST1H4E	2022.99	1573.49	1576.1	1559.14	1690.69	1821.86
HIST1H4F	0	0	0	0	0	0
HIST1H4G	0	0	0	0	0	0
HIST1H4H	1193.34	1043.42	982.25	911.67	937.03	1031.69
HIST1H4I	0	0	0	0.83	0.94	0
HIST1H4J	1749.57	1418.72	1482.44	1250.19	1694.73	1502.69
HIST1H4K	233.04	185.82	63.31	214.88	222.45	236.58
HIST1H4L	0	0	0	0	0	0
HIST2H2AA3	2257.02	2101.19	1636.46	1706.16	1753.03	1816.69
HIST2H2AA4	2257.02	2101.19	1636.46	1706.16	1753.03	1816.69
HIST2H2AB	259.73	269.94	215.81	221.02	222.61	239.13
HIST2H2AC	1336.65	1176.62	1094.72	1034.95	1106.57	1204.14
HIST2H2BA	0.56	0.53	0	0	0	0.91
HIST2H2BC	7.78	5.27	12.86	8.54	7.23	6.32
HIST2H2BE	353.76	296.88	279.89	263.98	306.55	315.37
HIST2H2BF	3348.89	2899.58	2539.72	2564.66	2559.58	2710.79
HIST2H3A	2410.02	2195.36	1703.23	1640.24	2045.15	2075.43
HIST2H3C	2410.02	2195.36	1703.23	1640.24	2045.15	2075.43
HIST2H3D	528.32	483.77	459.51	468.67	489.8	500.5
HIST2H4A	3416.08	2945.08	2422	2432.03	2610.44	2602.14
HIST2H4B	3416.08	2945.08	2422	2432.03	2610.44	2602.14
HIST3H2A	598.75	558.36	508.64	529.04	298.61	304.61
HIST3H2BB	1308.86	1107.64	854.21	854.58	604.45	586.97
HIST3H3	0	0	0	0	0	0
HIST4H4	619.5	596.4	580.9	615.35	785.7	746.32
HIVEP1	7.48	7.96	7.52	8.58	6.19	7.81
HIVEP2	7.71	7.47	7.32	8.06	5.35	6.73
HIVEP3	2.89	2.67	2.23	3.39	1.62	2.97
HJURP	22.59	21.48	21.34	21.79	19.18	23.06
HK1	46.12	44.1	48.18	44.87	42.13	51.49
HK2	23.68	22.98	22.54	20.26	19.24	23.53
HK3	0	0.05	0	0.04	0	0
HKDC1	0	0.04	0	0	0	0
HKR1	5.42	5.49	3.93	4.05	3.5	6.35
HLA-A	61.2	58.7	56.8	55.63	54.66	63.96
HLA-B	56.75	54.92	50.98	50.84	48.32	58.49
HLA-C	77.4	74.96	80.04	79.89	76.7	90.38
HLA-DMA	0	0.32	0.13	0.8	0.16	0.28
HLA-DMB	1.83	0.97	1.76	1.53	1.36	2.75
HLA-DOA	1.78	1.91	1.97	1.1	1.83	2.16
HLA-DOB	0.4	0.74	0.4	0.73	0.89	0.54
HLA-DPA1	1.47	2.34	1.26	1.31	2.3	3.23
HLA-DPB1	0.32	0.66	0.66	0.59	0.19	0.06
HLA-DPB2	0	0	0	0	0	0
HLA-DQA1	0.23	0	0	0	0	0
HLA-DQA2	0	0	0	0	0	0
HLA-DQB1	4.21	4.81	4.04	3.8	5.96	6.83
HLA-DQB2	0	0	0	0	0	0
HLA-DRA	1.45	1.21	1.51	0.91	2.19	1.64
HLA-DRB1	1.24	1.44	2.19	2.54	2.34	2.88
HLA-DRB5	0	0.3	0.36	0	0	0
HLA-DRB6	0	0	0	0	0	0
HLA-E	16.67	17.6	16.1	15.2	15.95	19.49
HLA-F	5.34	3.75	6.52	6.54	4.59	6.2
HLA-F-AS1	0.73	0.76	0.75	1.14	0.43	0.74
HLA-G	0	0	0	0	0	0
HLA-H	0.2	0.64	0.15	0.08	0.09	0.24
HLA-J	0	0	0	0	0	0
HLA-L	1.77	1.99	1.9	1.89	1.99	2.16
HLCS	14.66	12.98	9.57	8.74	10.02	11.59
HLF	1.56	2.18	0.94	1.04	1.25	1.88
HLTF	75.02	77.03	71.61	72.08	69.86	83.11
HLTF-AS1	0	0	0	0	0	0
HLX	3.87	4.21	6.07	4.94	2.91	3.68
HM13	87.7	77.25	69.34	65.43	58.17	67.38
HM13-AS1	0	0	0	0	0	0
HMBOX1	11.85	10.98	9.46	9.56	9.97	10.97
HMBS	29.69	28.16	25.36	26.03	28.78	30.51
HMCN1	1.94	2.24	1.49	1.46	1.42	1.67
HMG20A	38.79	35.42	35.56	35.17	27.2	33.18
HMG20B	75.83	71.77	58.95	53.56	59.55	68.91
HMGA1	128.78	128.61	121.54	117.08	104.59	116.86
HMGA1P7	0	0	0	0	0	0
HMGA2	32.77	34.4	36.12	34.42	29.96	35.68
HMGB1	280.59	283.52	235.83	238.55	222.03	264.35
HMGB2	342.09	343.63	285.69	271.46	257.36	313.35
HMGB3	53.99	54.97	56.9	54.55	36.74	48.59
HMGB3P1	0	0	0	0	0	0
HMGB4	0	0	0	0	0	0
HMGCL	11.92	10.2	10.86	11.84	12.3	13
HMGCLL1	0.88	0.76	0.25	0.53	1.3	1.32
HMGCR	26.89	28.6	26.14	24.38	20.72	24.66
HMGCS1	30.88	33.58	33.77	31.32	21.13	23.23
HMGCS2	0	0	0	0	0	0
HMGN1	410.19	409.29	387.54	384.98	387.15	454.53
HMGN2	434.41	427.71	341.42	330.67	260.45	325.85
HMGN2P46	0.27	0.08	0.2	0.35	0.43	0.15
HMGN3	74.44	84.88	51.96	53.07	65.58	77.68
HMGN4	56.37	53.03	58.29	54.08	47.15	55.66
HMGN5	71.53	71.85	53.74	50.51	63.6	77.12
HMGXB3	16.64	15.65	17.97	17.3	13.4	15.73
HMGXB4	34.05	33.53	27.63	26.8	22	27.8
HMHA1	0.27	0.42	0.68	0.79	0.48	0.53
HMHB1	0	0	0	0	0	0
HMMR	52.97	51.58	38.23	39.36	51.73	59.36
HMOX1	5.82	5.2	4.02	3.15	7.02	6.17
HMOX2	21.97	19	21.14	19.26	16.34	21.54
HMP19	0	0	0	0	0	0
HMSD	0	0	0	0	0	0
HMX1	8.14	7.47	6.23	7.79	7.14	8.44
HMX2	1.53	1.82	0.9	2.3	0.93	0.79
HMX3	0	0.5	0.13	0.42	0.51	0
HN1	96.53	99	99.89	89.89	72.02	93.11
HN1L	58.89	56.5	52.82	54.06	43.57	50.63
HNF1A	0	0	0	0	0	0
HNF1A-AS1	0	0	0	0	0	0
HNF1B	0	0	0	0	0	0
HNF4A	0	0	0	0	0	0
HNF4G	1.42	1.17	1.42	1.45	1.02	1.44
HNMT	0	0	0	0	0	0
HNRNPA0	117.78	114.75	119.02	114.69	83.71	100.84
HNRNPA1	1982.16	1958.41	1652.11	1637.2	1524.7	1815.77
HNRNPA1L2	23.46	24.84	20.8	21.31	22.53	23.51
HNRNPA1P10	121.61	162.01	110.76	44.92	22.45	127.72
HNRNPA1P33	0.97	0	0.36	0	0.45	0
HNRNPA2B1	574.33	563.92	535.37	538.62	401.45	487.08
HNRNPA3	149.16	145.3	139.96	143.43	126.81	150.68
HNRNPA3P1	0.11	0.05	0.25	0.09	0	0
HNRNPAB	320.56	332.05	228.89	210.74	245.32	318.78
HNRNPC	393.92	380.96	319.89	310.28	262.27	308.39
HNRNPCL1	0	0	0	0	0	0
HNRNPD	307.81	300.67	287.74	286.71	210.53	263.03
HNRNPF	111.93	113.01	86.9	87.03	75.27	94.21
HNRNPH1	422.71	418.87	327.1	326.49	260.71	314.75
HNRNPH2	45.47	48.4	34.39	38.19	30.14	34.94
HNRNPH3	145.7	151.96	124.76	122.46	111.38	133.21
HNRNPK	360.27	353.05	325.14	316.07	266.18	325.15
HNRNPKP3	0	0	0	0	0	0
HNRNPL	218.35	214.7	226.63	219.23	159.17	191.71
HNRNPM	179.22	159.13	167.75	169.09	115.31	139.68
HNRNPR	212.97	202.92	166.72	163.16	139.9	167.37
HNRNPU	360.26	346.32	263.08	274.53	201.32	248.84
HNRNPU-AS1	100.94	109.79	79.44	84.56	48.22	55.44
HNRNPUL1	137.34	133.92	113.32	106.04	104.09	128.32
HNRNPUL2	51.8	49.36	35.08	33.46	41.36	53.62
HNRNPUL2-BSCL2	14.26	11.14	11.53	11.6	11.21	11.18
HNRPDL	126.4	118.78	122.76	122.72	82.56	101.52
HNRPLL	19.96	18.15	16.14	16.63	16.98	20.35
HOGA1	0.43	0.56	0.13	0.28	0.19	0.28
HOMER1	22.08	21.47	18.18	18.96	20.28	22.36
HOMER2	30.77	28.98	26.56	24.93	19.67	23.32
HOMER3	3.63	4.76	4.9	4.96	4.57	3.92
HOMEZ	13.46	11.9	11.29	11	9.66	11.88
HOOK1	24.28	23.85	19.33	20.81	22.14	25.48
HOOK2	4.88	5.59	4.23	4.36	4.59	5.61
HOOK3	18.87	19.92	18.36	19.41	19.17	21.52
HOPX	6.9	6.32	5.72	6.39	5.61	5.46
HORMAD1	14.16	15.62	14.43	15.77	16.19	19.86
HORMAD2	0	0	0	0	0	0
HOTAIR	4.29	4.76	3.76	3.58	2.65	3.58
HOTAIRM1	15.97	14.33	23.01	23.33	20.5	19.72
HOTTIP	0.3	0.48	0.23	0.4	0.29	0.24
HOXA-AS3	0.37	0.38	0.4	0.48	0.43	0.43
HOXA-AS4	1.47	2.28	3.42	2.43	2.63	4.11
HOXA1	2.43	3.36	3.81	3.57	2.89	3.75
HOXA10	25.75	26.48	23.83	23.17	18.62	18.59
HOXA10-HOXA9	1.12	0	0	0	0	0
HOXA11	7.42	7.64	6.78	7.85	6.24	6.67
HOXA11-AS	4.85	4.93	3.2	3.79	2.3	2.9
HOXA13	12.68	13.98	11.34	10.93	13.8	14.42
HOXA2	2.76	3.29	0.88	1.69	2.15	2.47
HOXA3	7.38	7.04	5.83	5.39	6.19	7.04
HOXA4	7.93	7.55	5.56	6.44	7.45	9.64
HOXA5	34.37	33.8	27.89	29.95	33.79	37.53
HOXA6	17.81	12.92	16.09	13.6	17.76	18.78
HOXA7	3.84	2.3	2.49	3.73	2.36	2.49
HOXA9	35.5	32.95	30.54	28.33	35.49	40.86
HOXB-AS3	5.08	3.6	5.24	4.69	4.97	2.28
HOXB-AS5	0.91	3.42	2.37	3.6	0.42	1.11
HOXB1	0	0	0	0	0	0
HOXB13	4.94	4.98	5.05	5.25	4.77	4.97
HOXB2	5.66	4.85	6.32	6.86	4.54	6.03
HOXB3	8.1	7	6.57	6.07	7.47	9.65
HOXB4	3.72	4.63	5.19	5.87	5.79	7.05
HOXB5	5.94	5.42	5.38	6.21	4.65	6.28
HOXB6	16.43	13.79	18.93	18.44	14.42	15.53
HOXB7	10.19	8.6	8.23	7.66	6.49	9.56
HOXB8	13.39	9.67	12.17	11.06	12.28	12.24
HOXB9	39.18	38.37	41.69	41.58	46.77	49.35
HOXC-AS5	0.65	0.12	1.06	0.4	1.1	0.63
HOXC10	9.16	8.75	10.16	9.7	8.89	8.78
HOXC11	5.9	4.3	5.18	5.2	3.21	3.69
HOXC12	1.47	0.69	0	0	0	0.2
HOXC13	5.21	5.02	4.22	4.23	3.69	3.7
HOXC4	26.2	22.96	20.62	20.48	16.24	24.43
HOXC5	4.2	3.44	3.04	3.27	4.39	4.13
HOXC6	14.17	12.49	11.13	10.55	10.61	11.99
HOXC8	8.74	8.24	6.65	8.15	6.91	7.13
HOXC9	12.9	11.01	13.39	13.63	12.36	12.33
HOXD-AS1	4.31	3.51	3.99	3.76	4.07	4.66
HOXD-AS2	3.95	1.85	1.72	2.85	1.23	5.08
HOXD1	0.61	0.49	0.65	0.75	0.5	0.71
HOXD10	31.46	29.91	38.41	37.13	23.85	32.85
HOXD11	21	17.56	23.02	21.16	13.14	19.72
HOXD12	0	0.73	0.39	0.21	0	0.21
HOXD13	36.84	35.24	31.95	30.4	27.76	32.25
HOXD3	2.36	1.98	1.49	2.13	2.18	2.03
HOXD4	5.43	3.59	6.31	4.14	4.2	5.44
HOXD8	6.08	3.46	5.62	5.33	6.01	6.71
HOXD9	9.39	9.74	13.37	10.57	4.29	7.75
HP	0	0	0	0.1	0	0
HP07349	2.89	5.48	5.89	5.2	3.32	5.31
HP1BP3	62.61	64.1	42.98	42.39	40.69	48.67
HPCA	0.39	0.48	0.29	0.3	1.11	0.21
HPCAL1	10.2	7.89	8.62	9.65	8.42	10.71
HPCAL4	3.03	2.8	3.6	3.66	3.47	3.52
HPD	0.13	0	0	0	0.12	0.07
HPDL	0	0	0	0	0	0
HPGD	1.2	0.96	0.98	1.4	2.46	2.27
HPGDS	0	0	0	0	0	0
HPN	0.07	0	0	0.06	0	0
HPR	0	0	0	0	0	0
HPRT1	176.72	161.94	128.98	131.51	143.11	172.9
HPS1	8	8.96	6.08	5.37	7.69	8.55
HPS3	9.28	9.6	9.04	9.68	9.04	10.93
HPS4	17.99	18.22	16.49	15.66	15.09	18.49
HPS5	11.43	9.81	10.27	9.61	7.92	10.58
HPS6	7.68	6.71	5.61	5.6	5.06	5.46
HPSE	1.17	1.22	1.13	1.45	1.27	1.52
HPSE2	0.04	0	0	0.03	0	0
HPVC1	0	0	0	0	0	0
HPX	0.44	0.3	0.16	0.26	0.21	0.18
HPYR1	0	0	0	0	0	0
HR	0.09	0.06	0.04	0.14	0.03	0.07
HRAS	23.73	22.31	20.92	23.94	17.83	21.7
HRASLS	2.19	2.55	3.42	2.58	4.49	4.59
HRASLS2	0	0	0	0	0	0
HRASLS5	0	0	0	0	0	0
HRC	0	0.07	0	0	0	0
HRCT1	0	0	0	0	0.2	0
HRG	0	0	0	0	0	0
HRH1	0.11	0.03	0.03	0.12	0.11	0.06
HRH2	0.07	0.05	0.05	0	0	0.11
HRH3	0	0	0	0	0	0
HRH4	0.09	0.04	0.04	0.04	0	0
HRK	3.6	4.68	3.23	3.75	4.9	4.47
HRNR	0	0	0	0	0	0
HRSP12	54.76	57.19	58.72	56.72	62.8	67.03
HS1BP3	10.59	10.92	9.45	9.96	9.62	11.41
HS2ST1	34.12	35.3	31.02	30.87	26.29	31.46
HS3ST1	0	0	0	0	0	0
HS3ST2	0	0	0	0	0	0
HS3ST3A1	6.87	7.02	6.79	6.38	5.95	6.33
HS3ST3B1	4.61	3.76	5.27	5.33	3.94	4.39
HS3ST4	0	0	0	0	0	0
HS3ST5	0.3	0.56	0.59	0.66	0.29	0.15
HS3ST6	0	0.17	0.14	0.29	0	0
HS6ST1	10.16	11.23	10.07	11.3	7.51	9.28
HS6ST2	17.3	18.3	14.22	13.76	11.12	13.74
HS6ST2-AS1	0	0	0	0	0	0
HS6ST3	1.27	1.1	1.74	1.55	1.06	1.25
HSBP1	86.97	86.38	99.69	91.25	85.26	98.07
HSBP1L1	3.22	2.46	4.15	4.15	3.57	4.99
HSCB	10.29	9.91	10.88	10.85	12.59	10.79
HSD11B1	0	0	0	0	0	0
HSD11B1L	2.23	3.06	2.87	1.56	2.03	2.66
HSD11B2	0.74	0.51	0.76	0.58	0.09	0.52
HSD17B1	0.91	0.78	0.68	0.53	0.65	0.62
HSD17B10	69.4	65.5	78.43	64.4	49.01	64.05
HSD17B11	33.01	32.35	24.72	27.45	29.38	34.02
HSD17B12	73.86	73.9	65.33	67.54	63.06	74.3
HSD17B13	0.15	0.33	0	0.17	0.07	0.28
HSD17B14	0.6	0.98	1.58	0.47	1.86	2.21
HSD17B2	0	0	0	0	0	0
HSD17B3	0	0	0	0	0	0
HSD17B4	58.77	53.68	61.48	60.51	46.46	61.58
HSD17B6	4.63	6.29	5.25	5.48	8.24	8.66
HSD17B7	8.59	7.02	7.4	7.97	5.55	7.29
HSD17B7P2	1.21	1.45	1.39	0.89	1.3	0.83
HSD17B8	4.18	3.89	3.57	3.28	6.2	6.62
HSD3B1	0	0	0	0	0	0
HSD3B2	0	0	0.08	0	0	0
HSD3B7	0.26	0.79	0.7	0.6	0.59	0.28
HSD3BP4	0	0.02	0	0	0	0
HSD52	0	0	0	0	0	0
HSDL1	20.84	19.34	19.27	19.61	17.39	18.97
HSDL2	44	41.35	33.32	34.89	36.44	40.51
HSF1	30.13	31.98	24.05	23.58	23.41	31.01
HSF2	24.65	24.93	29.45	29.24	22.49	23.48
HSF2BP	3.2	2.29	1.78	1	1.82	2.22
HSF4	1.7	1.86	1.26	1.26	1.88	1.72
HSF5	0.08	0	0.03	0	0	0
HSFX1	0	0.57	0.6	0.41	0	0.72
HSFX2	0.44	0	0	0	0.67	0
HSFY1	0	0	0	0	0	0
HSFY1P1	0	0	0	0	0	0
HSFY2	0	0	0	0	0	0
HSH2D	0.14	0.2	0.05	0	0.07	0.17
HSP90AA1	652	651.78	761.88	770.03	487.47	598.72
HSP90AB1	514.14	478.73	597.98	578.48	398.14	499
HSP90AB4P	0.59	0.82	0.97	0.96	1.12	0.85
HSP90B1	364.13	358.71	343.08	341.34	297.06	361.8
HSP90B2P	2.66	2.97	1.9	2.36	1.61	2.64
HSPA12A	11.27	11.87	11.46	10.66	8.91	11.01
HSPA12B	0.16	0.05	0.2	0.2	0.15	0.25
HSPA13	49.64	47.47	45.92	47	53.9	63.89
HSPA14	21.94	20.81	34.38	32.1	16.83	19.42
HSPA1A	0.41	0.86	0.86	0.91	0.53	1.23
HSPA1B	232.34	253.94	392.76	315.85	153.06	167.52
HSPA1L	0.07	0.55	0	0.15	0.19	0.32
HSPA2	2.22	1.78	2.25	1.92	0.63	0.58
HSPA4	104.6	107.09	124.99	119.02	84	100.03
HSPA4L	24.77	25.82	30.73	31.12	23.16	27.68
HSPA5	128.4	116.74	154.72	138.47	110.1	128.06
HSPA6	0.19	0.06	0.24	0.15	0.06	0.1
HSPA7	0	0	0	0	0	0.05
HSPA8	603	713.35	570.38	537.62	254.15	319.05
HSPA9	148.71	136.87	167.54	168.88	118.04	150.72
HSPB1	41.51	45.32	63.75	53.22	44.74	51.28
HSPB11	48.68	52.66	52.76	50.52	30.51	39.62
HSPB2	0.5	0	0.19	0	0.23	0
HSPB2-C11orf52	0	0	0	0	0	0
HSPB3	0.27	0.77	0.2	0.22	0	0.89
HSPB6	0.12	0	0.19	0.19	0.12	0.1
HSPB7	0	0	0	0	0	0
HSPB8	0.43	0.72	0.64	0.47	0.33	0.21
HSPB9	0.79	0	0.88	0.62	0	0.32
HSPBAP1	5.57	5.74	3.71	3.66	3.2	4.94
HSPBP1	16.1	15.13	14.8	13.63	13.17	16.17
HSPD1	696.21	681.92	718.38	700.46	599.04	721.18
HSPE1	264.35	270.17	316.73	319.79	191.9	237.63
HSPE1-MOB4	0	0	0.46	0.33	0.2	0.36
HSPG2	3.92	4.24	4.47	4.25	3.47	4.02
HSPH1	39.65	40.01	45.13	44.08	28.41	33.67
HTA	0	0	0	0	0	0
HTATIP2	23.84	24.46	32.13	26.23	22.64	30.95
HTATSF1	73.24	71.7	66.22	66.68	56.52	69.24
HTATSF1P2	0.14	0.23	0.21	0.14	0.13	0.23
HTN1	0	0	0	0	0	0
HTN3	0	0	0	0	0	0
HTR1A	0	0	0	0	0	0
HTR1B	0.16	0	0.12	0.13	0	0.13
HTR1D	0.06	0.11	0.18	0.23	0.06	0.38
HTR1E	0	0	0	0	0	0
HTR1F	0.1	0.1	0.08	0.16	0.35	0.25
HTR2A	0.07	0	0.02	0	0	0.05
HTR2B	0	0	0	0.12	0	0
HTR2C	0	0.03	0	0.05	0	0.03
HTR3A	0.25	0.21	0.13	0.13	0.33	0.06
HTR3B	0	0	0	0	0	0
HTR3C	0	0	0	0	0	0
HTR3D	0	0	0	0	0	0
HTR3E	0	0	0	0	0	0
HTR4	0	0	0	0	0	0
HTR5A	0	0	0	0	0	0
HTR6	1.82	2.01	0.85	1.49	2.73	0.91
HTR7	1.01	0.51	0.83	0.75	0.77	0.69
HTR7P1	2.27	2.51	2.22	1.54	2.73	3.59
HTRA1	9.92	12.26	5.8	5.04	4.3	5.16
HTRA2	10.24	12.3	9.91	10.89	11.46	13.6
HTRA3	1.98	2.14	1.43	1.08	1.19	0.96
HTRA4	0	0	0	0	0	0
HTT	24.51	23.13	18.04	17.4	18.91	23.53
HTT-AS1	0	0	0	0	0	0
HULC	1.18	0	0.44	1.41	1.09	0
HUNK	2.79	2.15	2	2.41	1.83	2.31
HUS1	13.88	12.5	12.76	13.85	9.89	16
HUS1B	1.72	1.6	0.71	1.5	1.08	0.47
HUWE1	92.8	90.62	82.77	81.07	75.63	95.97
HVCN1	0.51	0.94	0.53	0.41	1.54	1.48
HYAL1	0.16	0.32	0.56	0.45	0.15	0.36
HYAL2	11.5	10.42	7.67	8.5	8.09	10.01
HYAL3	3.72	3.78	3.15	4.79	1.63	2.08
HYAL4	0	0	0	0	0	0
HYALP1	0	0	0	0	0	0.16
HYDIN	0.05	0.1	0.01	0.04	0.05	0.04
HYDIN2	0	0	0	0	0	0
HYI	5	5.81	5.56	4.66	2.84	5.24
HYLS1	7.55	9.1	7.57	6.02	5.39	6.67
HYMAI	6.91	6.37	6.12	5.87	5.84	7.33
HYOU1	45.5	40.56	44.38	40	33.39	41.74
HYPK	39.23	37.47	31.72	33.6	31.43	42.86
IAH1	31.51	32.33	28.76	29.35	24.63	38.72
IAPP	0	0	0	0	0	0
IARS	240.49	226.2	202.11	201.78	199.91	246.26
IARS2	106.05	100.17	96.97	94.98	78.12	93.23
IBA57	10.31	10.29	9.28	9.93	4.64	5.08
IBSP	0	0	0	0	0	0
IBTK	17.62	17	15.62	15.01	15.9	19.49
ICA1	4.6	4.58	4.93	3.43	4.05	5.4
ICA1L	3.42	3.29	2.47	2.67	3	3.65
ICAM1	0.05	0.09	0	0	0	0
ICAM2	0.17	0	0	0	0	0
ICAM3	0.69	0.64	0.88	1	0.37	0.72
ICAM4	0.96	1.36	1.74	1.85	1.83	0.86
ICAM5	4.12	3.72	4.98	4.59	3.93	4.09
ICK	5.64	4.76	5	5.08	5.13	5.22
ICMT	39.3	42.38	35.13	34.12	28.05	32.1
ICOS	0	0	0	0	0	0
ICOSLG	1.42	1.36	1.21	1.66	1.06	1.35
ICT1	47.12	50.31	44.84	41.81	42.43	49.85
ID1	5.39	4.7	7.19	6.02	5.92	6.61
ID2	87.43	81.88	152.75	152.68	139.67	151.18
ID3	12.98	10.67	24.61	21.39	19.6	19.7
ID4	17.52	17.5	23.87	21.67	31.14	33.53
IDE	25.38	21.24	23.23	23.33	17.08	21.58
IDH1	38.84	41.26	38.23	37	31.06	37.68
IDH1-AS1	5.78	8.74	2.58	4.61	5.88	7.55
IDH2	47.7	46.82	45.06	40.68	28.28	33.96
IDH3A	44.19	43.62	44.59	44.77	27.93	35.17
IDH3B	51.01	48.93	46.98	43.42	37.64	47.62
IDH3G	33.65	32.78	30.26	23.54	26.12	32.54
IDI1	53.41	58.72	162.31	152.34	55.27	58.01
IDI2	0	0	0.1	0	0	0
IDI2-AS1	0.28	0.41	0.67	0.35	0	0
IDNK	4.61	3.41	2.46	2.39	1.31	2.27
IDO1	0	0	0	0	0	0
IDO2	0	0	0	0	0	0
IDS	20.4	20.71	21.05	19.34	21.42	23.17
IDUA	1.09	0.79	0.58	0.67	0.37	1.01
IER2	12.75	14.71	13.82	12.77	15.42	15.15
IER3	4.37	3.22	6.2	5.31	4.29	5.5
IER3IP1	39.93	40.98	41.16	38.7	34.98	39.04
IER5	21.72	19.73	32.42	29.62	18.49	21.56
IER5L	1.91	1.88	2.21	2.11	1.58	1.54
IFFO1	14.45	11.54	10.46	11.73	12.08	12.49
IFFO2	4.46	4.25	4.59	4.58	3.15	3.94
IFI16	0	0	0	0	0.46	0.34
IFI27	0.73	0.34	0.27	1.14	0.68	0.89
IFI27L1	11.58	13.48	10.27	16.49	7.62	12.3
IFI27L2	9.52	12.02	9.43	11.15	5.85	10.88
IFI30	7.59	6.19	8.51	9.38	10.05	15.09
IFI35	0.9	0.28	0.67	0.35	0.57	0.48
IFI44	0	0	0	0.16	0.19	0.08
IFI44L	1.3	0.93	1.05	0.88	1.63	1.44
IFI6	8.67	11.02	11.56	9.62	11.49	14.39
IFIH1	0.59	0.59	0.75	0.88	0.99	1.83
IFIT1	1.43	1.19	0.85	0.77	1.23	2.13
IFIT1B	0	0	0	0	0	0
IFIT2	0.09	0.04	0.07	0.11	0.04	0.15
IFIT3	0.27	0.13	0.3	0.32	0.26	0.21
IFIT5	11.38	12.1	9.88	11.02	8.46	12.1
IFITM1	11.86	7.6	20.95	17.23	9.66	13.15
IFITM10	0.13	0.08	0.3	0.44	0.08	0.21
IFITM2	10.03	7.96	8.18	5.96	14.84	14.33
IFITM3	0.69	1.63	2.08	2.5	2.27	2.59
IFITM4P	0	0	0	0	0	0
IFITM5	0	0	0	0	0	0
IFLTD1	0	0	0.05	0	0.13	0.11
IFNA1	0	0	0	0	0	0
IFNA10	0	0	0	0	0	0
IFNA13	0	0	0	0	0	0
IFNA14	0	0	0	0	0	0
IFNA16	0	0	0	0	0	0
IFNA17	0	0	0	0	0	0
IFNA2	0	0	0.12	0	0.16	0
IFNA21	0	0	0	0	0	0
IFNA22P	0	0	0	0	0	0
IFNA4	0	0	0	0	0	0
IFNA5	0.32	0	0	0	0	0
IFNA6	0	0	0	0	0	0
IFNA7	0	0	0	0	0	0
IFNA8	0	0	0	0	0	0
IFNAR1	20.93	19.85	17.13	17.46	17.1	19.9
IFNAR2	22.21	23.68	27.46	23.56	21.58	25.88
IFNB1	0	0	0	0	0	0
IFNE	0.61	1.02	0.18	0.19	0.12	0.3
IFNG	0	0	0	0	0	0
IFNGR1	25.15	25.05	26.14	22.78	24.41	27.88
IFNGR2	32.07	30.09	29.35	29.33	25.01	27.39
IFNK	0	0	0	0	0	0
IFNL1	0	0	0	0	0	0
IFNL2	0	0	0	0	0	0
IFNL3	0	0	0	0	0	0
IFNL4	0	0	0	0	0	0
IFNLR1	3.96	3.29	3.19	3.45	1.98	3.05
IFNW1	0	0	0	0	0	0
IFRD1	25.97	22.52	27.5	26.72	30.93	37.34
IFRD2	45.41	46.93	36.98	36.85	41.08	45.9
IFT122	8.48	8.26	5.49	6	6.91	7.91
IFT140	13.8	13.39	11.18	9.88	10.15	12.34
IFT172	13.82	13.07	11.16	11.76	9.6	12.38
IFT20	13.08	12.35	10.65	12.06	6.96	12.11
IFT27	32.16	28.6	29.74	28.63	27.34	36.28
IFT43	27	30.46	23.09	23.61	20.38	22.96
IFT46	29.9	24.43	22.17	20.96	23.04	24.25
IFT52	28.78	26.43	23.28	22	19.54	26.22
IFT57	27.69	26.5	23.47	23.98	25.68	33.24
IFT74	20.1	22.09	18.95	19.82	19.82	23.67
IFT80	18.89	20.88	18.57	16.85	18.78	21.86
IFT81	21.27	21.19	20.62	20.62	18.46	21.28
IFT88	4.93	4.04	3.42	3.36	4.29	5.28
IGBP1	31.96	35.6	28.71	29.39	27.04	39.35
IGBP1P1	0.44	0.41	0.33	0	0	0
IGDCC3	3.19	2.99	3.55	3.52	1.92	2.09
IGDCC4	3.71	3.52	2.59	2.96	2.1	2.58
IGF1	0	0	0	0	0	0
IGF1R	23.69	22.36	21.06	19.96	12.2	15.11
IGF2	1.51	1.44	0.91	0.85	1.14	1.04
IGF2-AS	0	0	0	0	0	0.07
IGF2BP1	72.15	67.85	71.91	71.79	53.53	64.73
IGF2BP2	33.6	32.53	29.73	27.89	28.87	33.39
IGF2BP3	37.95	36.46	37.04	37.07	34.46	41.07
IGF2R	25.71	25.63	27.1	26.18	20.29	27.58
IGFALS	0	0	0.06	0	0	0.07
IGFBP1	0	0	0	0	0	0
IGFBP2	17.53	21.13	18.92	16.79	22.07	29.03
IGFBP3	0	0.12	0	0	0	0
IGFBP4	0.3	0.7	0.97	1.3	0.65	0.62
IGFBP5	9.62	9.91	9.32	8.73	7.52	9.05
IGFBP6	0.62	0.19	0.77	0	1.17	1.01
IGFBP7	1.86	1.73	2.03	2.39	1.6	1.65
IGFBPL1	5.45	7.21	13.55	11.21	4.06	3.89
IGFL1	0	0	0	0	0	0
IGFL2	0	0.37	0	0	0	0
IGFL3	0	0	0	0	0	0
IGFL4	0	0	0	0	0	0
IGFLR1	2.36	1.76	1.53	2.1	2.24	3.19
IGFN1	0.04	0.01	0.01	0.04	0	0.02
IGHMBP2	8.68	7.13	8.22	8.07	7.27	7.62
IGIP	5.66	6.63	5.36	4.95	5.61	5.75
IGJ	0	0	0	0	0	0
IGLL1	0.27	0	0	0	0	0
IGLL3P	2.39	0	0.51	0.81	0.32	0.83
IGLL5	0	0	0	0	0	0
IGLON5	0.05	0	0.04	0.04	0	0
IGSF1	0	0.07	0	0	0.68	0.44
IGSF10	0.15	0.24	0.29	0.4	0.41	0.59
IGSF11	0.43	0.49	0.21	0.37	0.55	0.42
IGSF11-AS1	0	0	0	0	0	0
IGSF21	0.8	0.91	0.33	0.35	0.68	0.5
IGSF22	0	0	0.03	0.03	0	0.06
IGSF23	0	0	0	0	0	0
IGSF3	9.01	8.7	10.22	10.14	6.98	8.92
IGSF5	0	0	0	0	0	0
IGSF6	0	0	0	0	0	0
IGSF8	9.17	9.27	13.32	13.23	7.17	7.56
IGSF9	0.16	0.52	0.27	0.16	0.23	0.2
IGSF9B	1.83	1.57	1.58	1.56	1.91	2.49
IHH	0	0	0.06	0	0	0.13
IK	68.72	64.34	71.19	70.35	54.86	67.09
IKBIP	22.85	23.81	21.96	22.6	22.97	23.83
IKBKAP	33.84	33.93	28.27	29.32	27.24	34.97
IKBKB	9.64	9.79	8.64	8.21	6.31	7.97
IKBKE	0.54	0.23	0.29	0.11	0.05	0.16
IKBKG	6.14	6.41	5.49	6.3	5.89	5.29
IKZF1	0.06	0.28	0.04	0.04	0.03	0.1
IKZF2	2.47	2.44	1.61	1.81	2.43	3.09
IKZF3	0.39	0.54	0.49	0.65	0.19	0.27
IKZF4	1.66	1.97	1.4	2	1.76	1.58
IKZF5	15.4	17.54	14.49	13.77	13.98	15.99
IL10	0	0	0	0	0	0
IL10RA	0.31	0	0.3	0.07	0.13	0.25
IL10RB	7.92	9.23	10.55	10.04	8.21	11.41
IL11	0.08	0	0.12	0.24	0.22	0.19
IL11RA	2.25	1.52	2.29	2	1.85	1.82
IL12A	1.63	1.28	1.88	1.57	1.31	1.22
IL12B	0	0	0	0	0.07	0
IL12RB1	0	0	0	0	0	0
IL12RB2	1.46	1.6	1.8	1.74	1.05	1.4
IL13	0	0.13	0	0	0	0
IL13RA1	11.51	10.62	11.37	12.08	10.02	10.65
IL13RA2	0	0.12	0	0	0	0
IL15	0.09	0.16	0.21	0.07	0.08	0.35
IL15RA	0.92	0.61	1.35	0.96	0.66	0.37
IL16	0.06	0.04	0.01	0	0.02	0
IL17A	0	0	0	0	0	0
IL17B	0	0	0	0	0	0
IL17C	0.19	0	0	0	0	0
IL17D	0.75	1.04	0.98	0.66	0.53	0.38
IL17F	0	0	0	0	0	0.43
IL17RA	3.99	3.74	3.01	2.98	2.56	2.77
IL17RB	4.71	4.92	3.21	4.8	3.13	3.41
IL17RC	2.59	1.65	1.89	1.92	2.46	2.85
IL17RD	4.01	4.29	3.47	3.52	3.68	4.01
IL17RE	0.06	0.23	0.14	0.14	0.29	0.1
IL17REL	0.09	0.17	0.03	0.14	0.3	0.33
IL18	0	0.31	0.13	0	0	0
IL18BP	3.67	3.3	4.24	4.34	2.27	3.46
IL18R1	1.85	1.97	1.32	1.52	1.46	1.61
IL18RAP	0	0	0.09	0	0.06	0
IL19	0	0	0	0	0	0
IL1A	0	0	0	0	0	0.05
IL1B	0	0	0	0	0	0
IL1F10	0	0	0	0	0	0
IL1R1	0.65	0.36	0.59	0.99	0.28	0.4
IL1R2	0	0	0.09	0.12	0	0.51
IL1RAP	2.85	2.08	3.09	2.28	2.81	3.08
IL1RAPL1	0	0	0	0	0	0
IL1RAPL2	0	0.05	0	0	0	0.04
IL1RL1	0	0	0	0	0	0
IL1RL2	0	0	0	0	0	0
IL1RN	0	0	0	0	0	0
IL2	0	0	0	0	0	0
IL20	0	0	0	0	0	0
IL20RA	0	0	0	0	0	0
IL20RB	0.84	0.78	0.25	0.79	0.32	0.34
IL21	0	0	0	0	0	0
IL21R	0.07	0.07	0	0.03	0.24	0.29
IL21R-AS1	0.13	0.06	0	0	0	0
IL22	0	0	0	0	0	0
IL22RA1	0	0	0	0	0	0
IL22RA2	0	0	0	0	0	0
IL23A	0.75	0.7	0.28	0.44	0.89	0.46
IL23R	0	0	0	0	0	0
IL24	0	0	0	0	0	0
IL25	0	0	0	0	0	0
IL26	0	0	0	0	0	0
IL27	0	0	0	0	0	0
IL27RA	1.88	1.69	2.3	1.47	1.5	2.34
IL2RA	0	0	0	0	0	0
IL2RB	0.04	0	0	0	0	0
IL2RG	0	0	0	0	0	0
IL3	0	0	0	0	0	0
IL31	0	0	0	0	0	0
IL31RA	0	0	0	0	0	0.05
IL32	0	0	0	0	0	0
IL33	0	0	0	0	0	0
IL34	0	0	0.07	0.08	0	0
IL36A	0	0	0	0	0	0
IL36B	0	0	0	0	0	0
IL36G	0	0	0	0.13	0.15	0.13
IL36RN	0	0	0	0	0	0
IL37	0	0	0	0	0.26	0
IL3RA	0	0	0	0	0	0
IL4	0	0	0	0	0	0
IL4I1	0.58	0.35	0.52	0.39	0.28	0.58
IL4R	2.21	1.49	1.93	2.06	1.46	2.37
IL5	0	0	0	0	0	0.21
IL5RA	0	0	0	0	0.11	0.02
IL6	0	0	0.12	0	0.15	0
IL6R	1.26	1.16	1.76	1.24	1.32	2.04
IL6ST	15.5	16.63	14.91	15.07	14.72	17.51
IL7	0	0	0	0	0	0
IL7R	0	0	0	0	0	0
IL8	0	0.29	0.15	0.08	0.1	0.08
IL9	0	0	0	0	0	0
IL9R	0.87	0.51	1.07	0.74	0.83	0.58
ILDR1	0	0	0	0	0	0
ILDR2	2.63	2.3	1.53	1.47	1.7	1.97
ILF2	250.88	238.87	225.38	220.78	178.99	214.91
ILF3	191.53	182.42	150.24	148.33	140.56	172.13
ILF3-AS1	14.54	13.73	14.93	14.23	15.64	18.64
ILK	29.75	30.2	31.4	30.24	26.13	30.01
ILKAP	20.72	16.45	14.94	16.3	15.02	19.74
ILVBL	15.55	13.8	12.86	11.21	14.04	14.74
IMMP1L	13.46	10.81	11.26	9.96	7.59	6.56
IMMP2L	9.41	7.09	7.83	8.72	7.59	7.64
IMMT	61.5	58.2	59.67	56.8	55.81	67.28
IMP3	50.86	56.14	46.29	41.83	33.47	34.13
IMP4	27.69	29.08	28.21	26.82	23.2	24.72
IMPA1	12.15	12.54	11.53	12.46	10.52	13.89
IMPA2	12.47	13.31	7.76	8.47	9.08	9.63
IMPACT	34.39	34.89	17.22	16.8	32.59	34.13
IMPAD1	34.85	34.59	31.1	30.89	32.21	37.25
IMPDH1	29.7	28.03	28.95	29.28	24.4	30.05
IMPDH2	396.34	387.57	323.24	295.94	345	421.33
IMPG1	0	0.09	0	0.04	0	0
IMPG2	0.06	0.14	0.07	0.1	0.11	0.08
INA	11.33	10.4	8.71	9.27	4.94	5.71
INADL	11.22	11.61	9.85	10.59	8.51	9.99
INCA1	0	0.14	0	0.12	0.15	0
INCENP	37.12	39.73	32.06	31.21	28.88	34.43
INE1	6.65	7.84	6	5.83	6.84	6.67
INE2	0	0	0	0	0	0
INF2	16.16	15.34	14.69	12.59	12.19	14.64
ING1	4.15	5.85	5.36	4.38	5.05	5.81
ING2	16.49	13.43	12.34	15.89	12.2	13.24
ING3	16.2	16.95	13.58	12.95	13.57	16.91
ING4	7.38	9.26	7.52	6.88	8.17	7.2
ING5	7.3	7.7	8.03	7.6	5.57	7.3
INGX	0	0	0	0	0	0
INHA	0.76	0.59	0.38	0.1	0.24	0.21
INHBA	0.16	0.22	0.18	0.06	0	0.06
INHBA-AS1	0	0	0	0	0.09	0
INHBB	1.08	1.23	0.73	1.04	0.93	1.16
INHBC	0.26	0.08	0	0.2	0.08	0.07
INHBE	0.76	0.83	0.62	0.92	2.5	2.96
INIP	14.65	15.8	13.44	14.97	15.27	15.22
INMT	0	0	0	0	0	0.05
INMT-FAM188B	0	0	0	0	0	0
INO80	10.15	10.05	8.94	8.77	8.31	10.55
INO80B	25.7	25.5	18.23	18.27	22.4	24.3
INO80B-WBP1	0	1.65	0	0	0	0
INO80C	10.49	11.82	4.85	5.73	9.39	10.37
INO80D	9.3	9.04	9.94	10.43	6.71	8.56
INO80E	50.22	47.61	53.78	53.07	44.1	50.8
INPP1	4.01	4.19	4.4	4.35	3.37	6.05
INPP4A	15.69	15.24	14.05	13.32	14.59	15.67
INPP4B	0.72	0.78	0.78	0.69	0.96	1.46
INPP5A	11.2	9.75	9.4	8.12	9.29	9.25
INPP5B	10.11	10.43	10.41	9.03	7.03	9.73
INPP5D	0	0	0.1	0.28	0	0.03
INPP5E	8.32	9.23	7.4	7.58	7.76	8.62
INPP5F	7.61	8.17	7.36	8	4.56	6.37
INPP5J	3.42	2.82	2.62	4.27	3.19	3.14
INPP5K	3.26	2.26	3.12	2.27	1.67	2.67
INPPL1	26.48	26.84	23.43	23.76	20.23	27.92
INS	0	0	0	0	0	0
INS-IGF2	0	0	0	0	0	0
INSC	0.35	0.48	0.47	0.22	0.71	0.84
INSIG1	53.24	56.93	66.44	59.65	44.57	48.89
INSIG2	13.6	13.27	10.09	10.86	13.58	15.1
INSL3	0	0.21	0.2	0	0.25	0.21
INSL4	0	0	0	0.31	0	0
INSL5	0	0	0	0	0	0
INSL6	0	0	0	0	0	0
INSM1	2.23	2.01	3.25	2.52	1.12	2.42
INSM2	0.05	0.05	0	0.04	0	0.04
INSR	9.43	9.29	8.03	8.64	7.48	8.93
INSRR	0	0.04	0.09	0.03	0.04	0
INTS1	25.3	24.2	19.96	19.56	21.22	25.85
INTS10	29.24	29	27.94	29.36	29.89	33.36
INTS12	15.41	17.17	19.2	17.12	14.71	18.28
INTS2	20.7	19.59	20.22	20.77	18.11	22.41
INTS3	34.74	34.36	26.92	25.78	21.2	27.62
INTS4	14.07	13.34	12.96	12.81	10.69	13.98
INTS4L2	0.56	0.21	0.44	0.36	0.44	0.68
INTS5	10.38	10.03	9.38	8.25	6.28	9.25
INTS6	9.8	8.87	8.14	8.77	6.02	8.5
INTS7	22.87	21.69	19.6	20.21	13.25	18.17
INTS8	29.39	25.46	28.01	28.09	25.09	29.77
INTS9	6.22	6.87	5.84	5.7	5.43	7.68
INTU	9.96	11.82	9.83	10.69	8.6	12.84
INVS	12.74	13.52	10.44	10.34	10.45	12.87
IP6K1	22.24	21.86	15.74	15.4	13.02	16.61
IP6K2	70.15	69.38	55.31	54.03	62.24	69.28
IP6K3	0	0	0	0	0	0
IPCEF1	0.21	0.34	0.24	0.11	0.15	0.22
IPMK	11.29	11.19	10.53	10.36	9.08	10.89
IPO11	25.5	27.48	19.45	21.01	23.95	28.07
IPO11-LRRC70	5.21	2.67	2.72	3.98	2.72	5.26
IPO13	12	11.41	9.96	9.86	7.71	8.58
IPO4	34.87	30.04	22.53	21.43	22.91	29.01
IPO5	89.94	90.33	111.83	114.84	74.8	92.16
IPO7	117.61	120.08	97.42	99.84	89.21	106.91
IPO8	31.73	31.65	25.19	24.24	25.42	33.83
IPO9	35.78	36.81	30	33.04	22.95	29.23
IPP	7.95	7.75	7.4	7.64	6.16	8.2
IPPK	5.56	5.55	5.34	5.41	4.78	5.03
IPW	0	0.03	0	0	0	0
IQCA1	0	0	0	0	0	0
IQCB1	29.78	32.1	26.07	26.82	31.96	38.34
IQCC	8.26	8.31	9.48	9.68	6.35	10.17
IQCD	0.82	1.14	1.83	1.28	1.16	1.76
IQCE	4.28	3.26	3.59	3.71	2.69	3.89
IQCF1	0	0	0	0	0	0
IQCF2	0	0	0	0	0	0
IQCF3	0	0	0	0	0	0
IQCF4	0	0	0	0	0	0
IQCF5	0	0	0	0	0	0
IQCF6	0	0	0	0	0	0
IQCG	4.19	4.79	3.22	3.41	4.11	5.07
IQCH	2.66	3.55	2.96	2.97	4.32	4.18
IQCH-AS1	2.99	2.29	4.2	6.81	0.48	3.18
IQCJ	0	0	0.09	0	0	0
IQCJ-SCHIP1	5.82	6.5	5.52	6.3	5.89	7.01
IQCK	3.94	3.41	3.1	3.02	3.07	3.51
IQGAP1	44.72	45.54	37.02	37.63	26.44	31.41
IQGAP2	13.27	12.61	13.72	14.15	12.81	15.86
IQGAP3	25.85	25.35	18.64	18.5	15.32	19.49
IQSEC1	18.69	17.76	13.64	14.17	15.2	17.76
IQSEC2	6.44	4.15	5.67	6.42	6.04	6.37
IQSEC3	0	0.11	0	0.05	0	0
IQUB	0.32	0.49	0.48	0.37	0.45	0.43
IRAK1	48.33	45.9	43.41	45.17	36.56	44.15
IRAK1BP1	4.6	3.97	4.79	3.99	3.58	6.13
IRAK2	2.26	2.18	2.61	2.49	2.61	3.5
IRAK3	0.27	0.18	0.22	0.31	0.2	0.17
IRAK4	3.88	4.09	3.43	3.52	4.04	5
IREB2	61.34	60.79	58.31	59.55	38.92	46.51
IRF1	1.65	1.19	1.96	2.18	1.23	1.71
IRF2	1.56	2.68	3.05	2.83	2.82	3.9
IRF2BP1	26.12	25.89	20.02	20.96	19.04	20.77
IRF2BP2	50.88	51.14	43.06	44.79	35.86	39.87
IRF2BPL	4.31	4.85	6.11	5.05	6.49	7.32
IRF3	22.65	22.92	18.78	21.88	19.43	23.13
IRF4	0.06	0.11	0.09	0.02	0.03	0.12
IRF5	0	0	0	0	0	0
IRF6	1.45	1.19	0.74	0.86	0.2	0.15
IRF7	0.09	0	0	0	0.09	0
IRF8	2.76	2.56	2.44	2.35	3.23	2.59
IRF9	2.42	2.54	3.31	3.37	2.6	2.73
IRG1	0	0	0	0	0	0
IRGC	0	0	0	0	0	0
IRGM	0	0	0	0	0	0
IRGQ	8.72	9.9	8.62	8.07	7.85	9.04
IRS1	1.52	1.59	1.98	1.76	0.79	1.2
IRS2	2.01	1.79	1.98	1.28	1.94	1.68
IRS4	409.44	412.86	476.89	473.01	354.89	453.75
IRX1	0	0	0	0	0	0
IRX2	0	0	0	0	0	0
IRX3	7.85	7.14	7.8	5.89	5.83	6.18
IRX4	0	0.35	0	0.06	0.07	0
IRX5	4.74	4.94	6.17	5.19	5.58	4.38
IRX6	1.16	0.74	0.92	0.96	0.97	1.12
ISCA1	25.88	26.48	28.91	27.73	24.15	26.95
ISCA2	29.4	27.75	21.1	22.39	18.8	23.17
ISCU	34.32	35.76	28.11	28.64	28.02	32.17
ISG15	4.53	5.23	8.58	7.43	3.91	4.53
ISG20	1.05	0.2	1.57	0.49	1.39	1.36
ISG20L2	36.15	34.23	32.96	33.19	21.35	25.41
ISL1	5.82	6.19	6.24	6.17	4.73	4.61
ISL2	10.79	9.11	11.78	12.52	11.83	12.51
ISLR	0	0	0	0	0	0
ISLR2	0.04	0.04	0.03	0	0	0.03
ISM1	0.19	0.24	0.05	0.2	0.25	0.42
ISM1-AS1	0.37	0.52	0.14	0.29	0.35	0
ISM2	0.61	0.56	1.16	0.82	0.68	0.67
ISOC1	36.18	40.59	40.23	41.47	34.09	36.95
ISOC2	16.22	13.6	17.73	16.87	13.99	18.08
ISPD	0.95	0.67	0.78	1.01	0.5	0.47
IST1	25.83	28.95	23.86	21.79	20.49	26.71
ISX	0	0	0	0	0	0
ISY1	12.6	12.79	9.44	8.6	12.17	14.32
ISY1-RAB43	4.35	3.01	2.78	3.2	3.91	3.8
ISYNA1	33.75	35.23	39.06	37.84	31.31	32.36
ITCH	26.24	26.07	21.24	21.34	21.18	27.11
ITFG1	22.25	21.2	17.23	14.69	17.85	20.11
ITFG2	7.22	8.42	7.55	7.81	8.1	8.85
ITFG3	23.52	20.91	20.89	16.51	19.6	23.57
ITGA1	4.64	3.65	2.15	2.34	2.55	3.22
ITGA10	0.03	0.03	0.16	0.05	0.03	0.02
ITGA11	0.1	0.12	0.07	0.17	0.03	0.05
ITGA2	3.38	2.78	2.83	2.47	2.84	3.46
ITGA2B	1.38	0.82	0.88	0.73	1.64	1.67
ITGA3	0.64	0.97	0.6	0.78	0.91	1.52
ITGA4	10.35	10.86	9.24	9.59	8.85	12.2
ITGA5	9.97	9.06	11.68	10.87	10.03	14.33
ITGA6	6.1	5.81	5.63	6.12	5.15	6.95
ITGA7	0.74	0.93	1.01	0.85	1.01	1.43
ITGA8	5.48	5.12	4.63	4.98	3.12	4.68
ITGA9	1.31	1.7	0.83	0.89	1.52	1.65
ITGAD	0.04	0	0.06	0	0.04	0
ITGAE	1.39	1.56	1.67	1.96	1.68	1.97
ITGAL	0.1	0.06	0.14	0.07	0	0.05
ITGAM	0	0	0	0	0	0
ITGAV	14.05	15.46	18.22	20.85	12.46	14.99
ITGAX	0	0	0	0	0	0
ITGB1	51.87	49.68	48.61	48.18	48.22	54.7
ITGB1BP1	22.79	18.57	23.03	20.31	16.79	21.93
ITGB1BP2	0.61	1.27	0.57	1.07	1.15	0.49
ITGB2	0	0	0.04	0	0	0
ITGB2-AS1	0	0	0	0	0	0
ITGB3	0.23	0.18	0.12	0.1	0.19	0.05
ITGB3BP	76.57	85.69	75.76	75.67	63.24	78.56
ITGB4	0.21	0.18	0.13	0.07	0.11	0.38
ITGB5	7.81	8.22	7.92	7.34	7.27	9.15
ITGB6	0	0	0	0	0	0
ITGB7	0.06	0	0	0	0	0
ITGB8	0.95	1.11	0.9	0.94	0.72	0.55
ITGBL1	0	0	0	0	0	0
ITIH1	0	0.07	0	0	0	0
ITIH2	0	0	0	0	0	0
ITIH3	0.6	0.86	17.21	17.02	0	0
ITIH4	2.11	1.1	1.16	1.4	0.95	1.58
ITIH5	0.35	0.09	0.28	0.29	0.28	0.36
ITIH6	0.13	0.21	0.05	0.08	0.12	0.08
ITK	0	0	0	0	0	0
ITLN1	0	0	0	0	0	0
ITLN2	0	0	0	0	0	0
ITM2A	0	0	0	0	0	0
ITM2B	59.08	58.55	59.78	54.28	57.87	63.85
ITM2C	34.1	35.32	32.99	30.25	32.8	40.31
ITPA	31.34	32.01	27.67	26.52	23.62	26.66
ITPK1	16.86	17.36	14.96	15.59	15.1	15.82
ITPK1-AS1	0	0	0	0	0	0
ITPKA	1.88	1.31	1.62	1.69	1.43	1.45
ITPKB	5.35	5.3	5.2	4.58	2.28	2.62
ITPKC	3.77	3.22	3.47	3.5	3.41	4.07
ITPR1	4.43	4.36	3.93	4.33	4.91	6
ITPR2	9.54	9.04	9.76	10.77	7.66	10.29
ITPR3	3.43	3.11	4.23	3.2	4.21	4.91
ITPRIP	2.94	2.76	2.39	2.88	2.8	3.24
ITPRIPL1	10.84	10.96	12.62	11.72	8.17	10.17
ITPRIPL2	10.85	10.16	10.37	9.7	7.31	8.19
ITSN1	20.14	19.93	18.29	18.74	16.03	19.83
ITSN2	9.16	8.97	8.5	8.37	8.09	11.32
IVD	12.93	12.6	11.31	10.87	9.78	13.85
IVL	0	0	0	0	0	0
IVNS1ABP	53.26	55.93	50.25	48.12	29.98	36.39
IWS1	36.65	36.71	34.95	33.13	28.03	35.86
IYD	0	0	0	0	0.02	0
IZUMO1	0.11	0.2	0.08	0.34	0.21	0
IZUMO2	0	0	0	0	0	0
IZUMO3	0	0	0	0	0	0
IZUMO4	0.83	0	0.16	0.16	0.2	0.34
JAG1	1.48	1.32	1.67	1.26	1.14	1.03
JAG2	8.1	7.63	9.07	8.12	5.19	6.34
JAGN1	34.14	31.49	24.6	19.18	25.76	32.15
JAK1	34.9	32.89	29.51	30.19	22.77	28.98
JAK2	2.08	2.68	2.71	2.28	2.33	2.64
JAK3	0.67	0.54	1.21	0.98	1.46	1.8
JAKMIP1	4.38	4.63	3.24	2.9	2.22	3.82
JAKMIP2	1.19	1.02	0.08	0.08	1.59	1.79
JAKMIP2-AS1	0	0	0	0	0	0
JAKMIP3	0.19	0.05	0.16	0.08	0.14	0.06
JAM2	1.45	0.93	0.89	1.62	1.6	1.69
JAM3	24.39	23.08	19.24	18.43	20.02	23.72
JARID2	13.2	14.02	12.5	11.69	11.13	12.81
JAZF1	8.63	8.85	7.38	7.73	8.82	9.23
JAZF1-AS1	0	0	0	0	0	0
JDP2	3.19	2.43	2.91	2.94	4.31	4.61
JHDM1D	13.16	12.14	9.5	9.35	14.16	17.26
JKAMP	15.42	15	12.87	14.82	12.7	15.73
JMJD1C	13.07	11.58	10.81	11.15	10.78	12.6
JMJD1C-AS1	0.28	0.51	0.72	0.11	0.52	1.12
JMJD4	25.05	26.92	19.14	18.65	12.72	14.4
JMJD6	16.7	21.43	23.5	22.69	13.25	17.35
JMJD7	3.58	3.79	3.35	4.6	3.88	4.51
JMJD7-PLA2G4B	0	0.4	0	0	0	0.99
JMJD8	37.59	41.03	25.06	23.31	29.78	37.25
JMY	15.82	15.63	14.7	14.65	15.22	17.4
JOSD1	29.39	29.47	28.11	26.66	23.83	28.99
JOSD2	6.48	6.58	3.99	4.76	8.51	5.49
JPH1	14.98	17.03	13.48	14.45	10.51	15.28
JPH2	0	0	0.03	0	0	0
JPH3	11.67	10.94	7.46	6.42	8.41	8.05
JPH4	0.04	0.03	0	0	0	0.03
JPX	6.24	7.86	5.86	6.7	8.35	8.06
JRK	14.94	14.72	9.38	10.9	12.47	12.8
JRKL	10.39	10.3	9.7	9.16	9.37	9.86
JRKL-AS1	0	0	0	0	0	0
JSRP1	0.17	0	0	0	0	0.13
JTB	66.42	70.52	71.69	68.49	58.8	67.58
JUN	157.21	165.98	201.88	171.32	143.95	156.17
JUNB	5.96	4.55	7.48	6.83	4.84	5.91
JUND	32.05	32.84	23.09	20.32	24.49	24.61
JUP	12.6	11.78	10.3	9.62	11.25	13.92
KAAG1	0	0	0	0	0	0
KAL1	0	0	0	0	0	0
KALRN	1.31	1.65	0.78	1.01	1.43	1.7
KANK1	6.47	7.54	5.59	6.67	4.71	6.33
KANK2	4.46	4.23	4.51	4.44	4.14	4.24
KANK3	0.95	0.61	0.67	0.93	1.14	1.74
KANK4	0.12	0.05	0.11	0.14	0.03	0.02
KANSL1	22.86	24.18	12.1	12.01	18.83	25.16
KANSL1-AS1	0.52	1.96	0.77	0	0.48	1.69
KANSL1L	3.21	3.84	3.84	3.83	3.71	3.76
KANSL2	15.69	16.58	15.88	15.89	13.07	16.43
KANSL3	23.88	20.8	20.14	19.32	18.31	24.61
KARS	96.7	92.34	87.15	84	82.34	103.96
KAT2A	26.02	27.14	20.6	22.19	20.43	25.51
KAT2B	8.96	8.72	7.29	8.56	8.27	9.26
KAT5	20.95	19.37	17.23	17.55	16.26	18.79
KAT6A	26.39	24.92	21.85	21.53	20.24	24.67
KAT6B	11.38	9.86	8.13	8.84	7.57	9.64
KAT7	32.75	33.52	32.54	31.19	29.22	36.93
KAT8	17.74	18.79	18.53	18.1	19.51	20.62
KATNA1	23.08	24.88	25.14	24.6	20.66	30.28
KATNAL1	7.22	8.02	7.96	7.38	6.34	8.3
KATNAL2	1.17	1.36	0.66	0.73	0.28	0.9
KATNB1	22.39	17.19	19.51	17.62	16.06	21.25
KATNBL1	14.03	14.74	14.14	12.69	12.91	13.81
KAZALD1	2.47	3.4	3.7	3.54	1.84	2.76
KAZN	7.04	6.1	6.48	6.05	3.75	4.67
KBTBD11	2.28	2.24	2.36	2.54	1.95	1.71
KBTBD12	0	0	0	0	0	0
KBTBD13	0	0	0	0	0	0
KBTBD2	12	11.24	11.29	11.37	9.45	12.34
KBTBD3	1.16	0.85	1.11	1.21	1.4	1.82
KBTBD4	9.05	7.09	5.13	4.87	5.75	6.52
KBTBD6	15.21	15.51	13.12	13.5	11.42	14.06
KBTBD7	5.98	5.51	4.55	4.07	4.33	3.72
KBTBD8	5.62	5.33	4.93	5.55	5.43	6.68
KC6	0	0	0	0	0.39	0.25
KCMF1	6.93	7.17	6.48	7.07	5.77	7.78
KCNA1	0.26	0.25	0.06	0.09	0.21	0.21
KCNA10	0	0	0	0	0	0
KCNA2	1.16	0.71	0.28	0.59	0.36	0.43
KCNA3	2.01	1.31	1.03	1.3	1.21	1.66
KCNA4	0	0	0	0.09	0.22	0.16
KCNA5	0	0	0	0.05	0	0
KCNA6	0.88	1.13	0.78	0.72	0.48	0.6
KCNA7	0	0.03	0	0.03	0.04	0.06
KCNAB1	0	0	0.07	0	0	0
KCNAB1-AS1	0	0	0	0	0	0
KCNAB1-AS2	0	0	0	0	0	0
KCNAB2	4.04	3	3.22	2.64	2.81	2.4
KCNAB3	1.3	0.82	0.46	0.43	2.22	2.49
KCNB1	0.43	0.36	0.16	0.1	0.08	0.31
KCNB2	3.96	4.38	3.1	3.72	2.47	2.83
KCNC1	5.74	4.94	3.6	4.21	3.41	3.79
KCNC2	0	0	0	0	0	0
KCNC3	1.55	1.29	0.85	1.09	1.23	1.3
KCNC4	4.82	4.15	4.32	3.92	3.22	4.34
KCND1	0.34	0.16	0.23	0.37	0.32	0.33
KCND2	0.21	0.36	0.29	0.19	0.49	0.44
KCND3	0.43	0.34	0.32	0.2	0.18	0.1
KCNE1	0.1	0.09	0.04	0.08	0.1	0.04
KCNE1L	0.25	0	0.09	0	0	0
KCNE2	0	0.25	0	0.21	0	0
KCNE3	0	0	0	0	0	0
KCNE4	0.1	0.38	0.04	0.08	0.3	0.04
KCNF1	0.07	0.14	0.11	0.23	0.49	0.3
KCNG1	9.95	8.52	9.4	9.86	8.75	10.73
KCNG2	0	0	0	0	0	0.21
KCNG3	9.66	11.3	8.99	10.22	8.79	11.04
KCNG4	0	0	0	0	0	0
KCNH1	0.08	0.11	0.06	0.02	0	0.02
KCNH2	0.21	0	0.28	0.2	0.37	0.53
KCNH3	0.5	0.66	0.95	0.82	1	0.72
KCNH4	0.29	0.5	0.15	0.03	0.32	0.47
KCNH5	0	0	0	0	0	0
KCNH6	0	0	0	0	0	0
KCNH7	0.21	0.13	0.11	0.06	0.15	0.3
KCNH8	0	0	0	0	0.03	0
KCNIP1	0.12	0.32	0	0.09	0.16	0.21
KCNIP2	0.83	1	0.81	1.92	0.38	1.01
KCNIP3	1.77	1.76	1.31	1.05	0.99	0.89
KCNIP4	0	0	0	0	0	0
KCNIP4-IT1	0	0	0	0	0	0
KCNJ1	0.35	0.45	0.36	0.45	0.4	0.17
KCNJ10	0	0	0.05	0.02	0	0.02
KCNJ11	1.3	1.02	1.7	1.7	2.2	2.17
KCNJ12	5.08	4.71	5.78	5.99	3.38	4.05
KCNJ13	0	0	0	0	0	0
KCNJ14	2.16	1.8	2.61	3.25	1.05	0.73
KCNJ15	0	0	0	0	0	0
KCNJ16	0	0	0	0	0	0
KCNJ18	1.2	0	0.28	0	0	0
KCNJ2	0.18	0.19	0.18	0.18	0.31	0.6
KCNJ2-AS1	0.14	0.26	0.15	0.22	0.46	0.22
KCNJ3	0.37	0.73	0.73	1.08	0.96	1.64
KCNJ4	1.57	3.62	2.68	3.25	2.67	2.74
KCNJ5	0.06	0.11	0.13	0.04	0	0.09
KCNJ6	0	0	0	0	0	0
KCNJ8	8.47	7.98	8.46	7.16	6.46	8.17
KCNJ9	0	0	0	0	0	0
KCNK1	9.86	7.9	9.93	9.12	5.11	4.98
KCNK10	0	0.02	0	0	0	0.02
KCNK12	0.13	0	0	0	0	0.1
KCNK13	0.2	0.19	0.1	0.16	0.06	0.54
KCNK15	0.46	0.74	0.35	0.46	0.63	0.8
KCNK16	0	0	0	0	0	0
KCNK17	0	0	0	0	0	0
KCNK18	0	0	0	0	0	0
KCNK2	1.65	1.39	1.32	1.29	1.43	1.29
KCNK3	0	0	0	0	0	0
KCNK4	0.1	0.09	0.14	0.08	0	0.08
KCNK5	1.67	1.67	1.96	1.81	1.23	1.32
KCNK6	0	0	0	0	0	0.05
KCNK7	0	0.13	0	0	0	0.43
KCNK9	0	0.13	0.11	0	0	0
KCNMA1	0.59	0.69	0.24	0.23	0.59	0.65
KCNMB1	0	0	0	0	0	0
KCNMB2	0.07	0	0	0	0	0.11
KCNMB2-IT1	0	0	0	0	0	0
KCNMB3	2.48	1.72	1.46	0.67	0.89	1.65
KCNMB4	5.56	3.8	4.02	4.33	4.92	4.39
KCNN1	1.7	1.57	1.65	1.47	1.68	2.24
KCNN2	0.12	0.48	0.25	0.1	0.58	0.49
KCNN3	0.2	0.3	0.31	0.32	0.27	0.24
KCNN4	0	0.07	0	0	0	0
KCNQ1	0.51	0.35	0.27	0.35	0.53	1.08
KCNQ1DN	0	0	0	0	0	0
KCNQ1OT1	7.43	9.59	8.64	8.27	7.56	9.13
KCNQ2	21.84	20.9	24.99	24.6	14.85	14.48
KCNQ3	0	0	0	0.01	0	0.02
KCNQ4	0.51	0.34	0.86	0.68	0.86	0.74
KCNQ5	3.91	3.79	3.47	3.06	2.3	3.31
KCNQ5-AS1	0	0	0	0	0	0
KCNRG	0.5	0.16	0.68	0.31	0.45	0.66
KCNS1	0.21	0.07	0.21	0.17	0.17	0.2
KCNS2	0	0	0	0	0	0
KCNS3	0.58	0.74	0.16	0.11	0.9	0.82
KCNT1	0	0	0	0	0.03	0
KCNT2	6.39	6.98	5.11	5.62	6.18	6.76
KCNU1	0	0	0	0	0	0
KCNV1	0	0	0.04	0	0.05	0.18
KCNV2	0	0	0	0	0	0
KCP	0.09	0.22	0.04	0.08	0.11	0.15
KCTD1	9.94	11.29	7.14	6.27	9.12	11.31
KCTD10	13.98	14.23	12.37	12.39	11.4	12.93
KCTD11	1.24	1	0.85	1.26	0.87	0.79
KCTD12	37.82	40.78	30.38	29.04	26.81	32.69
KCTD13	7.58	8.27	8.21	8.17	5.55	9.05
KCTD14	0.11	0.2	0	0	0	0
KCTD15	26.61	25.3	22.61	21.22	19.86	22.96
KCTD16	0.28	0.43	0.32	0.31	0.38	0.65
KCTD17	14.6	11.23	11.01	10.51	10.61	11.07
KCTD18	6.87	7.2	5.06	4.87	6.71	6.52
KCTD19	1.59	1.74	1.62	1.6	0.98	2.02
KCTD2	12.48	11.72	11.53	9.59	9.48	11.63
KCTD20	20.56	20.8	18.03	18.4	14.83	19.73
KCTD21	2.08	2.42	1.96	1.51	1.89	2.35
KCTD3	52.27	51.34	43.67	45.04	31.38	37.27
KCTD4	0	0	0	0	0	0
KCTD5	20.88	19.17	18.91	18.05	18.67	20.72
KCTD6	13.68	16.8	14.52	12.5	12.13	18.64
KCTD7	5.92	7.2	6.35	5.52	5.53	6.18
KCTD8	0	0.06	0.05	0.1	0.55	0.21
KCTD9	16.15	15.01	16.21	15.03	13.12	16.38
KDELC1	4.47	5.87	4.19	4.25	5.1	6.44
KDELC2	51.03	43.54	35.83	38.36	36.53	41.17
KDELR1	186.19	171.52	178.02	164.23	147.34	179.03
KDELR2	107.03	110.62	95.64	87.82	83.01	97.67
KDELR3	11.44	12.92	16.12	14.79	14.01	14.57
KDM1A	81.23	82.38	75.09	73.06	59.82	72.21
KDM1B	16.02	15.22	14.1	14.96	13.34	17.77
KDM2A	19.81	20.2	16.27	16.12	13.95	17.53
KDM2B	14.55	14.13	12.68	11.73	10.93	12.37
KDM3A	18.26	17.63	15.89	13.7	13.6	15.28
KDM3B	33.98	34.76	31.94	31.67	24.46	30.73
KDM4A	26.72	23.72	24.51	23.87	22.08	26.5
KDM4A-AS1	0.46	0.53	0.86	0.72	0.22	0.93
KDM4B	11.95	11.42	11.82	11.49	11.04	11.46
KDM4C	7.67	5.85	5.59	5.26	6.63	8.65
KDM4D	2.78	2.52	2.87	2.99	3.23	3.51
KDM4E	0	0	0	0	0	0
KDM5A	18.74	19.64	16.34	16.64	16.59	20.51
KDM5B	29.79	27.93	28.1	27.15	19.26	22.23
KDM5B-AS1	2.62	0.34	1.49	1.79	3.75	0.46
KDM5C	45.1	42.5	38.05	37.59	34.53	43.08
KDM5D	0	0	0	0	0	0
KDM6A	16.79	16.25	13.8	13.98	12.97	17.06
KDM6B	4.17	4.4	4.52	4.26	3.71	5.01
KDM8	3.12	2.77	2.29	2.65	2	3.14
KDR	0.08	0.12	0.35	0.14	0.2	0.08
KDSR	8.59	9.17	6.83	7.7	6.16	8.91
KEAP1	22.87	24.27	19.79	21.2	17.6	20.91
KEL	0	0.06	0.1	0	0.06	0
KERA	0	0	0	0	0	0
KGFLP1	2.52	2.44	2.29	3.29	2.8	2.78
KGFLP2	2.04	1.72	1.54	2.2	1.73	1.63
KHDC1	3.54	2.67	0.88	1.19	1.76	1.64
KHDC1L	0.38	0.35	0	0.3	0	0.31
KHDC3L	0	0	0	0	0	0
KHDRBS1	207.76	209.56	176.24	176.96	173.14	207.2
KHDRBS2	0	0	0	0	0	0
KHDRBS3	15.54	20.97	17.58	15.86	17.48	19.88
KHK	2.93	3.1	5.38	4.03	4.65	6.1
KHNYN	13.02	13.14	13.13	13.2	11.34	13.79
KHSRP	148.09	138.44	116.8	115.49	103.59	128.89
KIAA0020	21.91	24.51	25.3	27.33	18.75	21.96
KIAA0040	6.47	5.7	6.26	6.06	5.09	6.2
KIAA0087	0	0	0	0	0	0
KIAA0100	25.5	24.71	23.12	24.14	20.11	26.85
KIAA0101	69.72	74.26	58.63	70.28	63.48	71.68
KIAA0125	0	0	0	0	0	0
KIAA0141	9.54	9.95	10.26	9.78	8.18	10.68
KIAA0146	14.7	14.75	9.56	9.45	11.01	15.01
KIAA0195	13.95	12.73	10.78	10.35	11.88	14.35
KIAA0196	18.01	16.75	14.31	16.18	14.46	20.03
KIAA0226	4.15	3.66	4.14	3.86	3.12	4.43
KIAA0226L	0.33	0.53	0.73	0.7	0.39	0.72
KIAA0232	12.56	13.26	12.71	12.75	11.23	13.09
KIAA0247	3.6	3.83	4.05	3.84	3.84	4.4
KIAA0317	12.43	12.96	11.46	11.36	8.91	11.5
KIAA0319	0	0.15	0	0.13	0.07	0.06
KIAA0319L	18.43	18.33	15.13	15.03	12.24	17.04
KIAA0355	8.08	7.52	7.56	6.79	6.35	8.18
KIAA0368	17.16	17.18	15.83	16.53	13.52	15.83
KIAA0391	17.24	18.03	16.84	15.94	14.11	18.45
KIAA0408	0.3	0	1.38	0.56	0.35	0
KIAA0430	11.48	9.95	9.47	9.57	9.37	11.75
KIAA0513	1.63	1.51	1.73	1.37	1.58	1.73
KIAA0556	5.29	4.24	3.9	3.75	3.21	3.8
KIAA0586	19.32	19.87	14.78	14.32	15.88	21.47
KIAA0753	5.71	6.15	5.82	5.12	4.84	5.62
KIAA0754	14.62	14.15	7.15	8.39	8.66	10
KIAA0825	0.97	1.17	0.57	0.59	0.61	0.45
KIAA0895	10.1	10.8	8.7	9.6	8.2	9.72
KIAA0895L	5	5.61	5.98	5.89	5.28	6.69
KIAA0907	42.1	41.46	34.86	34.63	24.63	30.9
KIAA0922	13.66	13.85	13.81	13.32	11.74	14.58
KIAA0930	9.96	10.51	11.03	9.42	6.87	10.43
KIAA0947	19.03	21.24	17.32	17.07	16.17	21.19
KIAA1009	2.92	3.48	2.58	2.88	3.47	3.75
KIAA1024	2.9	2.49	3.26	3.15	1.39	1.44
KIAA1024L	0.88	0	0	0	0.41	0
KIAA1033	20.07	21.79	20.51	22.08	18.21	20.16
KIAA1045	0.3	0.5	0.37	0.3	0.13	0.11
KIAA1107	3.77	3.56	3.83	3.27	4.17	4.59
KIAA1109	12.83	13.37	10.94	11.15	10.89	13.36
KIAA1143	29.93	29.94	21.82	20.65	20.58	23.46
KIAA1147	24.71	23.08	15.22	15.29	17.76	22.68
KIAA1161	2.46	3.13	3.42	3.41	2.6	3.14
KIAA1191	62.2	62.32	48.9	46.3	53.79	65.86
KIAA1199	0.07	0.08	0	0.05	0.02	0
KIAA1210	0	0	0	0	0	0
KIAA1211	6.36	5.3	6.2	6.14	5.03	6.26
KIAA1211L	0.38	0.47	0.25	0.39	0.48	0.37
KIAA1217	1.95	2.36	2.05	2.32	1.96	2.86
KIAA1239	0.48	0.45	0.47	0.29	0.24	0.48
KIAA1244	2.62	2.38	2.39	2.78	3.48	3.81
KIAA1257	0.1	0.29	0.62	0.56	0.39	0.33
KIAA1279	26.27	27.95	27.17	27.79	21.08	29.15
KIAA1324	0.11	0.17	0.1	0.05	0.03	0.15
KIAA1324L	6.9	7.27	5.74	6.23	6	7.47
KIAA1328	5.7	5.65	2.22	2.36	3.62	4.72
KIAA1377	2.24	2.36	1.83	2.2	3.47	4.11
KIAA1407	3.34	3.62	1.83	1.46	2.29	3.82
KIAA1429	30.28	27.47	23.82	24.46	23.96	30.73
KIAA1430	21.77	22.74	23.66	22.58	20.89	24.09
KIAA1432	8.84	9.82	6.72	6.57	6.48	8.48
KIAA1456	0.98	1.1	0.58	0.86	0.48	0.57
KIAA1462	5.72	5.3	6.29	5.8	4.15	5.33
KIAA1467	15.96	16.47	14.89	15.06	15.7	18.47
KIAA1468	10.01	9.51	7.85	8.14	7.78	9.56
KIAA1522	12.17	12.41	12.87	12.85	12.12	12.47
KIAA1524	37.55	36.97	28.28	29.35	32.98	38.31
KIAA1549	6.45	6.38	3.67	3.99	5.4	5.67
KIAA1549L	2.92	3.19	1.62	1.89	1.92	2.31
KIAA1551	11.18	11.9	10.34	10.05	9.18	11.1
KIAA1586	16.35	17.69	15.5	17.48	16.09	20.5
KIAA1598	20.51	20.91	16.2	17.06	17.74	19.78
KIAA1609	6.61	6	5.62	6.33	5.58	5.29
KIAA1614	0.12	0.07	0.17	0.3	0.04	0.06
KIAA1644	2.29	2.25	1.86	1.51	1.77	2.18
KIAA1656	0.6	0.44	0.62	0.71	0.49	0.6
KIAA1671	12.55	12.95	13.16	12.55	11.82	15.54
KIAA1683	0.18	0.12	0.03	0.03	0.2	0.27
KIAA1704	22.94	23.99	33.35	33.53	20.9	23.58
KIAA1715	14.96	15.91	14.37	14.1	15.56	17.43
KIAA1731	19.03	19.97	18.38	19.19	17.44	22.48
KIAA1737	9.37	11	8.18	8.16	8.06	9.44
KIAA1751	0.07	0.09	0.03	0.13	0.07	0.08
KIAA1755	0	0.02	0	0	0	0
KIAA1804	31.46	32.7	28.34	29.63	20.81	24.01
KIAA1841	5.38	4.51	4.18	5.63	4.06	4.88
KIAA1875	0.04	0.08	0.07	0.12	0.04	0.07
KIAA1919	10.58	11.6	10.34	10.73	7.85	9.97
KIAA1958	10.94	10.88	11.26	12.41	9.66	11.92
KIAA1967	23.27	21.95	18.77	17.96	15.04	19.48
KIAA1984	0.21	0.1	0.23	0.16	0.58	0.5
KIAA1984-AS1	4.31	3.41	1.75	1.6	2.22	3.43
KIAA2013	14.11	15.96	14.4	13.75	10.65	12.47
KIAA2018	10.89	10.9	8.76	8.51	9.32	10.9
KIAA2022	0.27	0.34	0.37	0.36	0.55	0.58
KIAA2026	8.72	8.33	6.52	6.27	6.79	8.15
KIDINS220	19.91	19.84	16.35	16.35	17.23	20.08
KIF11	58.3	57.29	44.82	48.07	44.56	54.63
KIF12	0.26	0.16	0.32	0.2	0.33	0.35
KIF13A	9.85	9.88	9.61	8.83	7.98	12.3
KIF13B	2.41	2.25	2.3	2.36	2.1	3.35
KIF14	23.24	24.36	19.52	21.41	13.13	17.26
KIF15	24.59	22.27	16.66	17.35	18.3	20.27
KIF16B	8.01	8.02	7.12	6.87	7.86	7.95
KIF17	4.73	3.94	4.67	5.86	4.27	4.52
KIF18A	16.08	17.51	15.3	15.47	14.13	17.17
KIF18B	23.68	24.6	13.17	13.87	15.88	20.99
KIF19	0.04	0	0.03	0.1	0.04	0.04
KIF1A	4.32	4.37	5.82	6.42	5.83	7.66
KIF1B	37.52	34.59	33.27	32.87	26.26	32.58
KIF1C	14.76	13.27	11.94	11.88	9.99	12.18
KIF20A	29.77	30.49	32.49	33.58	22.22	28.36
KIF20B	30.42	33.65	32.31	30.9	29.86	36.22
KIF21A	13.84	13.48	11.84	12.81	11.03	15.15
KIF21B	1.95	1.9	1.83	1.73	1.8	1.78
KIF22	54.93	55.46	55.2	48.32	47.19	54.95
KIF23	49.59	50.4	43.83	43.74	29.34	35.47
KIF24	6.56	6.23	4.48	5.48	4.16	6.09
KIF25	0.25	0.13	0.71	0.21	0	0.11
KIF26A	7.12	6.68	5.99	5.68	6.1	6.33
KIF26B	0.93	0.82	1.04	0.89	0.56	0.87
KIF27	3.31	2.92	3.01	2.84	3.26	3.64
KIF2A	52.1	49.24	42.95	46.14	44.91	52
KIF2B	0	0	0	0	0	0
KIF2C	33.36	33.26	36.32	33.55	22.93	30.36
KIF3A	17.91	16.62	16.97	17.24	12.65	15.15
KIF3B	13.68	13.07	10.7	11.63	9.02	10.74
KIF3C	5.77	5.48	7.05	6.3	5.57	6.52
KIF4A	28.64	27.43	24.29	23.56	21.34	24.76
KIF4B	0.28	0.4	0.35	0.4	0.24	0.37
KIF5A	3.58	4	4.17	4.37	3.65	3.9
KIF5B	57.2	57.85	50.4	51.83	50.18	58.84
KIF5C	7.89	6.67	5.28	5.38	8.12	8.86
KIF6	0.53	0.6	0.31	0.35	0.31	0.36
KIF7	13.17	13.04	10.43	9.99	8.78	9.69
KIF9	0.79	0.67	0.57	0.61	0.68	1.1
KIF9-AS1	1.65	1.47	1.33	1.75	2.14	3.47
KIFAP3	21.26	19.29	21.32	20.59	15.81	18.5
KIFC1	17.87	16.73	16.75	15.52	14.27	17.8
KIFC2	5.3	5.15	5.07	5.32	6.02	6.87
KIFC3	1.78	2.28	2.04	2.61	2.11	2.96
KIN	4.14	4.45	5.31	4.83	3.54	4.18
KIR2DL1	0	0	0	0	0	0
KIR2DL3	0	0	0	0	0	0
KIR2DL4	0	0	0	0	0	0
KIR2DS4	0	0	0	0	0	0
KIR3DL1	0	0	0	0	0	0
KIR3DL2	0	0	0	0	0	0
KIR3DL3	0	0	0	0	0	0
KIR3DX1	0	0	0	0	0	0
KIRREL	8.56	7.22	7.8	7.8	4.78	5.8
KIRREL2	0	0	0	0	0	0
KIRREL3	0	0	0	0	0	0
KIRREL3-AS2	0	0	0	0	0	0
KIRREL3-AS3	0	0	0	0	0	0
KISS1	0	0	0	0	0	0
KISS1R	0	0	0	0	0.21	0
KIT	5.37	5.35	6.57	6.64	5.49	7.27
KITLG	9.69	10.29	11.04	12.4	8.75	10.97
KL	0	0	0	0	0	0
KLB	0	0	0	0.02	0	0
KLC1	44.01	45.05	45.79	41.75	42.56	45.54
KLC2	20.62	20.16	20.29	17.81	16.03	20.03
KLC3	4.48	3.8	3.43	3.96	4.08	4.18
KLC4	6.48	4.89	4.94	6.25	4.43	5.23
KLF1	0.22	0.2	0	0.09	0	0
KLF10	20.15	20.54	20.9	22.19	30.36	33.11
KLF11	13.41	11.92	11.07	10.79	8.88	9.97
KLF12	4.71	4.48	4.13	3.81	3.35	4.18
KLF13	7.64	7.52	8.02	7.52	5.75	6.98
KLF14	0.96	0.9	0.63	0.47	0.57	0.68
KLF15	6.38	5.11	4.23	4.25	4.68	5.11
KLF16	11.87	13.66	10.83	8.95	7	8.59
KLF17	0	0	0	0	0	0
KLF2	1.07	1.3	1.37	0.5	1.12	1.13
KLF3	14.13	13.63	11.16	11.97	10.58	11.84
KLF4	1.8	1.41	1.77	2.11	2.15	2.78
KLF5	7.96	7.6	4.47	4.46	5.83	6.84
KLF6	14.55	14.39	22.63	20.64	13.42	16.76
KLF7	1.92	1.65	1.68	1.93	1.96	2.47
KLF8	0.17	0.18	0	0	0.23	0.27
KLF9	31.18	28.77	30.41	28.32	27.33	34.67
KLHDC1	0.81	0.4	0.46	0.1	0.71	0.8
KLHDC10	16.92	16.75	17.76	17.25	14.6	18.26
KLHDC2	37.41	34.72	36.77	40.78	37.79	44.08
KLHDC3	42.33	39.27	37.62	35.05	34.95	41.66
KLHDC4	10.93	11.46	10.34	11.62	10.73	13.51
KLHDC7A	0	0	0	0	0	0
KLHDC7B	0.11	0.05	0	0	0	0
KLHDC8A	0.12	0.11	0.09	0.16	0.12	0.3
KLHDC8B	4.34	5.48	3.97	4.54	3.14	4.78
KLHDC9	0	0.17	0.1	0	0	0
KLHL1	0	0	0	0	0	0
KLHL10	0	0.08	0.06	0.2	0	0.14
KLHL11	33.44	30.33	32.56	30.87	29.09	31.97
KLHL12	29.82	28.03	27.08	27.91	22.75	26.44
KLHL13	6.13	7.17	6.24	6.9	4.53	5.4
KLHL14	1.17	0.88	0.4	0.47	0.9	1.01
KLHL15	27.59	26	28.12	26.57	22.97	24.87
KLHL17	7.84	6.66	8.31	6.42	4.48	6.45
KLHL18	10.27	10.74	9.68	9.43	8.68	11.55
KLHL2	5.35	5.32	3.61	3.68	4.9	4.39
KLHL20	9.66	7.12	7.8	7.68	6.07	6.91
KLHL21	9.92	9.48	9.74	9.71	8.41	8.55
KLHL22	13.94	14.15	13.2	11.11	9.01	13.29
KLHL23	30.59	31.09	26.1	26.98	26.16	30.31
KLHL24	9.9	10.22	10.45	10.99	10.35	13.14
KLHL25	3.31	3.35	4.14	4.06	2.7	2.43
KLHL26	3.06	3.22	2.8	3.04	2.97	3.16
KLHL28	5.04	5.71	5.59	5.82	5.81	6.26
KLHL29	8.29	8.08	8.1	7.98	7.5	8.54
KLHL3	1.41	1.42	1.74	1.81	1.42	1.64
KLHL30	0	0.04	0	0	0	0
KLHL31	0.66	0.54	0.62	0.62	0.48	0.56
KLHL32	0.13	0.12	0.32	0.1	0.37	0.31
KLHL33	0	0	0	0	0	0.08
KLHL34	0	0	0	0	0	0
KLHL35	0	0	0	0	0	0
KLHL36	7.94	6.56	8.12	7.3	7.86	8.46
KLHL38	0	0	0	0	0	0
KLHL4	0.07	0	0	0.02	0	0
KLHL40	0	0	0	0	0	0
KLHL41	5.12	3.73	5.77	5.91	5.66	6.41
KLHL42	13.15	13.39	10.42	10.56	8.04	10.06
KLHL5	8.09	8.59	6.75	6.43	7.88	9.06
KLHL6	0	0	0	0.02	0	0
KLHL7	15.91	21.3	20.17	17.1	18.66	22.32
KLHL7-AS1	0.46	0.54	0.93	0.51	1.18	1.74
KLHL8	18.73	18.35	17.35	16.81	16.75	20.41
KLHL9	44.95	43.91	33.57	37.18	36.42	43.48
KLK1	0	0.22	0	0	0.45	0.38
KLK10	0.06	0.05	0.04	0	0.16	0.05
KLK11	0	0	0	0	0	0
KLK12	0	0	0	0	0	0
KLK13	0.15	0	0.11	0	0	0
KLK14	0.17	0.16	0.5	0.53	0.48	0.41
KLK15	0	0.17	0	0	0	0
KLK2	0	0	0	0	0	0
KLK3	0	0	0	0	0	0
KLK4	0.27	0.13	0.2	0	0	0.11
KLK5	0	0	0	0	0	0
KLK6	0	0	0	0.1	0	0
KLK7	0	0	0.07	0	0.26	0
KLK8	1.33	0.63	0	1.25	0	0.54
KLK9	0	0	0	0.2	0	0.1
KLKB1	0.15	0.07	0	0	0.07	0.12
KLKP1	0	0	0	0	0	0
KLLN	0.38	0.35	0.45	0.32	0.47	0.64
KLRAP1	3.62	4.64	3.29	3.73	3.52	2.74
KLRB1	0	0	0	0	0	0
KLRC1	0	0	0	0	0	0
KLRC2	0.15	0	0.12	0	0.15	0
KLRC3	0	0.18	0	0	0.23	0
KLRC4	0	0	0	0	0.21	0.18
KLRC4-KLRK1	0	0	0	0	0	0
KLRD1	0	0	0	0.04	0	0
KLRF1	0	0	0	0.12	0	0
KLRF2	0	0	0	0	0	0
KLRG1	2.35	2	2.56	2.98	1.58	3.41
KLRG2	5.22	4.95	4.6	3.17	6.83	7.42
KLRK1	0	0.21	0	0	0	0
KMO	0.03	0	0	0	0	0
KNCN	0	0	0	0	0	0
KNDC1	0.49	0.54	0.23	0.36	0.27	0.21
KNG1	0	0	0	0	0	0
KNSTRN	37.03	39.58	38.93	38.25	28.94	39.63
KNTC1	35.09	35.17	30.42	30.87	34.56	39.58
KPNA1	17.36	17.66	14.06	13.26	13.54	17.92
KPNA2	261.16	232.58	240.63	221.42	176.24	220.6
KPNA3	22.34	22.58	18.98	18.02	17.02	20.7
KPNA4	19.62	19.13	17.4	17.81	18.56	22.93
KPNA5	9.01	9.31	13.44	14.07	9.11	9.47
KPNA6	39.6	40.67	40.05	40.85	30.17	39.02
KPNA7	0	0.1	0	0	0	0
KPNB1	175.08	167.12	148.23	142.93	128.37	164.8
KPRP	0	0	0	0	0	0
KPTN	3.55	4.07	4.54	3.59	3.68	3.47
KRAS	30.86	29.64	28.55	31.28	26.15	30.79
KRBA1	3.98	3.69	3.83	3.54	3.61	4.23
KRBA2	1.32	1.96	1.84	2.68	2.09	1.28
KRBOX1	0	0	0	0	0	0
KRBOX4	7.76	8	5.82	6.67	7.46	9.13
KRCC1	12.8	12.53	10.26	10.55	11.99	11.1
KREMEN1	10.84	10.91	11.55	10.46	8.39	11.05
KREMEN2	1.31	2.43	1.97	1.99	2.33	2.9
KRI1	27.24	26.87	22.88	22.1	20.38	26.32
KRIT1	19.37	19.92	21.72	23.96	14.95	19.17
KRR1	44.55	42.08	35.64	37.43	35.96	45.65
KRT1	0	0	0	0	0	0
KRT10	6.38	5.85	7.11	6.73	5.09	7.56
KRT12	0	0	0	0	0	0
KRT13	0	0	0	0	0	0
KRT14	0	0	0	0	0	0
KRT15	0	0	0	0	0	0
KRT16	0	0	0	0	0	0
KRT16P1	0	0	0	0	0	0
KRT16P2	0	0	0	0	0	0
KRT16P3	0	0	0	0	0	0
KRT17	0	0	0.08	0	0	0
KRT18	14.03	15.85	17.47	17.86	14.17	16.76
KRT18P55	0.27	0.25	0	0	0.08	0.07
KRT19	0	0	0	0	0	0
KRT19P2	0	0	0	0	0	0
KRT2	0	0	0	0	0	0
KRT20	0	0	0	0	0	0
KRT222	1.82	1.6	0.91	1.19	1.44	2.62
KRT23	0	0	0	0	0	0
KRT24	0	0	0	0	0	0
KRT25	0	0	0	0	0	0
KRT26	0	0	0	0	0	0
KRT27	0	0	0	0	0	0
KRT28	0	0	0	0	0	0
KRT3	0	0	0	0	0	0
KRT31	0	0	0	0	0	0
KRT32	0	0	0	0	0	0.07
KRT33A	0	0	0	0	0	0
KRT33B	0	0	0	0	0	0
KRT34	0	0	0	0	0	0
KRT35	0	0	0	0	0	0
KRT36	0	0	0	0	0	0
KRT37	0	0	0	0	0	0
KRT38	0	0	0	0	0	0.05
KRT39	0	0	0	0	0	0
KRT4	0	0	0	0	0	0
KRT40	0	0	0	0	0	0
KRT42P	0	0	0	0	0	0
KRT5	0	0	0	0	0	0
KRT6A	0	0	0	0	0	0
KRT6B	0	0	0	0	0	0
KRT6C	0	0	0	0	0	0
KRT7	0	0	0	0	0	0
KRT71	0	0	0	0	0	0
KRT72	0	0	0	0	0	0
KRT73	0	0	0	0	0	0
KRT74	0	0	0	0	0	0
KRT75	0	0	0	0	0	0.13
KRT76	0	0	0	0	0	0
KRT77	0	0	0	0	0	0
KRT78	0	0	0	0	0.09	0
KRT79	0	0	0	0	0.08	0
KRT8	8.66	6.95	6.63	7.9	4.07	3.09
KRT80	0	0	0	0	0	0
KRT81	0	0	0	0	0	0
KRT82	0	0	0	0	0	0
KRT83	0	0	0	0	0	0
KRT84	0	0	0	0	0	0
KRT85	0	0	0	0	0	0
KRT86	0.08	0	0	0	0	0
KRT8P41	0	0	0	0	0	0
KRT9	0	0	0	0	0	0
KRTAP1-1	0	0	0	0	0	0
KRTAP1-3	0	0	0	0.16	0	0
KRTAP1-4	0	0	0	0	0	0
KRTAP1-5	0	0	0	0	0	0
KRTAP10-1	0	0	0	0	0	0
KRTAP10-10	0	0	0	0	0	0
KRTAP10-11	0	0	0	0	0	0
KRTAP10-12	0	0	0	0	0	0
KRTAP10-2	0	0	0	0	0	0
KRTAP10-3	0	0	0	0	0	0
KRTAP10-4	0	0	0	0	0	0
KRTAP10-5	0	0	0	0	0	0
KRTAP10-6	0	0	0	0	0	0
KRTAP10-7	0	0	0	0	0	0
KRTAP10-8	0	0	0	0	0	0
KRTAP10-9	0	0	0	0	0	0
KRTAP11-1	0.22	0	0	0	0	0
KRTAP12-1	0	0	0	0	0	0
KRTAP12-2	0	0	0	0	0	0
KRTAP12-3	0	0	0	0	0	0
KRTAP12-4	0	0	0	0	0	0
KRTAP13-1	0	0	0	0	0	0
KRTAP13-2	0	0	0	0	0	0
KRTAP13-3	0	0	0	0	0	0
KRTAP13-4	0	0	0	0	0	0
KRTAP15-1	0	0	0	0	0	0
KRTAP16-1	0	0	0	0	0	0
KRTAP17-1	0	0	0	0	0	0
KRTAP19-1	2.25	0	0	0	0	1.86
KRTAP19-2	0	0	0	0	0	0
KRTAP19-3	0	0	0	0	0	0
KRTAP19-4	0	0	0	0	0	0
KRTAP19-5	0	0	0	0	0	0
KRTAP19-6	0	0	0	0	0	0
KRTAP19-7	0	0	0	0	0	0
KRTAP19-8	0	0	0	0	0	0
KRTAP2-1	0	0	0	0	0	0
KRTAP2-2	0	0	0	0	0	0
KRTAP2-3	0	0	0	0	0	0
KRTAP2-4	0	0	0	0	0	0
KRTAP20-1	0	0	0	0	0	0
KRTAP20-2	0	0	0	0	0	0
KRTAP20-3	0	0	0	0	0	0
KRTAP20-4	0	0	0	0	0	0
KRTAP21-1	0	0	0	0	0	0
KRTAP21-2	0	0	0	0	0	0
KRTAP21-3	0	0	0	0	0	0
KRTAP22-1	0	0	0	0	0	0
KRTAP22-2	0	0	0	0	0	0
KRTAP23-1	0	0	0	0	0	0
KRTAP24-1	0	0	0	0	0	0
KRTAP25-1	0	0	0	0	0	0
KRTAP26-1	0	0	0	0	0	0
KRTAP27-1	0	0	0	0	0	0
KRTAP29-1	0	0	0	0	0	0
KRTAP3-1	0	0	0	0	0	0
KRTAP3-2	0	0	0	0	0	0
KRTAP3-3	0	0	0	0	0	0
KRTAP4-1	0	0	0	0	0	0
KRTAP4-11	0	0	0	0	0	0
KRTAP4-12	0	0	0	0	0	0
KRTAP4-2	0	0	0	0	0	0
KRTAP4-3	0	0	0	0	0	0
KRTAP4-4	0	0	0	0	0	0
KRTAP4-5	0	0	0	0	0	0
KRTAP4-6	0	0	0	0	0	0
KRTAP4-7	0	0	0	0	0	0
KRTAP4-8	0	0	0	0	0	0
KRTAP4-9	0	0	0	0	0	0
KRTAP5-1	0	0	0	0	0	0
KRTAP5-10	0	0	0	0	0	0
KRTAP5-11	0	0	0	0	0	0
KRTAP5-2	0	0	0	0	0	0
KRTAP5-3	0	0	0	0	0	0
KRTAP5-4	0	0	0	0	0	0
KRTAP5-5	0	0	0	0	0	0
KRTAP5-6	0	0	0	0	0	0
KRTAP5-7	0	0	0	0	0	0
KRTAP5-8	0	0	0	0	0	0
KRTAP5-9	0	0.15	0.12	0	0	0
KRTAP6-1	0	0	0	0	0	0
KRTAP6-2	0	0	0	0	0	0
KRTAP6-3	0	0	0	0	0	0
KRTAP7-1	0	0	0	0	0	0
KRTAP8-1	0	0	0	0	0	0
KRTAP9-1	0	0	0	0	0	0
KRTAP9-2	0	0	0	0	0	0
KRTAP9-3	0	0	0	0	0	0
KRTAP9-4	0	0	0	0	0	0
KRTAP9-8	0	0	0	0	0	0
KRTAP9-9	0	0	0	0	0	0
KRTCAP2	179.23	183.24	172.63	151.79	105.2	143.68
KRTCAP3	0	0.22	0	0.16	0.44	0
KRTDAP	0	0	1.28	0.91	0	0.55
KSR1	1.75	1.29	1.37	1.06	1.16	1.27
KSR2	0.47	0.5	0.32	0.29	0.35	0.53
KTI12	10.63	8.95	8.94	8.99	6.33	7.53
KTN1	66.95	70.52	61.97	61	62.68	75.32
KTN1-AS1	1.07	1.1	1.07	0.84	1.81	2.41
KXD1	53.69	52.76	50.93	52.31	45.01	52.72
KY	0.19	0.15	0.19	0.2	0.08	0.02
KYNU	0.32	0	0.08	0	0.5	0.43
L1CAM	0.45	0.3	0.22	0.2	0.15	0.21
L1TD1	0	0	0	0	0	0.03
L2HGDH	9.23	9.12	8.75	8.77	8.4	9.19
L3HYPDH	9.53	10.08	10.79	8.7	9.67	9.33
L3MBTL1	3.5	3.53	3.19	3.77	3.73	4.01
L3MBTL2	18.22	17.64	13.49	13.96	11.59	15.08
L3MBTL3	12.06	13.54	10.91	12.66	10.16	11.95
L3MBTL4	0.91	0.97	0.99	0.96	0.87	1.4
LACC1	1.08	0.84	1.89	2.06	1.04	1.56
LACE1	2.71	2.79	2.71	2.35	4.3	4.81
LACRT	0	0	0	0	0	0
LACTB	7.77	7.55	8.58	8.01	7.45	8.72
LACTB2	24.29	23.84	21.46	20.25	23.74	27.05
LAD1	0	0	0	0	0	0
LAG3	0	0.08	0.13	0.07	0.16	0.07
LAGE3	17	17.03	14.6	13.88	13.89	16.73
LAIR1	0	0	0	0	0.06	0
LAIR2	0	0	0	0	0	0
LALBA	0	0	0	0	0	0
LAMA1	7.15	7.15	7.14	5.96	7.49	9.81
LAMA2	0.34	0.27	0.51	0.4	0.45	0.54
LAMA3	7.67	6.81	3.96	3.35	5.87	7.22
LAMA4	4.88	4.61	5.49	7.92	5.52	4.04
LAMA5	4.86	5.25	6.52	5.91	5.5	6.6
LAMB1	31.3	31.46	32.17	32.8	31.29	37.87
LAMB2	13.26	12.98	9.3	9.86	11.47	14.6
LAMB2P1	3.71	3.88	2.95	2.18	3.53	2.54
LAMB3	0	0.15	0.11	0.19	0.08	0.29
LAMB4	0	0.05	0	0	0	0
LAMC1	54.57	53.86	53.58	52.89	39.65	47.45
LAMC2	0.62	0.37	0.38	0.29	0.49	0.66
LAMC3	1.79	1.49	1.6	1.4	0.84	1.16
LAMP1	15.17	15.1	13.79	12.2	14.09	16.67
LAMP2	38.68	37.42	31.21	33.6	34.68	40.03
LAMP3	0.15	0.18	0.81	0.46	0.94	0.87
LAMP5	0.09	0.16	0	0.07	0.08	0
LAMTOR1	38.34	36.72	34.44	33.93	36.32	41.49
LAMTOR2	74.12	83.33	65.92	68.33	54.14	62.7
LAMTOR3	9.86	10.98	8.01	8.63	9.36	9.81
LAMTOR4	82.26	80.98	81.48	83.65	65.99	86.02
LAMTOR5	87.13	85.71	91.95	102.95	71.87	69.94
LANCL1	49.83	49.95	41.28	42.15	46.49	51.39
LANCL2	4.62	3.73	3.21	3.95	2.44	3.11
LANCL3	0.45	0.28	0.83	0.98	0.72	1.02
LAP3	42.54	40.43	39.6	39.44	30.03	38.47
LAPTM4A	55.38	56.01	57.36	55.13	48.14	52.58
LAPTM4B	119.15	119.91	119.81	119.11	123.4	146.68
LAPTM5	0	0.07	0	0	0.07	0.06
LARGE	9.97	7.38	7.46	7.43	3.53	5.45
LARP1	126.2	118.16	102.27	100.05	94.28	114.38
LARP1B	32.46	28.5	26.79	25.92	28.68	29.7
LARP4	40.68	41.97	36.7	37.19	32.83	40.46
LARP4B	22.02	22.46	37.72	37.13	17.3	20.83
LARP6	34.97	33.18	33.74	36.05	31.23	33.2
LARP7	36.28	38.38	34.65	32.92	29.9	38.84
LARS	126.38	123.04	111.1	112.81	106.7	134.45
LARS2	23.25	22.38	19.55	18.06	20.63	22.76
LARS2-AS1	0	0	0	0	0	0
LAS1L	43.19	40.07	34.49	34.61	32.03	37.05
LASP1	11.99	10.04	11.43	12.4	9.79	11.55
LAT	0.64	0.3	0.57	0.68	0.31	0.78
LAT2	0	0.08	0	0	0	0
LATS1	30.6	29.62	27.59	28.14	25.42	31.95
LATS2	3.39	3.24	3.68	3.67	3.07	2.83
LAX1	0	0	0	0	0	0
LAYN	5.27	4.99	5.08	5.19	4.81	5.96
LBH	3.1	4.54	4.68	4.48	3.7	3.87
LBP	0	0.25	0	0	0	0.22
LBR	118.25	115.9	100.74	102.34	61.08	71.76
LBX1	1.15	1.34	1.51	1.24	0.55	1.4
LBX2	2.99	3.59	1.96	2.92	2.72	4.54
LBX2-AS1	2.06	1.78	2.26	1.88	1.83	2.17
LCA5	3.45	2.64	2.65	2.96	2.39	3.74
LCA5L	0.71	0.33	0.43	0.22	0.41	0.75
LCAT	0.54	1.01	1.04	1.59	0.77	0.88
LCE1A	0	0	0	0	0	0
LCE1B	0	0	0	0	0	0
LCE1C	0	0	0	0	0	0
LCE1D	0	0	0	0	0	0
LCE1E	0	0	0	0	0	0
LCE1F	0	0	0	0	0	0
LCE2A	0	0	0	0	0	0
LCE2B	0	0	0	0	0	0
LCE2C	0	0	0	0	0	0
LCE2D	0	0	0	0	0	0
LCE3A	0	0	0	0	0	0
LCE3B	0	0	0	0	0	0
LCE3C	0	0	0	0	0	0
LCE3D	0	0	0	0	0	0
LCE3E	0	0	0	0	0	0
LCE4A	0	0	0	0	0	0
LCE5A	0	0	0	0	0	0
LCE6A	0	0	0	0	0	0
LCK	0	0	0	0	0	0
LCLAT1	23.88	23.91	18.88	19.52	18.83	22.76
LCMT1	26.91	27.68	26.03	24.07	24.16	26.44
LCMT2	9.49	10.09	5.76	5.68	4.22	5.7
LCN1	0	0	0	0	0	0
LCN10	0	0	0	0	0	0
LCN12	0	0	0	0	0	0
LCN15	0	0.27	0.64	0.23	0	0.46
LCN2	0	0	0	0	0	0
LCN6	0	0	0	0	0	0
LCN8	0	0	0.17	0	0	0
LCN9	0	0	0	0	0	0
LCNL1	0	0	0	0	0	0.15
LCOR	18.89	20.09	19.45	19.29	16.45	19.62
LCORL	11.53	15.15	16.98	16.01	12.95	14.58
LCP1	0.3	0.2	0.29	0.3	0.33	0.28
LCP2	0	0	0	0	0	0
LCT	0.08	0.02	0.02	0	0	0
LCTL	0	0	0	0	0	0
LDB1	20.53	19.05	20.56	18.91	15.19	20.48
LDB2	0	0	0	0	0	0.05
LDB3	0.23	0.14	0.07	0.1	0.14	0.12
LDHA	476.27	483.27	491.74	449.3	366.86	433.3
LDHAL6A	0.09	0	0	0	0.08	0
LDHAL6B	0	0.09	0	0.08	0	0.08
LDHB	1008.33	1018.85	949.2	939.65	840.29	1042.41
LDHC	5.1	4.81	4.62	6.65	5.91	6.3
LDHD	0.26	0.38	0.06	0	0.82	1.18
LDLR	11.96	11.13	12.59	11.65	8.75	10.63
LDLRAD1	0	0	0	0	0	0
LDLRAD2	0.08	0	0	0.03	0.04	0
LDLRAD3	10.8	9.9	10.46	10.15	9.34	12.61
LDLRAD4	1.71	1.77	1.02	1.16	0.97	0.94
LDLRAP1	9.24	8.67	7.3	7.69	6.02	9.35
LDOC1	18.67	17.48	15.06	12.23	18.85	21.04
LDOC1L	16.67	15.76	12.31	11.35	11.78	13.51
LEAP2	1.27	0.89	1.9	0.75	1.79	1.55
LECT1	0	0	0	0	0	0
LECT2	0	0	0	0	0	0
LEF1	17.2	16.78	19.06	18	12.34	16.42
LEF1-AS1	0.19	1.17	0.14	0.58	0.35	0.37
LEFTY1	0.22	0.2	0.33	0	0.1	0.18
LEFTY2	0	0	0	0	0	0
LEKR1	0.69	0.68	1.12	1.09	0.99	0.77
LELP1	0	0	0	0	0	0
LEMD1	0	0	0	0	0	0
LEMD1-AS1	0	0	0	0	0	0
LEMD2	10.84	11.66	10.73	10.62	11.04	13.69
LEMD3	20.69	20.79	16.43	18.67	17.92	22.06
LENEP	0	0	0	0	0	0
LENG1	8.55	7.33	5.7	8.72	8.5	10.32
LENG8	31.63	30.19	30.02	28.53	26.93	31.07
LENG9	3.98	4.61	4.47	4.16	4.47	3.88
LEO1	24.71	22.03	20.82	21.09	20.88	22.52
LEP	0	0	0	0	0	0
LEPR	13.85	14.18	12.54	12.12	8.55	10.86
LEPRE1	27.29	27.67	24.63	22.18	18.39	23.97
LEPREL1	0.95	0.71	0.86	0.89	0.71	0.93
LEPREL2	10.19	8.92	9.06	8	7.85	8
LEPREL4	19.15	18.88	15.4	15.94	17.03	21.02
LEPROT	11.33	13.62	13.81	12.89	11.4	12.04
LEPROTL1	17.56	16.25	14.21	14.39	13.78	18.19
LETM1	29.99	30.56	37.23	36.91	25.56	31.67
LETM2	3.12	2.73	2.48	2.46	2.93	2.46
LETMD1	36.15	36.28	32.03	33.15	35.44	45.78
LEUTX	0	0	0	0	0	0
LFNG	0.67	0.77	1	0.85	0.48	0.89
LGALS1	3.7	1.31	6.54	5.5	3.44	3.39
LGALS12	0	0	0	0	0	0
LGALS13	0	0	0	0	0	0
LGALS14	0	0	0	0	0	0
LGALS16	0	0	0	0	0	0
LGALS17A	0	0	0	0	0	0
LGALS2	0	0	0	0	0	0
LGALS3	4.35	4.28	5.47	3.32	4.14	6.92
LGALS3BP	42.56	44.34	17.88	19.45	11.01	14.53
LGALS4	0	0.13	0	0.11	0	0
LGALS7	0	0	0	0	0	0
LGALS7B	0	0	0	0	0	0
LGALS8	0.03	0.02	0.02	0	0	0
LGALS8-AS1	0	0.23	0	0.1	0	0
LGALS9	0.33	0.46	0.17	0.31	0.11	0
LGALS9B	0	0	0	0	0	0
LGALS9C	0	0	0	0	0	0
LGALSL	12.71	13.34	11.78	12.91	9.31	11.63
LGI1	0.14	0.07	0.37	0.28	0.07	0.17
LGI2	1.35	1.78	1.59	1.5	1.07	1.11
LGI3	0.15	0.19	0.19	0.16	0.1	0.2
LGI4	0.06	0.05	0.17	0	0	0.05
LGMN	30.61	25.14	28.48	28.85	28.19	35.09
LGR4	15.77	17.66	16.17	17.07	12.92	14.19
LGR5	2.53	1.92	2.5	3.68	2.03	2.28
LGR6	0.11	0.05	0.15	0.21	0.93	1.11
LGSN	0.03	0	0	0	0	0
LHB	0	0	0.38	0	0	0.42
LHCGR	0	0	0	0	0	0
LHFP	6.48	6.74	6.33	6.79	5.27	5.44
LHFPL1	0	0	0	0	0	0
LHFPL2	8.17	7	7.24	7.42	5.81	7.71
LHFPL3	0	0	0	0	0	0
LHFPL3-AS1	0	0	0	0.11	0	0
LHFPL3-AS2	0	0.18	0.07	0.07	0	0.08
LHFPL4	0	0	0	0	0	0
LHFPL5	0	0	0	0	0	0
LHPP	3.71	4.18	4.34	3.6	2.39	3.35
LHX1	0.62	1.01	1.53	1.34	0.91	0.85
LHX2	1.6	1.42	1.51	0.92	0.53	1.3
LHX3	0	0	0	0	0	0
LHX4	2.59	1.71	2.7	2.67	1.49	2.1
LHX5	0	0	0	0	0	0
LHX6	3.44	2.86	3.26	2.95	2.82	3.48
LHX8	4.17	3.04	5.35	5.28	3.12	2.74
LHX9	0.76	0.49	0.45	0.72	0.47	0.43
LIAS	7.46	8.78	7.31	6.36	9.09	12.52
LIF	0.13	0.08	0.1	0.23	0.12	0.1
LIFR	12.18	11.96	10.85	11.29	10.37	12.6
LIG1	31.15	30.54	24.33	23.37	20.85	26.29
LIG3	16.86	15.55	16.88	15.3	11.33	15.37
LIG4	3.41	3.77	2.87	2.91	3.85	4.03
LILRA1	0	0	0	0	0	0
LILRA2	0	0	0	0	0	0
LILRA3	0	0	0	0	0	0
LILRA4	0	0	0	0	0	0
LILRA5	0	0	0	0	0	0
LILRA6	0	0	0	0	0	0
LILRB1	0	0	0	0	0	0
LILRB2	0	0	0	0	0	0
LILRB3	0.06	0	0	0	0	0
LILRB4	0	0	0	0	0	0
LILRB5	0	0	0	0	0	0
LILRP2	0	0	0	0	0	0
LIM2	0	0	0	0	0	0
LIMA1	29.91	30.89	29.87	30.13	30.75	37.69
LIMCH1	2.4	3.18	3.62	3.55	2.41	2.23
LIMD1	23.67	21.58	17.27	17.02	16.99	18.95
LIMD1-AS1	0.22	0.75	0.55	0.69	0.77	1.07
LIMD2	6.06	5.33	7.13	5.52	3.74	3.87
LIME1	2.83	2.19	4.58	2.58	4.02	2.8
LIMK1	13.89	13.33	17.09	15.44	11.63	16.67
LIMK2	5.16	5.32	4.98	4.21	4.48	4.69
LIMS1	21.58	23.19	18.22	19.7	20.56	22.31
LIMS2	0.42	0.31	0.7	0.41	0.45	0.61
LIMS3	0.19	0.12	0.03	0.03	0	0.04
LIMS3-LOC440895	0	0	0	0	0.05	0
LIMS3L	0.19	0.12	0.03	0.03	0	0.04
LIN28A	0	0	0	0	0	0
LIN28B	20.2	20.28	28.09	26.54	19.64	24.53
LIN37	4.63	4.77	5.32	4.41	4.7	6.31
LIN52	13.51	11.27	10.18	10.17	8.32	10.39
LIN54	14.09	11.61	10.77	11.13	12.61	13.64
LIN7A	8.22	7.93	7.29	6.56	7.5	8.52
LIN7B	6.95	5.69	8	4.11	4.62	3.06
LIN7C	47.3	51.39	39.97	41.6	39.76	46.26
LIN9	25.68	27.16	27.22	25.31	13.57	16.23
LINC-ROR	0	0	0	0	0	0
LINC00028	0	0	0	0	0	0
LINC00029	0	0	0	0	0	0
LINC00032	0.06	0.11	0.04	0.09	0	0.05
LINC00035	0	0	0	0	0	0
LINC00051	0	0.17	0	0	0	0
LINC00052	0	0	0	0	0	0
LINC00085	2.55	3.42	2.89	3.36	2.68	3.27
LINC00086	4.11	3.59	3.03	3.08	3.83	3.63
LINC00087	3.61	3.34	3.17	2.23	2.71	2.97
LINC00092	0	0	0	0	0	0
LINC00094	7.26	7.79	6.23	6.71	4.61	5.92
LINC00102	0	0	0.1	0	0	0
LINC00111	0	0	0	0	0	0
LINC00112	0	0	0	0	0	0
LINC00113	0	0	0	0	0	0
LINC00114	0	0	0	0	0	0
LINC00115	3.31	3.78	2.31	3.14	2.39	4.77
LINC00116	8.12	4.99	6.4	6.69	7.09	7.64
LINC00152	15.11	15.87	14.72	10.77	16.34	26.3
LINC00158	0	0.23	0.09	0.19	0	0.1
LINC00159	0	0	0	0	0	0
LINC00160	0	0	0	0	0	0
LINC00161	0	0	0	0	0	0
LINC00162	0	0	0	0	0	0
LINC00163	0	0	0	0	0	0
LINC00167	0.35	0.16	0.04	0.09	0.17	0.28
LINC00173	0.22	2.04	2.21	1.48	1.83	4.37
LINC00174	2.73	1.88	1.47	1.33	1.74	2.65
LINC00176	0.21	0.42	0.39	0.47	0.47	0.64
LINC00184	0	0	0.11	0	0	0
LINC00189	0	0	0	0	0	0
LINC00200	0	0	0	0	0	0
LINC00202-1	0.54	0.42	0.84	0.77	0.43	0.58
LINC00202-2	0	0.02	0.02	0	0	0.02
LINC00207	0	0	0	0	0	0
LINC00208	0	0	0	0	0	0
LINC00210	0	0	0	0	0	0
LINC00221	0	0	0	0	0	0
LINC00222	0.6	0.19	0	0.39	0	0.08
LINC00226	0	0	0	0	0	0
LINC00229	0	0	0	0	0	0
LINC00235	5.95	6.04	5.12	4	4.26	5.22
LINC00238	0	0	0	0	0	0
LINC00239	0	0	0	0	0.34	0
LINC00240	0.41	0.76	0.46	0.48	0.58	0.66
LINC00242	0.14	0.19	0.21	0	0.07	0
LINC00244	0	0	0	0	0	0
LINC00251	0	0	0	0	0	0
LINC00254	0	0	0	0	0	0
LINC00260	3.21	2.3	1.85	2.4	1.52	1.77
LINC00261	0	0	0	0	0	0
LINC00263	4.42	6.55	6.9	7.4	5.31	5.54
LINC00264	0	0	0	0	0	0
LINC00265	3.76	3.75	3.5	3.03	3.59	3.93
LINC00266-1	0	0.72	0.44	0.26	0	0
LINC00271	0.43	0.1	0.08	0.08	0	0.09
LINC00272	0	0	0	0.24	0	0
LINC00273	0	0	0	0	0.12	0
LINC00277	0	0	0	0.05	0	0.05
LINC00278	0	0	0	0	0	0
LINC00282	0.31	0.49	0.24	0.38	0.35	0.49
LINC00284	0	0	0	0	0	0
LINC00290	0	0	0	0	0	0
LINC00293	0	0	0	0	0	0
LINC00294	15.02	14	13.41	12.95	13.29	16.77
LINC00297	0	0	0	0	0	0
LINC00299	0	0	0	0	0	0
LINC00301	0	0	0	0	0	0
LINC00303	0	0	0	0	0	0
LINC00304	0.15	0.07	0	0	0	0.12
LINC00305	0	0	0	0	0	0
LINC00307	0	0	0	0	0	0
LINC00308	0	0	0	0	0	0
LINC00309	0	0	0	0	0	0
LINC00310	0.29	1.02	1.55	0.68	0.33	0.12
LINC00311	0.49	0.36	0.37	0.31	0.19	0.4
LINC00312	0.4	0.16	0.13	0.22	0.05	0.05
LINC00313	0	0	0	0	0	0
LINC00314	0	0	0	0	0	0
LINC00317	0	0	0	0	0	0
LINC00319	0.05	0	0	0	0	0
LINC00320	0	0	0	0	0	0
LINC00323	0	0	0.06	0	0	0
LINC00324	0.57	0.23	0.37	0.19	0.62	0.79
LINC00326	0	0	0	0	0	0
LINC00327	0.16	0	0.12	0.06	0.08	0.07
LINC00330	0	0	0	0	0	0
LINC00331	0	0	0	0	0	0
LINC00332	0	0	0	0	0	0
LINC00333	0	0	0	0	0	0
LINC00336	0	0	0	0	0	0
LINC00338	11.79	10.77	9.64	9.88	8.31	9.47
LINC00339	10.36	8.25	7.18	8.86	7.84	9.78
LINC00340	0	0	0	0.14	0	0
LINC00341	1.88	1.58	1.41	1.37	0.73	1.09
LINC00343	0	0	0	0	0	0
LINC00346	0.03	0.05	0.02	0.02	0	0.04
LINC00347	0	0	0	0	0	0
LINC00348	0	0	0	0	0	0
LINC00351	0.2	0.18	0.44	0.77	0.93	1.12
LINC00353	0	0	0	0	0	0
LINC00359	0	0	0	0	0	0
LINC00366	0	0	0	0	0	0
LINC00379	0	0	0	0	0	0
LINC00381	0	0	0	0	0	0
LINC00398	0	0	0.17	0	0	0
LINC00410	0	0	0	0	0	0
LINC00421	0	0	0	0	0	0
LINC00423	0	0	0	0	0	0
LINC00424	0	0	0	0	0	0
LINC00426	0	0	0	0	0	0
LINC00433	0	0	0	0	0	0
LINC00439	0	0	0	0	0	0
LINC00441	0	0.31	0.37	0.26	0.16	0.68
LINC00442	0	0	0	0	0	0
LINC00443	0	0	0	0.12	0.15	0
LINC00446	0	0	0	0	0	0
LINC00457	0	0	0	0	0	0
LINC00460	0	0	0	0	0	0
LINC00461	1.46	1.54	1.14	1.11	1.53	1.56
LINC00462	0	0	0	0	0	0
LINC00466	0	0.09	0.07	0	0	0
LINC00467	29.66	24.77	19.35	22.68	20.02	32.52
LINC00469	0	0	0	0	0	0
LINC00470	0	0	0	0	0	0
LINC00471	2.17	1.48	2.38	1.7	2.2	2.11
LINC00472	3.83	4.34	3.34	3.87	4.46	5.16
LINC00473	0	0.57	0.71	1.51	0.18	0.26
LINC00474	0	0	0	0	0	0
LINC00475	0	0	0	0	0	0
LINC00476	6.57	6.84	5.96	6.37	7.39	10.17
LINC00477	0	0	0	0	0	0
LINC00478	2.47	2.85	2.76	3.19	3.97	5.6
LINC00479	0	0	0	0	0	0.07
LINC00482	0	0.05	0	0	0.05	0.05
LINC00483	0	0	0	0	0	0
LINC00485	0	0	0	0	0	0
LINC00486	0.13	0	0	0	0	0.11
LINC00487	0	0	0	0	0	0
LINC00488	0	0	0	0	0	0
LINC00489	0	0	0	0	0	0
LINC00493	105.4	107.26	82.67	89.05	83.05	109.48
LINC00494	0	0	0	0	0	0
LINC00499	0	0	0	0	0	0
LINC00502	0	0	0	0	0	0
LINC00507	0	0	0	0	0	0
LINC00511	0	0	0.06	0.06	0	0
LINC00514	0	0.05	0	0	0	0
LINC00515	1.36	3.23	1.01	3.81	2.51	3.34
LINC00516	0	0	0.11	0	0	0
LINC00518	0	0	0	0	0	0
LINC00520	0	0	0	0	0	0
LINC00521	0	0	0	0	0	0
LINC00523	0	0	0	0	0	0
LINC00525	0	0	0	0	0	0
LINC00526	0	0.13	0	0.22	0.13	0.11
LINC00534	0	0	0	0	0	0
LINC00535	0.36	0	0.14	0	0	0.15
LINC00536	0	0	0	0	0	0
LINC00538	0	0	0	0	0	0
LINC00544	0	0	0	0	0	0
LINC00547	0	0	0	0	0	0
LINC00548	0	0.12	0	0	0	0
LINC00550	0	0	0	0	0	0
LINC00551	0.09	0.08	0.13	0.07	0.42	0.28
LINC00552	0	0	0	0	0	0
LINC00558	0	0	0	0	0	0
LINC00559	0	0	0	0	0	0
LINC00563	0	0	0.1	0	0	0.11
LINC00565	0	0	0	0	0	0
LINC00568	2.71	1.7	3.03	3.58	5.88	2.2
LINC00570	0	0	0	0	0	0
LINC00571	0.52	0	0	0	0	0
LINC00574	0.26	0.3	0.24	0.41	0.5	0.74
LINC00575	0	0	0	0	0	0
LINC00577	0	0	0	0.35	0.41	0
LINC00578	0	0	0	0	0	0
LINC00582	0	0	0	0	0	0
LINC00583	0	0	0	0	0	0
LINC00588	0	0	0	0	0	0
LINC00589	0	0	0	0	0	0
LINC00592	0	0	0	0	0	0
LINC00593	0	0	0.1	0	0	0
LINC00595	0	0	0	0	0	0
LINC00597	2.4	2.23	2.07	1.6	1.37	2.53
LINC00598	0.52	0.59	0.68	0.33	0.43	0.3
LINC00599	0.17	0.31	0.13	0.22	0.38	0.73
LINC00601	0	0	0	0	0	0
LINC00602	0.17	0.08	0.12	0.13	0	0.13
LINC00605	0	0	0	0	0	0
LINC00606	0	0	0	0	0	0
LINC00607	0	0	0	0.03	0	0
LINC00608	0	0	0	0	0	0
LINC00609	0	0	0	0	0	0
LINC00612	0	0.14	0.06	0.06	0.15	0.19
LINC00615	0	0	0	0	0	0
LINC00616	0	0	0	0	0	0
LINC00617	0.31	0.19	0.23	0.08	0.2	0.25
LINC00619	0	0	0	0	0	0
LINC00620	0	0	0	0	0	0
LINC00622	1.12	0.94	0.5	0.61	0.75	1.09
LINC00623	19.52	21.87	17.29	16.87	18	20.44
LINC00624	0.1	0.04	0	0.08	0.19	0.04
LINC00626	0	0.2	0.16	0.16	0	0.17
LINC00628	0	0	0.11	0	0.14	0.12
LINC00629	0.69	0.9	1.34	1.08	1.31	1.12
LINC00630	5.49	6.59	7.8	8.13	4.84	6.67
LINC00633	0	0	0	0	0	0
LINC00634	1.43	2.77	2.95	2.52	1.47	3.29
LINC00635	0.16	0	0	0	0	0
LINC00636	0	0	0.32	0.11	0	0.46
LINC00637	0.17	0.08	0.06	0.2	0.32	0.47
LINC00638	2.66	2.1	2.1	2.29	1.97	2.75
LINC00639	0	0	0	0	0	0
LINC00640	0	0	0	0	0	0
LINC00641	14.82	12.24	11.87	12.11	7.34	7.9
LINC00642	0	0	0	0	0	0
LINC00643	0.05	0	0.09	0.04	0.02	0.04
LINC00645	0	0	0	0	0	0
LINC00648	11.31	12.81	8.51	9	11	14.59
LINC00649	4.37	2.96	3.32	3.51	3.05	2.85
LINC00651	0	0	0	0	0	0.34
LINC00652	0.4	0.25	0	0	0.5	0.86
LINC00654	0.09	0	0	0	0	0.04
LINC00656	0	0	0	0	0	0
LINC00657	144.26	141.72	122.56	123.29	116.35	134.53
LINC00658	0	0	0	0	0	0
LINC00659	0.32	0	0	0	0.83	1.1
LINC00661	0	0	0	0	0	0
LINC00662	2.18	2.17	2.51	2.68	2.31	3.32
LINC00663	1.35	0.86	0.91	1.06	0.95	1.1
LINC00665	1.01	0.72	0.45	0.63	0.19	0.33
LINC00667	0.16	0.41	0.09	0.06	0.19	0.46
LINC00668	0	0	0	0	0	0
LINC00669	3.02	3.91	1.9	2.3	4.31	4.63
LINC00670	0	0	0	0	0	0
LINC00671	0	0	0	0	0	0
LINC00672	0.04	0.12	0	0	0.13	0.07
LINC00673	0.23	0.49	1.07	0.76	1.36	0.37
LINC00674	13.48	12.38	9.89	10.06	11.88	14.7
LINC00675	0	0	0	0	0	0
LINC00684	0	0	0	0	0	0
LINC00685	1.38	1.94	1.03	2.18	2.59	1.4
LINC00689	0	0	0	0	0	0
LINC00691	0	0	0	0	0	0
LINC00692	0	0	0	0	0	0
LINC00693	1.93	1.59	1.28	1.42	2.14	2.43
LINC00696	0.71	0.3	0.41	0.34	0.21	0.27
LINC00698	0	0	0	0	0.09	0
LINC00700	0	0	0	0	0	0
LINC00701	0.06	0.03	0.06	0.07	0.08	0.05
LINC00704	0	0	0	0	0	0
LINC00705	0	0	0	0	0	0
LINC00707	0	0	0	0	0	0
LINC00710	0	0	0	0	0	0
LINC00837	0	0	0	0	0	0
LINC00838	0	0	0	0	0	0
LINC00839	3.16	3.13	3.08	2.64	1.33	2.32
LINC00840	0	0	0	0	0	0
LINC00841	0	0	0	0	0	0
LINC00842	0.06	0	0	0.22	0.11	0
LINC00847	1.3	1.46	0.97	0.8	0.88	0.6
LINC00851	0	0	0	0	0	0
LINC00852	12.9	10.06	8.72	11.07	8.81	11.8
LINC00853	1.76	0.33	0.79	0.28	0	0.57
LINC00854	0	0	0	0	0	0
LINC00856	0.06	0.11	0	0.09	0.06	0.1
LINC00857	0.16	0.81	0.24	0.37	0.15	0.38
LINC00858	1.49	1.78	0.6	1.36	0.95	1.56
LINGO1	9.14	8.52	8.92	8.27	5.65	6.67
LINGO2	0	0	0	0	0	0
LINGO3	0.48	0.22	0.42	1	0.31	0.58
LINGO4	0	0	0	0	0	0
LINS	9.02	11.08	8.4	9.48	6.56	7.57
LIPA	49.84	46.76	37.81	37.96	48.39	60.37
LIPC	0	0	0	0	0	0
LIPE	0.26	0.39	0.13	0.33	0.24	0.14
LIPF	0	0	0	0	0	0
LIPG	0.08	0	0.03	0.09	0.15	0.19
LIPH	0	0.06	0.05	0	0.13	0.11
LIPI	0	0	0	0	0	0
LIPJ	0	0	0	0	0	0
LIPK	0	0	0	0	0	0
LIPM	0	0	0	0	0	0
LIPN	0	0	0	0	0	0
LIPT1	4.48	6.44	6.23	6.41	4.41	5.75
LIPT2	4.17	3.5	3.58	3.6	3.15	4.57
LITAF	20.88	15.24	17.86	16.18	18.28	23.32
LIX1	0.12	0.11	0.09	0.13	0.16	0.23
LIX1L	22.89	24.05	24.72	26.35	18.89	25.09
LLGL1	16.91	15.97	9.7	9.19	13.23	15.72
LLGL2	3.5	3.08	6.51	4.81	4.23	5.06
LLPH	25.76	23.96	23.89	23.8	20.61	25.51
LMAN1	84.64	86.23	82.46	82.94	76.01	89.1
LMAN1L	0	0	0	0	0	0
LMAN2	68.28	60.54	47.85	47.17	60.17	72.56
LMAN2L	10.35	9.01	8.17	8.84	8.2	10.62
LMBR1	27.06	27.65	22.65	21.51	21.5	25.02
LMBR1L	7.86	8.42	8.91	8.72	8.52	9.28
LMBRD1	9.39	9.38	9.06	9.33	9.85	11.7
LMBRD2	10.04	10.28	7.75	8.77	10.21	11.69
LMCD1	2.43	1.79	1.52	2.45	0.87	0.82
LMCD1-AS1	0.4	0.59	0.42	0.37	0.23	0.26
LMF1	9.11	7.02	6.54	5.08	6.51	7.81
LMF2	17.95	15.92	15.23	13.95	14.53	18.07
LMLN	4.2	4.31	3.64	4.06	4.03	4.61
LMNA	19.39	19.12	22.51	19.46	15.46	18.65
LMNB1	144.46	141.05	151.82	145.37	114.2	144.84
LMNB2	77.37	70.09	59.76	58.56	55.56	70.21
LMO1	2.44	0.8	1.72	1.11	1.49	1.17
LMO2	0.78	0.93	0.84	0.73	0.74	1.63
LMO3	0.58	0.59	0.83	0.76	0.57	0.41
LMO4	15.02	13.17	13.16	12.96	11.91	14.35
LMO7	3.45	3.34	2.27	2.31	2.83	3.51
LMOD1	2.45	2.08	3.58	3.02	2.3	2.51
LMOD2	0	0	0	0.06	0	0
LMOD3	0	0	0	0	0	0.03
LMTK2	9.73	9.86	8.31	8.3	8.1	9.4
LMTK3	1.19	1.31	2.05	1.58	1.63	1.48
LMX1A	0	0	0	0	0	0
LMX1B	4.87	4.39	5.3	4.98	2.76	3.11
LNP1	7.13	6.54	3.79	4.01	4.82	4.78
LNPEP	13.23	13.38	12.24	14.26	10.3	13.49
LNX1	0.06	0	0	0.05	0	0.04
LNX1-AS1	0	0	0	0	0	0
LNX1-AS2	0	0	0	0	0	0
LNX2	8.57	7.44	7.52	7.17	7.13	9.25
LOC100009676	5.61	5.97	3.17	3.26	3.87	5.89
LOC100093631	0	0	0	0	0	0
LOC100093698	0	0	0	0	0	0
LOC100126784	0.09	0.04	0.03	0.03	0.04	0
LOC100127888	0	0	0	0	0	0
LOC100127983	29.96	31.35	26.97	22.77	31.13	30.15
LOC100128054	0.13	0	0	0	0	0
LOC100128076	0	0	0	0	0	0.07
LOC100128164	0.08	0.12	0.27	0.04	0.18	0.51
LOC100128176	0	0	0	0	0	0
LOC100128239	0.15	0.07	0.28	0.17	0.28	0.18
LOC100128252	0	0	0	0	0	0
LOC100128264	0	0	0	0	0	0
LOC100128288	1.12	0.89	0.72	1.19	0.38	0.78
LOC100128338	1.95	1.92	1.37	1.85	1.33	1.77
LOC100128361	2.5	2.76	2.07	1.79	2.19	2.63
LOC100128398	0.55	0.25	0.14	0.71	0.87	0.89
LOC100128420	0	0	0	0	0	0
LOC100128505	0	0	0	0	0	0
LOC100128531	0	0	0	0	0	0
LOC100128554	0	0	0	0	0	0
LOC100128568	0	0	0	0	0	0
LOC100128573	0.51	0	0.76	0	0.48	1.25
LOC100128593	0	0	0	0	0	0
LOC100128675	0	0.08	0	0	0	0
LOC100128682	0	0	0	0	0	0
LOC100128714	0	0	0	0	0.08	0
LOC100128750	0	0.21	0	0.35	0	0.55
LOC100128770	0	0	0	0	0	0
LOC100128787	0	0	0	0	0	0
LOC100128822	4.98	5.94	4.21	7	4.97	5.28
LOC100128881	44.31	41.97	30.78	27.28	29.87	38.81
LOC100128946	0	0	0	0	0	0
LOC100128993	0	0	0	0	0	0
LOC100129027	0.05	0	0	0	0	0
LOC100129034	10.07	10.86	8.32	9.42	7.87	10.94
LOC100129046	0.11	0	0.09	0	0	0
LOC100129055	0	0	0	0	0	0
LOC100129083	0	0.57	0.23	0	0.57	0.25
LOC100129138	0	0	0	0	0	0
LOC100129148	0.65	0.62	0.97	0.52	0	1.07
LOC100129175	0	0	0	0	0	0
LOC100129213	0	0	0	0	0	0
LOC100129216	0	0	0	0	0	0
LOC100129250	12.4	13.84	13.88	8.98	16.16	17.93
LOC100129269	1.16	0.86	0.26	0.36	0.33	0.19
LOC100129316	0.03	0	0.07	0.02	0.03	0.05
LOC100129345	0	0	0	0	0	0
LOC100129361	10.35	9.77	7.66	6.8	8.12	11.45
LOC100129427	0	0	0	0	0	0
LOC100129480	0	0	0	0	0	0
LOC100129518	3.38	1.05	1.61	1.92	2.05	1.91
LOC100129520	0.06	0	0	0	0	0
LOC100129534	2.64	1.54	1.75	1.83	0.79	1.59
LOC100129550	3.87	3.85	2.6	2.95	3.16	3.5
LOC100129617	1.08	1.09	0.47	0.84	1.46	1.24
LOC100129620	0	0	0	0	0	0
LOC100129636	0	0	0.14	0	0.17	0
LOC100129722	1.24	0.96	0.85	0.57	0.49	0.59
LOC100129726	4.31	5.5	5.08	4.63	4.61	4.45
LOC100129794	6.04	4.6	4.23	3.79	5.46	8.99
LOC100129858	1.45	0.79	0.38	0.4	0.16	0.69
LOC100129917	16.56	15.87	16.83	15.14	18	18.35
LOC100129924	0.61	0.57	0.45	0.16	0	0.49
LOC100129931	0	0	0	0.06	0	0
LOC100129935	0	0	0	0	0	0
LOC100129961	2.07	2.65	1.65	1.22	1.85	1.37
LOC100130000	0.2	0.19	0	0.16	0.39	0
LOC100130015	1.07	1.25	1.19	1.66	2.28	1.94
LOC100130075	0	0	0	0	0	0
LOC100130093	1.92	2.45	4.09	3.17	1.85	2.36
LOC100130155	0	0	0	0	0	0
LOC100130231	0	0	0	0	0	0
LOC100130238	1	0.7	1	1.17	0.88	0.91
LOC100130264	0	0	0	0	0	0
LOC100130275	1.13	1.32	0.85	1	1.08	0.57
LOC100130298	0	0	0	0	0	0
LOC100130301	0	0	0	0	0	0
LOC100130331	0	0	0	0	0	0
LOC100130348	0	0	0	0	0	0
LOC100130357	1.1	1.43	1.05	1.38	0.84	1.67
LOC100130370	0.28	0	0.21	0.22	0	0
LOC100130417	0	1.61	0	1.36	0.52	0.46
LOC100130451	0.1	0	0	0.16	0.29	0.16
LOC100130452	0	0	0	0	0	0
LOC100130476	0	0	0	0.07	0	0.07
LOC100130480	0	0	0	0	0	0
LOC100130539	0	0	0	0	0	0
LOC100130557	8.47	8.51	7	7.09	7	8.28
LOC100130581	2.28	1.29	1.73	1.29	1.68	1.96
LOC100130673	0.33	0.21	0.08	0.17	0.42	0.27
LOC100130691	1.47	1.53	1.03	1.55	1.87	2.21
LOC100130700	0	0	0	0	0	0
LOC100130705	0.34	0.4	0.35	0.3	0.2	0.31
LOC100130744	2.32	2.03	2.41	2.36	1.9	2.5
LOC100130776	4.21	5.76	4.21	3.84	4.34	5.41
LOC100130849	0	0	0	0	0	0
LOC100130855	1.33	0.95	0.46	0.4	0.78	0.33
LOC100130872	0.03	0	0	0	0	0
LOC100130880	0	0	0	0	0	0
LOC100130894	0	0	0	0	0	0
LOC100130899	0	0	0	0	0	0
LOC100130950	0.81	1.13	0.61	0.64	0.29	0.91
LOC100130954	0	0	0	0	0	0
LOC100130964	0	0	0	0	0	0
LOC100130987	2.45	2.98	2.93	2.89	2.54	3.39
LOC100130992	0.1	0.14	0.05	0.04	0.07	0.18
LOC100131047	0	0	0	0	0	0
LOC100131060	0	0	0.15	0	0	0
LOC100131067	9	7.67	7.26	7.78	7.15	11.4
LOC100131089	2.19	2.63	2.39	2.28	6.45	3.94
LOC100131094	0	0	0.16	0.04	0.05	0
LOC100131096	0.21	0.1	0.66	0.32	0.25	0.17
LOC100131138	0	0	0	0	0	0
LOC100131234	1.22	1.52	2.12	1.61	3.03	3.3
LOC100131257	0	0	0	0	0	0
LOC100131289	0	0	0	0	0	0
LOC100131320	2.6	1.65	1.23	1.07	1.89	2.43
LOC100131347	0.73	0.75	0.28	0.34	0.56	1.07
LOC100131434	3.56	3.3	1.71	2.25	2.21	3.37
LOC100131496	0.08	0	0	0	0	0
LOC100131551	0	0.05	0.08	0.04	0	0.04
LOC100131564	9.38	8.43	7.6	8.25	9.72	13.37
LOC100131626	0	0	0	0	0	0
LOC100131635	0	0	0	0	0	0
LOC100131655	0.43	0.27	0	0.34	0.27	0.35
LOC100131691	1.99	1.61	2.55	2.65	3	2.91
LOC100131726	0	0	0.25	0	0	0
LOC100131825	0	0	0	0	0	0
LOC100132062	0	0.68	0.52	0	0	0
LOC100132077	0.24	0.37	0.3	0.43	0.23	0.38
LOC100132078	0	0	0	0	0	0
LOC100132111	0	0	0	0	0	0
LOC100132146	0	0	0	0	0	0
LOC100132215	0	0	0.07	0	0.09	0.07
LOC100132247	17.93	21.06	18.49	15.47	15.32	18.34
LOC100132273	4.8	5.05	3.83	5.25	4.56	6.05
LOC100132287	0	0.68	0.52	0	0	0
LOC100132352	9.33	10.06	7.75	8.01	8.06	8.65
LOC100132354	0	0	0	0	0.14	0.06
LOC100132356	1.67	1.55	1.03	0.92	1.03	1.51
LOC100132707	2.98	1.43	0.59	0.72	1.94	1.42
LOC100132735	0	0	0	0	0	0
LOC100132741	0	0	0	0.07	0	0
LOC100132781	0.16	0.07	0	0	0	0
LOC100132831	0	0	0	0	0	0
LOC100132832	5.76	5.81	5.34	6.24	5.19	5.18
LOC100132891	0.65	0.72	0.6	0.79	0.73	1.29
LOC100133050	0.65	0	0.24	0.26	0.61	0.79
LOC100133091	4.32	5.21	4.42	5.18	4	4.62
LOC100133123	0	0	0	0	0	0
LOC100133161	1.43	1.43	0.92	0.5	0.45	1.63
LOC100133267	0	0	0	0	0	0
LOC100133286	0.15	0	0	0.12	0	0.12
LOC100133315	6.15	5.3	3.14	3.52	5.12	4.99
LOC100133331	15.49	12.8	11.71	13.49	12.09	11.2
LOC100133445	0	0	0	0	0	0
LOC100133461	0	0	0	0	0	0
LOC100133612	0.44	0.16	0.13	0.14	0	0
LOC100133669	0.32	0.9	0.24	0.51	0	0.26
LOC100133920	0	0	0	0	0	0
LOC100133957	0.35	1.32	0.18	0.73	0.39	0.65
LOC100133985	1.76	0.99	1.05	2.23	1.32	1.15
LOC100134229	4.11	3.88	1.91	2.6	2.97	3.85
LOC100134259	0.47	0.14	0	0.37	0.15	0.13
LOC100134317	0	0	0	0	0	0
LOC100134368	1.02	0.21	0.43	0.71	0.32	0.64
LOC100134868	5.98	4.27	5.86	4.95	6.34	5.87
LOC100144595	0	0	0	0	0	0
LOC100144597	0	0	0	0	0	0
LOC100144602	1.13	0.45	1.92	1.39	0.76	1.3
LOC100144603	3.06	3.95	2.85	2.12	3.57	4.05
LOC100144604	0	0	0	0	0	0
LOC100169752	0	0	0	0	0	0
LOC100188947	0	0	0	0	0	0
LOC100190940	0	0	0	0	0	0
LOC100190986	73.36	74.55	59.04	65.07	55.8	76.49
LOC100192426	0	0	0	0	0	0
LOC100216479	0	0	0	0	0	0
LOC100216545	10.45	10.93	8	8.39	7.81	10.87
LOC100216546	10.16	10.05	6.93	7.27	8.52	9.61
LOC100240734	0.58	0	0	1.38	0	1.89
LOC100240735	0.23	0	0.51	1.06	0.64	0.91
LOC100268168	0.11	0.7	0.17	0.16	0.51	0.44
LOC100270679	0	0	0	0	0	0
LOC100270746	4.92	6.78	3.84	3.19	3.84	3.47
LOC100270804	2.56	1.82	1.53	1.6	1.54	2.14
LOC100271702	0	0	0	0.06	0.07	0
LOC100271722	0	0	0	0	0	0.09
LOC100271832	0	0	0	0	0	0
LOC100271836	37.1	33.83	33.15	31.87	33.11	39.26
LOC100272216	7.79	8	7.97	9.09	7.26	10.79
LOC100272217	1.51	0.81	1.25	1.43	1.36	1.74
LOC100272228	9.43	9.69	6.09	6.32	6	8.12
LOC100286793	0	1.66	2.36	1.35	1.37	2.01
LOC100286922	0	0	0	0	0	0
LOC100287010	0	0	0	0	0	0
LOC100287015	2.24	1.69	1.89	2.13	2.47	2.49
LOC100287036	0.16	0	0	0	0	0
LOC100287042	5.54	4.71	3.47	3.57	4.6	4.9
LOC100287072	0	0.07	0	0	0	0
LOC100287177	3.07	1.84	1.47	2.58	3.72	4.98
LOC100287225	0	0	0	0	0	0
LOC100287314	0.18	0.51	0.41	0.29	0.35	0.44
LOC100287534	0	0	0	0	0	0
LOC100287632	0	0	0	0	0.3	0
LOC100287704	0	0	0	0	0	0
LOC100287792	0	0	0	0	0	0
LOC100287834	0	0	0	0	0	0
LOC100287846	0.79	0.65	0.63	0.83	0.71	0.79
LOC100287879	0	0	0	0	0	0
LOC100287944	0	0	0	0	0	0
LOC100288069	22.79	21.06	18.46	16.98	15.68	21.33
LOC100288079	0	0	0	0	0	0
LOC100288122	0	0	0	0	0	0
LOC100288123	0	0	0	0	0	0
LOC100288181	0.67	0.78	0.29	0.37	0.56	0.54
LOC100288198	0.88	0.92	1.03	0.69	1.11	1.74
LOC100288255	0	0	0.03	0.06	0.04	0.03
LOC100288346	0	0	0	0	0	0
LOC100288432	0	0	0	0	0	0
LOC100288524	0	0	0	0	0	0
LOC100288570	0	0	0	0	0	0
LOC100288637	8.76	9.49	8.5	8.78	6.8	8.92
LOC100288748	0	0	0	0	0	0
LOC100288778	10.44	10.47	7.98	9.87	7.26	11.24
LOC100288814	0	0	0	0	0	0
LOC100288842	10.31	6.47	8.01	9.19	8	11.9
LOC100288846	0.81	1	0.71	0.74	0.77	1.09
LOC100288911	0.63	2.63	2.8	2.71	3.52	1.52
LOC100288974	1.29	1.21	0.58	2.03	1.56	1.68
LOC100289019	1.22	0.86	1.3	1.22	0.73	1.13
LOC100289092	23.46	20.91	26.73	20.74	16.25	16.72
LOC100289137	11.13	10.2	7.96	7.95	8.53	10.38
LOC100289187	0.69	1.77	1.55	1.89	1.63	2.1
LOC100289230	8.89	7.64	6.93	6.65	7.31	10.35
LOC100289341	1.58	1.38	0.69	0.65	0.71	0.75
LOC100289361	5.41	7.98	5.76	4.58	6.49	7.23
LOC100289473	0	0	0	0	0	0
LOC100289495	0.54	1.42	0.5	0.61	0.83	1.21
LOC100289509	0.41	0.58	0.61	0.48	0.78	0.5
LOC100289511	0.13	0.47	0.47	0.6	0.36	0.62
LOC100289561	13.29	13.36	8.66	9.27	12.39	11.82
LOC100289650	0	0	0.07	0.07	0	0.08
LOC100289656	0	0	0.51	0.18	0	0.19
LOC100289673	0	0	0.11	0	0.14	0
LOC100292680	0.08	0.21	0.17	0	0.07	0
LOC100294145	7.02	6.74	5.33	6.61	7.55	7.09
LOC100294362	1.05	0.85	0.63	0.69	0.42	0.6
LOC100302640	1.22	0.38	0.91	0.32	1.14	1.66
LOC100303749	0	0	0	0	0	0
LOC100335030	2.13	3.13	1.6	2.15	1.94	2.91
LOC100379224	0.29	0.23	0.29	0.11	0.51	0.32
LOC100422737	0	0	0	0	0	0
LOC100498859	0	0.25	0	0	0	0
LOC100499183	0	0	0.3	0.16	0.19	0.49
LOC100499194	0	0	0	0	0	0
LOC100499227	0.49	0.31	1.11	1.67	0.47	1.33
LOC100499405	0.27	0.57	0.82	0.37	0.71	0.83
LOC100499484	2.36	1.87	1.4	1.23	1.08	1.59
LOC100499484-C9ORF174	1.79	1.54	1.3	1.27	0.8	1.67
LOC100499489	0.8	0.5	0.55	0.68	0.7	0.92
LOC100500773	0	0.12	0	0	0	0
LOC100505474	0	0	0	0	0	0
LOC100505478	0	0	0	0	0	0
LOC100505495	0	0	0	0	0	0
LOC100505540	0	0	0	0	0	0
LOC100505545	0	0	0	0	0	0
LOC100505549	4.09	2.9	3.19	3.06	3.56	4.01
LOC100505619	0	0	0	0	0	0
LOC100505622	0	0	0	0	0	0
LOC100505624	0	0	0	0	0	0
LOC100505633	0	0	0	0	0	0
LOC100505648	8.07	7.83	6.04	6.06	5.57	8.59
LOC100505658	0	0	0	0	0	0
LOC100505659	0	0	0	0	0	0
LOC100505666	4.04	2.6	2.5	2.61	2.22	3.81
LOC100505676	0.33	0.31	0.17	0.32	0.18	0.12
LOC100505679	6.76	6.39	6.71	4.04	3.65	3.68
LOC100505687	6.03	4.78	4.97	5.23	5.87	6.6
LOC100505695	4.54	3.37	4.11	3.47	5.63	7.02
LOC100505702	0	0	0	0	0	0
LOC100505715	0.78	1.01	0.64	0.55	0.74	1.13
LOC100505716	0	0	0	0	0	0
LOC100505718	0	0	0	0	0	0
LOC100505738	2.12	2.16	1.97	1.58	1.54	2.78
LOC100505761	18.91	17.57	17.87	15.71	13.1	16.04
LOC100505768	0	0	0	0	0	0
LOC100505776	0	0	0	0	0	0
LOC100505782	0	0	0	0	0	0
LOC100505783	3.79	2.63	1.89	2.89	3.47	2.03
LOC100505795	0	0	0	0	0	0
LOC100505806	0	0	0	0	0	0
LOC100505812	0.88	0.73	0.92	0.96	0.75	1.07
LOC100505817	0	0	0	0	0	0
LOC100505835	0	0	0	0	0	0
LOC100505839	0	0	0	0	0	0
LOC100505841	0	0	0.53	0	0	0
LOC100505865	0.22	0	0.33	0	0	0.36
LOC100505875	0.19	0	0.29	0	0.18	0.32
LOC100505876	35.84	36.66	32.63	35.24	36.85	40.74
LOC100505912	0.93	0.43	0.17	0.37	0.22	0
LOC100505918	0	0	0	0	0	0
LOC100505933	0	0.13	0.11	0	0.28	0.24
LOC100505964	0	0	0	0	0	0
LOC100505978	0.24	0	0.18	0	0	0
LOC100505989	0	0	0	0	0	0
LOC100506013	0	0.12	0.1	0	0.31	0.36
LOC100506023	0.96	1.34	1.36	1.81	0.87	1.03
LOC100506025	0	0	0	0	0	0
LOC100506035	0	0	0	0	0	0
LOC100506050	0	0	0	0	0	0
LOC100506054	10.81	9.85	9.95	10.85	7.5	12.13
LOC100506060	3.95	3.42	3.78	4.25	1.95	2.23
LOC100506071	0.78	0.72	0.26	0.34	0.41	0.14
LOC100506082	3.44	1.96	1.53	1.65	5.06	4.49
LOC100506083	1.84	1.48	2.2	1.54	2.68	2.69
LOC100506085	0	0	0.03	0	0	0
LOC100506100	2.19	1.65	0.98	1.74	2.04	5.35
LOC100506122	0	0	0	0	0	0
LOC100506123	13.52	11.7	6.96	8.55	6.05	8.51
LOC100506124	2.34	2.49	1.84	1.31	1.8	2.89
LOC100506134	0	0	0	0	0	0
LOC100506136	0.11	0	0	0	0	0
LOC100506172	0	0	0	0	0	0
LOC100506178	0	0	0	0	0	0
LOC100506190	2.98	1.95	3.44	2.64	2.07	2.68
LOC100506195	0	0	0	0	0	0
LOC100506207	1.78	1.92	1.8	1.28	1.71	2.07
LOC100506229	0	0	0	0	0	0
LOC100506233	26.75	27.32	26.36	25.72	31.46	31.51
LOC100506241	0	0	0	0	0	0
LOC100506274	0	0	0	0	0	0
LOC100506305	17.08	15.75	20.85	19.8	22.43	25.63
LOC100506314	0	0	0	0	0	0.08
LOC100506321	0	0	0	0	0	0
LOC100506343	0.4	1.16	1	0.38	0.76	0.89
LOC100506368	0.16	0.14	0.23	0.37	0.29	0.76
LOC100506384	0	0	0	0	0	0
LOC100506385	0.96	0	0.05	0.05	0	0.05
LOC100506388	0	0	0	0	0	0
LOC100506393	0	0	0	0	0	0
LOC100506394	0	0	0.13	0.07	0	0
LOC100506403	0	0	0	0	0	0
LOC100506421	1.9	1.44	2.12	1.71	1.54	1.49
LOC100506422	0	0	0	0	0	0
LOC100506451	2.74	2.36	2.68	1.16	2.59	2.05
LOC100506469	6.32	4.96	4.41	3.84	5.8	6.98
LOC100506472	1.81	1.69	1.8	1.78	1.46	1.47
LOC100506474	0	0	0	0	0	0
LOC100506497	0	0	0	0	0	0.04
LOC100506548	33.08	31.06	37.58	35.67	31.42	36.94
LOC100506585	0	0	0.03	0	0	0
LOC100506599	2.03	2.41	1.99	2.25	1.4	1.88
LOC100506655	0	0.06	0	0.05	0	0
LOC100506668	2.83	2.37	1.85	1.5	1.3	1.48
LOC100506688	0	0.2	0.05	0.17	0.14	0.06
LOC100506710	32.11	32.35	27.86	26.31	26.73	31.88
LOC100506713	1.08	0.68	0.27	1.71	1.01	1.47
LOC100506714	7.19	4.89	4.32	4.23	5.07	5.57
LOC100506730	4.38	6.88	4.8	5.73	2.76	4.97
LOC100506746	0.53	0.99	0.6	0.49	1.18	1.51
LOC100506776	0.42	0.47	0.73	0.76	0.8	1.2
LOC100506795	0	0	0	0	0	0
LOC100506801	0.13	0.12	0.1	0.15	0.06	0.05
LOC100506804	0.71	1.59	0.53	1.23	0.95	1.74
LOC100506810	0	0	0	0	0.04	0
LOC100506834	0.04	0.07	0	0	0.07	0.06
LOC100506844	11.34	14.87	12.82	15.08	15.18	21.86
LOC100506874	0.12	0.06	0.14	0.24	0.12	0.15
LOC100506895	0.06	0.05	0	0	0	0
LOC100506963	4.46	7.8	7.2	5.59	7.42	11.42
LOC100506990	7.35	7.02	6.43	7.4	6.83	7.32
LOC100507003	0	0	0	0.09	0	0
LOC100507032	8.77	10.16	7.03	7.93	8.64	10.05
LOC100507053	0.86	0.71	0.75	0.96	1.05	1.05
LOC100507066	0	0	0	0	0	0
LOC100507091	0	0	0	0	0	0
LOC100507117	1.52	1.8	1.27	2.31	0.81	1.23
LOC100507118	0	0.11	0.18	0.09	0	0.1
LOC100507140	0	0	0	0	0	0
LOC100507156	0	0	0.03	0	0	0
LOC100507173	7.39	8	6.35	5.92	7.6	11.34
LOC100507194	0	0	0	0	0	0
LOC100507205	0	0	0	0	0	0
LOC100507206	0	0	0	0	0	0
LOC100507217	27.82	25.09	22.47	23.97	23.38	22.3
LOC100507244	0.11	0.21	0.26	0.18	0.22	0.28
LOC100507250	1.52	1.51	1.75	1.83	2.71	3.05
LOC100507254	0	0	0	0	0	0
LOC100507266	3.8	3.08	4.06	3.01	2.91	3.4
LOC100507299	1.13	0.7	2.25	2.36	1.78	3.05
LOC100507300	0	0	0	0	0	0
LOC100507334	0	0	0	0	0	0
LOC100507346	0	0	0	0	0	0
LOC100507351	0	0	0.03	0	0	0.03
LOC100507362	0	0	0	0	0	0
LOC100507373	1.2	1.28	0.95	1.07	0.98	1.07
LOC100507377	0.6	0	0.22	0.24	0	0
LOC100507384	0	0	0	0	0	0
LOC100507387	0	0	0	0	0	0
LOC100507389	0	0	0	0	0	0
LOC100507391	0	0	0.1	0.07	0.09	0.04
LOC100507410	0	0	0	0	0	0
LOC100507424	1.88	2.85	1.58	2.77	1.55	2.86
LOC100507433	0	0	0	0	0	0
LOC100507443	0	0	0	0	0	0
LOC100507462	3.44	2.5	2.39	3.02	3.86	4.62
LOC100507463	0	0.14	0	0.11	0	0.24
LOC100507472	1.25	1.47	1.13	1.63	0.72	1.49
LOC100507489	0.27	0.17	0.14	0.14	0.52	0.22
LOC100507501	1.39	1.29	1.1	1.4	1.4	2.05
LOC100507537	0	0	0.2	0.21	0.25	0
LOC100507547	1.91	2.52	4.84	3.84	2.67	2.98
LOC100507557	1.06	0.84	0.58	0.71	1.23	1.02
LOC100507564	2.4	1.49	0.84	1.13	0.61	2.08
LOC100507577	4.6	4.69	2.02	3.23	3.7	3.56
LOC100507584	0	0	0	0	0	0
LOC100507600	0	0	0	0	0	0
LOC100507632	0	0	0	0	0	0
LOC100507634	1.59	1.79	0.94	1.11	1.84	1.7
LOC100507651	0	0	0	0	0	0
LOC100508120	1.57	1.87	1.43	1.4	3.41	3
LOC100527964	7.6	6.87	4.47	4.51	5.51	6.35
LOC100616530	1.3	0.96	0	0	0	0
LOC100630918	3.2	3.33	4.02	3.7	3.4	3.11
LOC100630923	3.75	4.25	2.05	3.5	4.46	3.12
LOC100631378	0	0	0	0	0	0
LOC100652739	0.63	0.14	0.46	0.47	0.53	0.5
LOC100652768	0.3	0.7	0.11	0.59	0.28	0.24
LOC100652770	0	0	0	0	0	0
LOC100652772	5.36	5.05	5.8	6.19	6.06	6.62
LOC100652791	2.61	3.07	1.56	1.09	1.48	3.52
LOC100652909	0	0	0	0	0	0
LOC100652999	0	0	0.06	0	0.07	0.06
LOC100653515	0.57	0.98	0.88	1.01	0.3	0.57
LOC100862671	4.4	3.93	4.82	3.94	3.26	3.63
LOC100873065	0	0	0	0	0	0
LOC100996291	0	0	0	0	0	0
LOC100996307	4.75	6.48	7.27	7.2	5.37	6.51
LOC100996455	0.14	0.13	0.38	0	0.27	0.23
LOC101054525	0	0.14	0	0	0.29	0.25
LOC101055625	0	0	0	0	0	0
LOC101059948	0.58	0	0	0	0.53	0.94
LOC101101776	0	0	0.11	0	0	0
LOC113230	0.43	0.26	0.11	0.11	0.54	0.81
LOC115110	0	0	0	0	0	0
LOC116437	0	0	0	0	0	0
LOC143666	2.72	2.6	2.96	4.25	2.28	3.27
LOC144486	1.44	1.45	1.37	1.32	1.68	2.38
LOC144742	0	0.07	0	0	0	0
LOC145474	0.94	1.49	0.78	0.37	1.26	1.07
LOC145783	0.11	0.35	0.2	0.17	0.31	0.09
LOC145820	0	0	0	0	0.06	0
LOC145837	0.21	0.1	0.15	0.24	0.29	0.59
LOC145845	0	0.05	0	0.04	0	0.04
LOC146481	0	0	0	0	0	0
LOC146513	0	0	0	0	0	0
LOC146880	7.28	6.74	7.78	8.56	5.98	8.36
LOC147093	0	0	0	0	0	0
LOC147646	0	0	0	0	0	0
LOC148145	0	0	0	0	0	0
LOC148413	12.65	13.97	8.19	9.33	8.88	9.76
LOC148696	0	0	0	0	0.04	0
LOC148709	0.8	0.61	0.55	0.34	0.62	0.89
LOC149086	0	0	0	0	0	0
LOC149134	0.51	0.32	0.89	0.67	0.32	0.28
LOC149373	0	0	0	0	0	0
LOC149950	0	0	0	0	0	0
LOC150185	0	0	0	0	0	0
LOC150197	0.54	0.43	0.81	0.42	1.25	0.94
LOC150381	1.08	0.91	0.24	0.34	0.52	0.79
LOC150568	0	0	0	0	0.11	0.1
LOC150622	0	0	0	0	0	0
LOC150776	11	10.01	7.36	5.54	6.7	9.24
LOC150935	0	0	0	0	0	0
LOC151009	3.42	4.83	4.12	2.23	3.89	5.28
LOC151171	0	0	0	0	0	0
LOC151174	0	0	0	0	0	0
LOC151475	0	0	0	0	0	0.05
LOC151484	0	0	0	0	0	0
LOC152217	7.87	7.68	9.13	7.8	6.35	8.61
LOC152225	0	0	0	0	0	0
LOC152578	0	0	0	0	0	0
LOC152742	0	0	0	0	0	0
LOC153684	0.08	0.35	0.34	0.29	0.07	0
LOC153910	0.07	0.07	0	0	0.07	0.24
LOC154092	0	0	0	0	0	0
LOC154449	0	0	0	0	0	0
LOC154761	0.93	1.05	0.64	0.72	1.5	1.51
LOC154872	0	0	0	0	0	0
LOC155060	1.04	1.59	0.9	0.77	1.29	1.22
LOC157273	0	0	0	0	0	0
LOC157381	0	0	0	0	0	0
LOC158376	0	0	0	0	0	0
LOC158434	0	0	0.05	0	0	0
LOC158435	0.14	0.06	0.31	0.16	0	0.11
LOC158572	0.52	0.55	0.44	0.4	0.56	0.54
LOC158696	0	0.05	0	0	0	0
LOC1720	0	0	0	0	0	0
LOC200726	0	0.12	0	0	0	0
LOC200772	0	0	0	0	0.07	0
LOC201617	0.56	0.8	0.69	0.43	1.18	1.1
LOC201651	0	0	0	0	0.14	0
LOC202181	19.89	18.45	12.2	13.42	14.71	19.93
LOC202781	6.5	6.58	6.32	5.01	7.18	9.55
LOC220729	7.17	6.06	7.55	6.23	6.3	6.23
LOC221122	0	0	0	0	0	0
LOC253039	0.21	0.12	0.06	0.2	0.08	0.21
LOC253044	0	0	0.15	0	0	0
LOC253573	0	0	0	0	0	0
LOC254099	0	0	0	0.09	0	0
LOC254100	2.37	1.76	1.54	0.25	1.8	1.54
LOC254128	10.47	10.75	13.82	10.62	10.8	10.27
LOC254559	0.08	0.07	0	0	0.04	0
LOC254896	1.2	0.84	1.95	2.34	1.28	1.81
LOC255025	0	0	0	0	0	0
LOC255130	0	0	0	0	0	0
LOC255167	0	0	0	0	0	0
LOC255411	0	0	0	0	0	0
LOC255512	4.35	3.87	3.55	3.1	1.68	3.05
LOC255654	0	0	0	0	0	0
LOC256021	0.56	0.52	0.22	0.5	0.61	0.26
LOC256880	0.52	0.48	1.04	0.75	1.16	0.63
LOC257358	0	0	0	0	0	0.06
LOC257396	4.45	5.2	3.71	3.76	6.71	6.98
LOC282997	2.9	3.01	1.28	1.4	2.52	2.21
LOC283038	0	0	0	0	0	0
LOC283070	2.3	2.85	2.09	2.4	1.6	1.47
LOC283143	0	0	0	0	0	0
LOC283174	2.97	3.06	2.7	2.39	3.01	3.6
LOC283177	0	0	0	0	0	0
LOC283194	0	0	0	0	0	0
LOC283214	0	0	0	0	0	0
LOC283299	0	0	0	0	0	0
LOC283332	0	0	0	0	0	0
LOC283335	1.91	1.56	2.04	1.9	2.37	2.25
LOC283403	0	0	0	0	0	0
LOC283440	0	0	0	0	0.41	0
LOC283585	0	0	0	0	0	0
LOC283587	0	0	0	0	0	0
LOC283663	0.47	0.31	0.35	0.1	0.19	0.22
LOC283683	2.08	0.82	1.7	1.6	0.89	1.93
LOC283688	0	0	0	0	0	0
LOC283692	0.08	0.07	0.06	0	0	0.06
LOC283693	1.07	0.7	0.56	0.5	0.61	0.87
LOC283710	0	0	0	0	0	0
LOC283731	0	0	0	0	0	0
LOC283761	0	0	0	0	0	0
LOC283856	0	0.06	0	0	0	0.1
LOC283867	0	0	0	0	0	0
LOC283914	0	0	0	0	0	0
LOC283922	9.9	11.58	7.84	7.65	7.37	9.55
LOC284009	0.88	0.41	0.98	2.08	0.41	1.43
LOC284023	1.86	3.02	1.89	1.66	1.71	1.34
LOC284080	0	0.06	0	0.05	0	0
LOC284100	0	0	0	0	0	0
LOC284260	0	0	0	0	0	0.04
LOC284276	0	0	0	0	0	0
LOC284294	0	0	0	0	0	0
LOC284344	0	0.09	0.08	0	0	0
LOC284379	0	0	0	0	0	0
LOC284385	2.18	2.82	1.07	0.67	2.62	1.92
LOC284395	0	0	0	0	0	0
LOC284412	0	0	0	0	0	0
LOC284454	0.3	0.37	0.15	0.46	0.66	0.32
LOC284551	0	0	0	0.05	0	0.05
LOC284578	0.5	0.66	1.12	0.39	0.48	0.4
LOC284581	8.25	7.65	7.39	6.89	2.52	4.38
LOC284632	0	0	0	0	0	0
LOC284648	0.24	0.34	0.27	0.66	0	0.2
LOC284661	0	0	0	0	0	0
LOC284688	0	0	0	0	0	0
LOC284751	0	0	0	0	0	0
LOC284757	1.26	1.09	0.94	1.12	1.04	0.88
LOC284788	0	0	0	0	0	0
LOC284798	0	0	0	0	0	0
LOC284801	0.16	0.14	1.27	0.97	0.88	0.25
LOC284837	0	0	0	0	0	0
LOC284865	0	0.14	0.11	0.12	0	0.06
LOC284889	1.24	0.86	0.99	0.73	0.3	0.5
LOC284933	0	0	0	0	0	0
LOC284950	0	0	0	0	0	0
LOC284998	0.07	0	0	0	0.07	0.06
LOC285000	0	0	0	0	0	0
LOC285033	2.23	2.32	2.53	2.32	1.87	3.12
LOC285074	8.02	9.29	7.29	8.89	12.09	12.84
LOC285084	0	0	0	0	0	0
LOC285419	0	0	0	0	0	0
LOC285441	0	0	0	0.08	0	0
LOC285484	1.21	0.45	1	0.47	0.46	0.89
LOC285501	0	0	0	0.15	0	0
LOC285540	0.34	1.11	0.51	0.67	0.49	1.39
LOC285547	0	0	0.06	0.06	0	0.07
LOC285548	0.2	0.28	0.23	0.08	0.19	0
LOC285577	0	0	0	0	0	0
LOC285593	0	0	0	0	0	0
LOC285626	0.68	0.73	0.51	0.79	0.64	0.37
LOC285627	0	0	0	0	0	0
LOC285629	0	0	0	0	0.07	0
LOC285692	0	0	0	0	0	0.08
LOC285696	0	0.09	0.07	0.04	0.05	0.12
LOC285740	0	0	0	0	0	0
LOC285758	0	0	0	0	0	0
LOC285762	0	0	0	0	0	0
LOC285768	0.68	0.71	0.23	0.36	0.22	0.12
LOC285819	0	0.05	0.09	0	0	0
LOC285847	0	0	0	0	0	0
LOC285878	0	0	0	0	0	0
LOC285889	0.06	0	0.05	0	0	0
LOC285972	0	0	0	0	0	0
LOC286059	0.32	0	0.09	0	0	0.21
LOC286083	0	0	0	0	0	0
LOC286094	0	0	0	0	0	0
LOC286114	0	0	0	0	0	0
LOC286135	0	0	0	0	0	0
LOC286177	0	0	0	0	0	0
LOC286184	0	0	0	0	0	0
LOC286186	0	0	0	0	0	0
LOC286189	0.33	0.93	0.67	0.61	0.85	0.99
LOC286190	0	0	0.03	0	0	0
LOC286238	0	0	0	0	0	0
LOC286297	0	0	0	0	0	0
LOC286359	0	0.08	0	0	0	0
LOC286367	2.2	2.75	1.51	1.9	2.51	2.4
LOC286370	0	0	0	0	0	0
LOC286437	2.26	4.26	2.08	2.45	1.67	2.6
LOC286442	0	0	0	0	0	0
LOC286467	23.95	23.35	21.54	21.19	24.19	30.5
LOC338651	0	0.07	0	0	0	0.06
LOC338758	0.99	0.71	0.74	0.69	0.58	0.67
LOC338799	2.24	1.97	1.85	1.48	2.35	1.63
LOC338817	1.33	1.6	0.83	1.28	0.8	0.61
LOC338963	0.13	0.13	0	0.32	0	0
LOC339166	0	0	0	0	0	0
LOC339240	0	0	0	0	0	0
LOC339298	0	0	0	0	0	0
LOC339442	0	0	0	0	0	0
LOC339505	0	0	0	0	0	0
LOC339524	0.64	0.37	0.35	0.53	0.7	0.81
LOC339529	0	0	0	0	0	0
LOC339535	0	0	0	0	0	0
LOC339568	0	0	0	0	0	0
LOC339593	0	0	0	0	0	0
LOC339622	0	0	0	0	0	0
LOC339666	0	0	0	0	0	0
LOC339788	0	0	0	0	0	0
LOC339803	7.66	7.41	8.05	6.64	9.11	9.76
LOC339807	0	0	0	0	0	0
LOC339822	0	0	0	0	0	0
LOC339862	0.36	1.01	0.81	0.85	0.07	0.41
LOC339874	0.09	0.08	0	0.14	0.25	0.28
LOC339894	0.09	0	0.06	0	0	0
LOC339975	0	0	0	0.05	0	0
LOC340017	0	0	0	0	0	0
LOC340073	0	0	0	0	0	0
LOC340074	0	0	0	0	0	0
LOC340094	0	0	0	0	0	0
LOC340107	0	0	0	0	0	0
LOC340113	0	0	0	0	0	0
LOC340357	0	0	0	0	0	0
LOC340508	0.07	0	0	0.06	0.07	0.06
LOC340515	0	0	0	0	0	0
LOC341056	0	0	0	0	0	0
LOC344595	5.79	4.47	2.79	3.14	4.37	4.68
LOC344887	0	0	0	0.06	0	0
LOC344967	0	0.31	0.08	0.17	0	0.09
LOC348761	0.46	0.22	0.45	0.29	0.49	0.83
LOC349160	0	0	0	0	0	0.28
LOC349196	0.4	0.27	0.26	0.54	0.33	0.28
LOC374443	7.97	9.77	8.06	7.97	7.74	10.73
LOC375196	0	0	0	0	0	0
LOC375295	0.55	0.68	0.82	0.14	0.7	1.64
LOC387723	0.94	0.87	0.37	0.83	0.65	0.66
LOC387895	0	0	0	0	0	0
LOC388152	30.49	30.44	24.8	24.66	19.25	25.71
LOC388242	0	0	0.05	0	0	0
LOC388499	0	0.21	0	0	0	0.09
LOC388553	0	0	0	0.13	0.15	0.53
LOC388692	2.81	3.16	2.87	2.88	2.83	3.88
LOC388796	21.42	20.27	17.15	19.68	16.42	19.01
LOC388813	0	0	0	0	0	0
LOC388849	0	0	0	0	0	0
LOC388906	1.2	0.84	0.34	0.71	0.29	0.61
LOC388942	0	0	0	0	0	0
LOC388948	0	0.17	0	0	0	0
LOC389023	0	0	0	0	0	0
LOC389033	0	0	0	0	0	0
LOC389043	0	0	0	0.04	0	0
LOC389247	0.55	0.77	0.62	0.43	1.3	1.34
LOC389332	0	0	0	0.08	0	0.08
LOC389458	0	0	0.97	0.69	1.62	0
LOC389634	1.41	1.65	1.84	2.78	2.31	2.58
LOC389641	0	0	0	0	0	0
LOC389705	0	0	0	0	0	0
LOC389765	5.68	5.35	3.94	3.64	3.78	3.74
LOC389791	0.32	0.9	0.49	0.19	0.39	0.33
LOC389895	0.6	1.4	0.56	0.82	0.71	0.85
LOC389906	16.01	16.12	14.18	13.8	12.63	15.1
LOC390660	0	0	0	0	0	0.03
LOC390705	0	0	0	0	0	0
LOC391322	0	0	0	0	0	0
LOC392196	0.13	0	0.09	0	0	0
LOC392232	0.92	0.92	0.42	0.29	0.38	0.91
LOC392364	0	0	0	0	0	0
LOC399715	0.59	0.74	1	0.38	0.56	0.56
LOC399744	1.19	1.05	1.42	0.91	1.27	1.77
LOC399753	0	0.21	0.23	0.11	0	0.24
LOC399815	3.32	2.18	1.88	2.53	2.7	2.88
LOC399829	0	0.03	0	0	0.03	0
LOC400027	8.89	8.03	6.31	5.31	6.18	10.2
LOC400043	25.49	24.3	23.38	20.35	14.14	19.6
LOC400084	0	0	0	0	0	0
LOC400456	0.27	0	0	0.1	0.25	0.32
LOC400548	0	0	0	0	0	0
LOC400558	0	0	0	0	0	0
LOC400620	0	0	0	0	0	0
LOC400654	0	0	0	0	0	0
LOC400655	0	0	0	0	0	0
LOC400657	4.32	4.09	3.38	2.97	4.53	4.26
LOC400680	0	0	0	0	0	0
LOC400684	1.06	1.57	1.58	2.32	1.59	1.2
LOC400685	0.08	0.15	0	0.19	0	0
LOC400752	1.13	1.05	0.85	0.8	0.88	0.92
LOC400794	0	0	0	0	0	0.08
LOC400891	0.03	0	0.02	0	0	0
LOC400927	12.58	12.43	10.2	11.39	8.46	14.46
LOC400940	0	0	0	0	0	0
LOC400958	0	0	0.04	0	0	0
LOC401010	0.24	0.56	0.14	0.29	0.41	0.25
LOC401052	0.37	0	0.14	0.07	0.26	0.37
LOC401074	1.57	2.25	1.24	1.44	1.75	2.43
LOC401109	0	0	0	0	0	0
LOC401127	0.11	0	0.08	0.08	0	0.26
LOC401134	0.2	0.07	0.15	0.12	0.04	0.1
LOC401164	0	0	0	0	0	0
LOC401177	0	0	0	0	0	0
LOC401242	0.06	0.22	0.18	0.14	0	0.14
LOC401320	2.85	2.52	2.64	3.1	2.56	2.51
LOC401321	4.25	3.78	3.32	3.8	4.36	3.97
LOC401324	0	0	0	0	0	0
LOC401397	105.58	112.55	109.79	111.43	98.34	125.75
LOC401463	0	0	0	0	0	0
LOC401497	0	0	0	0	0	0
LOC401557	0	0	0	0	0	0
LOC401980	0.28	0	0.28	0.22	0.09	0.23
LOC402160	0	0	0	0	0	0
LOC402779	0	0	0	0	0	0
LOC407835	0.51	0.76	0.15	0.08	0.19	0.25
LOC415056	0	0	0	0	0	0
LOC439994	8.82	8.33	6.33	7.67	6.48	7.91
LOC440028	0.15	0.41	0.05	0.11	0.35	0.53
LOC440040	0	0	0	0	0	0
LOC440117	0	0	0	0	0	0
LOC440173	3.75	4.12	3.71	3.13	3	3.59
LOC440243	0	0	0.03	0	0	0
LOC440288	9.99	8.55	9.01	10.11	7.64	7.76
LOC440297	4.14	4.3	3.26	3.11	3.37	4.02
LOC440300	4.19	3.1	3.25	3.17	2.62	3.51
LOC440311	0.31	0.29	0.31	0.32	1.08	0.5
LOC440335	0	0	0	0	0	0
LOC440354	13.82	11.38	11.26	13.41	11.35	12.51
LOC440356	1.11	2.09	0.55	0.88	0.35	1.81
LOC440434	12.82	11.45	12.1	11.06	11.52	13.76
LOC440461	0.43	0.2	0.32	0.34	0.72	0.35
LOC440518	0	0	0	0	0	0
LOC440563	0	0.17	0	0	0	0
LOC440600	0.32	0.77	0.34	0.4	0.31	0.93
LOC440700	0.47	0.14	0.35	0.24	0.29	0
LOC440704	0	0	0	0	0	0
LOC440894	12.83	13.27	9.88	11.18	10.68	12.05
LOC440895	0	0	0	0	0	0
LOC440896	0	0	0	0	0	0.08
LOC440900	0	0	0	0	0	0
LOC440905	0	0	0	0	0	0.03
LOC440910	0	0	0	0	0	0
LOC440925	0.08	0	0.06	0.25	0.23	0.13
LOC440970	0	0	0	0	0	0
LOC441009	0	0	0	0	0.1	0
LOC441025	0	0	0	0	0	0
LOC441081	0.03	0	0.07	0	0	0.05
LOC441155	2.41	2.69	2.08	2.38	2.18	2.92
LOC441204	0.54	0.81	1.06	0.17	0.52	0.26
LOC441242	0.35	0.24	0.33	0.21	0.42	0.21
LOC441454	0.26	0.12	0	0.11	0.13	0
LOC441455	0	0	0	0	0	0
LOC441461	0.47	0.89	0	0	0	0.38
LOC441601	0	0	0	0	0	0
LOC441666	0	0.02	0	0	0.02	0.04
LOC442028	0	0	0	0	0	0
LOC442132	0	0	0	0	0	0
LOC442459	0	0	0	0	0	0
LOC442497	0	0	0.06	0	0.14	0.06
LOC493754	8.66	9.31	7.09	7.8	6.6	8.02
LOC494127	0	0	0	0	0	0
LOC494141	0	0	0	0	0	0
LOC494558	0	0.2	0	0	0	0
LOC503519	0	0	0	0	0	0
LOC541471	10.23	8.14	7.15	7.15	5.51	6.95
LOC541473	0	0	0	0	0	0
LOC550112	5.7	4.8	5.04	4.62	5.85	9.88
LOC550113	0	0.06	0.13	0	0	0
LOC550643	57.31	70.24	59.39	55.81	68.43	66.82
LOC553103	0.39	0.54	0.87	0.91	0.65	0.55
LOC554206	2.07	2.28	1.41	1.92	2.14	1.68
LOC554223	0	0	0	0.11	0	0
LOC574538	0.06	0	0	0	0	0
LOC595101	7.28	6.32	8.15	7.11	7.6	9.28
LOC606724	0	0.67	0	0	0	0
LOC613037	5.02	4.96	4.25	3.76	3.93	4.21
LOC613038	0	0	0.05	0	0	0
LOC619207	2.51	2.9	1.98	2.24	1.9	1.87
LOC63930	0.05	0	0	0	0	0
LOC641367	0	0.06	0	0	0	0
LOC641515	0	0.16	0	0	0	0
LOC641746	0	0	0	0	0	0
LOC642236	0.42	0	0.16	0	0.19	0
LOC642361	8.07	7.7	4.97	5.09	7.39	7.56
LOC642366	1.46	1	1.08	0.73	1.35	1.74
LOC642423	12.15	8.96	13.34	14.92	11.86	14.81
LOC642426	0	0	0	0	0	0
LOC642846	12.59	11.13	10.63	10.56	9.54	11.66
LOC642852	18.89	15.66	13.54	14.43	14.14	17.84
LOC642929	0	0	0	0	0	0
LOC643037	0	0	0	0	0	0
LOC643201	0.19	0.24	0.22	0.15	0.36	0.21
LOC643339	0.87	0.41	2.27	0.35	1.22	2.48
LOC643355	0.05	0.15	0.08	0	0	0.13
LOC643387	0	0	0	0	0	0
LOC643401	9.56	10.84	12.09	10.49	9.7	9.72
LOC643406	0	0	0	0	0	0
LOC643441	0	0	0	0	0	0
LOC643486	0	0	0	0	0	0
LOC643529	0	0	0	0	0	0
LOC643542	0	0	0	0	0	0
LOC643623	0	0	0	0	0	0
LOC643648	0	0	0	0	0	0
LOC643669	0	0.34	0.28	0.43	0.17	0.15
LOC643714	0	0	0	0	0	0
LOC643723	0.98	1.01	0.41	0.51	0.62	0.71
LOC643733	0	0	0	0	0	0
LOC643770	0.48	0.27	0.14	0.22	0.82	0.31
LOC643802	0	0	0	0	0	0
LOC643837	4.5	4.31	4.1	4.01	3.44	4.28
LOC643923	0.21	0.76	0.61	0.64	0.19	1.33
LOC644145	0	2.65	2.73	0	0	0.76
LOC644172	0.23	0.07	0	0.06	0.08	0.18
LOC644189	0	0	0	0	0	0
LOC644248	0.26	0	0.19	0	0	0
LOC644554	0	0	0	0	0	0
LOC644649	0	0	0	0	0	0.15
LOC644656	9.34	8.69	7.98	5.62	8.21	10.82
LOC644669	0	0	0	0	0	0
LOC644838	0	0	0	0	0	0
LOC644936	0.13	0	0	0	0	0
LOC644961	3.34	3.32	3.3	3.39	2.28	2.29
LOC645166	18.39	18.64	13.04	17.17	10.84	11.74
LOC645212	6.8	6.43	6.17	7.18	5.86	6.06
LOC645249	6.63	6.18	8.12	8.83	6.27	7.67
LOC645355	0	0	0	0	0	0
LOC645434	0.1	0.1	0	0	0	0.25
LOC645513	8.12	9.01	10.16	6.88	9.15	9.06
LOC645638	0.39	0.73	1.45	0.92	1.45	0.63
LOC645752	0.16	0.1	0.16	0.16	0.1	0.09
LOC645949	0	0	0	0	0	0
LOC646168	0	0	0	0	0	0
LOC646214	0.12	0.18	0.19	0.09	0.09	0.18
LOC646268	0	0	0	0	0	0
LOC646278	3.77	2.08	1.47	3.76	3.69	3.47
LOC646329	0.99	0.64	0.74	0.18	0.94	1.79
LOC646471	0.58	0.74	0.5	0.76	0.6	0.72
LOC646498	0	0	0	0	0	0
LOC646626	0.23	0.43	0.17	0	0.22	0.56
LOC646719	15.89	15.81	8.71	10.42	14.93	16.94
LOC646736	0	0	0	0	0	0
LOC646743	0	0	0	0	0	0
LOC646762	7.43	7.06	6.23	5.7	6.73	8.24
LOC646813	0	0	0	0	0	0
LOC646862	0.4	0.19	0	0	0.19	0.16
LOC646903	3.25	2.85	2.37	2.06	2.17	1.64
LOC646938	0	0	0	0	0	0
LOC646999	0.39	0.77	0.72	0.55	0.31	0.47
LOC647323	0	0	0	0	0	0
LOC647859	4.51	3.46	0.76	0.71	3.42	2.89
LOC648691	0	0.1	0	0	0	0.13
LOC648987	1.25	0.81	0.9	1.13	0.77	1.2
LOC649133	0	0	0	0	0	0
LOC649330	0.2	0.71	0.29	0.31	0	0.48
LOC649352	0	0	0	0	0	0
LOC649395	0.38	0.35	0.36	0.22	0.36	0.46
LOC650226	0	0	0.16	0.25	0	0.09
LOC650293	0	0	0	0	0	0
LOC650368	11.11	10.21	9.32	9.84	9.28	10
LOC652276	7.67	7.73	7.91	7.04	8.37	9.64
LOC653160	1.38	0.85	1.1	0.79	0.26	0.45
LOC653486	0	0	0	0	0	0
LOC653501	1.78	1.79	1.67	1.6	2.12	1.99
LOC653513	0	0	0.05	0	0	0
LOC653653	4.86	3.81	1.84	3.27	3.06	3.58
LOC653712	1.74	0.65	0.52	0.55	2.18	1.72
LOC653786	0	0.17	0	0	0.12	0
LOC654342	1.63	0.61	2.08	1.15	1.1	5.36
LOC654433	0.06	0	0	0	0	0
LOC727677	0	0	0	0	0	0
LOC727849	1.68	1.78	1.57	1.36	0.96	1.79
LOC727896	0.91	1.02	0.9	0.86	0.69	0.35
LOC727915	0	0	0	0	0	0
LOC727924	0	0	0	0	0	0
LOC727982	0	0	0	0	0	0
LOC728012	0	0	0	0	0	0
LOC728024	0.61	0.68	0.52	0.57	0.7	1.18
LOC728040	0	0	0	0	0	0
LOC728084	0	0	0	0.05	0.06	0
LOC728175	0	0.17	0	0	0	0.07
LOC728190	18.5	16.56	15.35	13.94	14.51	12.31
LOC728218	0	0	0	0	0	0
LOC728228	0.67	0	0	0	0	0
LOC728323	4.92	2.46	1.93	3.45	5.3	3.99
LOC728342	0	0.05	0	0.08	0.15	0.04
LOC728377	0	0	0	0	0	0
LOC728392	3.62	3.58	4.42	3.4	2.98	4.01
LOC728407	13.22	9.94	11.82	9.74	9.62	11.71
LOC728431	0	0.12	0.29	0	0.24	0.31
LOC728463	0.46	0.44	0.35	0.37	0	0
LOC728537	1.2	0.75	0.6	0.31	0.51	1.08
LOC728554	47.87	51.99	29.7	31.2	38.36	54.05
LOC728558	0.57	0.6	0.68	0.5	0.29	0.28
LOC728606	0	0	0	0	0	0
LOC728613	3.44	3.55	2.43	2.64	2.48	3.63
LOC728716	0	0	0	0	0	0
LOC728724	0	0	0	0	0	0
LOC728730	0.87	1.36	1.9	2.03	1.84	2
LOC728739	2.32	2.91	0.87	1.84	4.34	2.52
LOC728743	0.63	0.36	0.18	0.34	0.74	0.86
LOC728752	0.9	0.84	0.77	0.91	0.73	0.73
LOC728819	1.3	1.36	1.33	1.14	1.07	1.71
LOC728875	1.39	0	0.91	0	1.38	0.63
LOC728989	0.18	0.17	0.54	0.28	0.51	0.15
LOC729013	11.72	10.59	8.25	8.65	11.75	13.84
LOC729020	0.48	0.3	0.06	0.31	0.15	0.52
LOC729041	0.88	0.55	1.21	0.23	0.42	1.43
LOC729059	1.08	0.51	0.8	0	0.5	0.44
LOC729080	0	0.17	0.14	0.14	0	0.15
LOC729121	0	0	0	0	0	0
LOC729176	0.16	0.07	0.18	0.06	0.08	0.13
LOC729177	0.07	0	0.06	0	0.07	0
LOC729444	0.05	0.05	0	0.04	0	0
LOC729506	0.11	0	0	0	0	0
LOC729603	2.42	3.07	2.2	3.07	2.26	3.27
LOC729609	0.76	1.07	2.28	0.3	0.36	1.55
LOC729683	1.15	1	1.67	0.84	0.62	0.17
LOC729732	2.84	3.42	2.71	2.63	3.65	4.14
LOC729737	2.17	1.08	1.89	1.18	2.03	1.9
LOC729739	0	0	0	0	0	0
LOC729852	10.08	9.9	9.29	9.09	9.82	12.34
LOC729911	0	0	0	0	0	0
LOC729950	0	0	0	0	0	0
LOC729966	0	0	0	0	0	0
LOC729970	0.21	0.98	1.26	1.16	0.4	0.86
LOC729987	0	0	0	0	0	0
LOC730091	0.2	0.41	0.26	0.46	0.23	0.08
LOC730101	3.73	3.26	3.8	3.45	4.41	5.46
LOC730102	0.39	0.41	0.33	0.43	0.16	0.36
LOC730159	0	0	0	0	0	0
LOC730183	13.36	9.73	8.67	6.49	8.03	9.82
LOC730227	0	0.06	0.05	0.09	0.19	0.05
LOC730441	0	0	0	0	0	0
LOC730668	0.04	0	0	0	0	0.06
LOC730811	0	0	0	0	0	0
LOC731223	0.58	0.55	0	0	0.54	0.48
LOC731275	7.46	5.88	4.63	4.93	5.84	7.87
LOC731424	0	0	0	0	0	0
LOC731779	0	0	0	0	0	0
LOC732275	0	0	0	0	0	0
LOC79015	0.49	0.46	0.86	0.51	0.16	0.8
LOC81691	6.76	5.12	6.08	6.04	7.56	9
LOC84931	0	0	0	0	0	0
LOC90246	3.26	2.8	3.08	2.31	2.25	2.15
LOC90499	1.55	1.56	0.95	1.65	1.34	1.94
LOC90784	8.55	7.34	7.04	7.84	4.34	5.26
LOC90834	3.13	2.06	2.14	3.31	2.59	2.76
LOC91450	1	1.12	1.19	0.78	1.32	0.49
LOC91948	0	0	0	0.11	0	0
LOC92249	6.66	5.8	5.67	4.3	7.28	7.43
LOC93432	0	0	0	0	0	0
LOC93622	28.18	26.95	24.27	24.34	26.29	32.18
LOC96610	14.8	14.84	12.91	13.08	12.71	13.44
LOH12CR1	6.24	6.48	5.11	5.96	6.88	7.05
LOH12CR2	0	0.76	0.35	0.36	0.89	1.13
LONP1	70.09	64.34	50.57	47.9	66.79	77.02
LONP2	25.62	23.92	22.67	23	18.77	23.52
LONRF1	8.41	9.64	8.14	8.75	8.46	10.23
LONRF2	3.34	2.88	3.63	3.68	3.33	3.96
LONRF3	7.3	6.04	10.73	10.58	5.22	7.09
LOR	0	0	0	0	0.14	0
LOX	8.91	9.5	7.38	6.9	8.19	8.31
LOXHD1	0	0	0	0	0	0
LOXL1	1.43	1.33	1.66	1.51	1.23	1.1
LOXL1-AS1	4.78	3.8	3.5	4.13	3.9	2.85
LOXL2	4	3.27	4.21	3.32	3.5	4.93
LOXL3	1.27	2.2	1.74	1.27	1.66	1.66
LOXL4	0.67	0.74	0.67	0.73	1.06	0.65
LPA	0	0	0	0	0	0
LPAL2	0.18	0.33	0.13	0.07	0	0.07
LPAR1	3.8	4.42	3.15	3.52	4.16	3.95
LPAR2	0.88	0.81	1.24	1.14	0.74	1.34
LPAR3	11.34	12.14	11.24	13.49	12.05	14.65
LPAR4	0	0	0	0	0	0
LPAR5	0	0.06	0	0	0	0.05
LPAR6	0	0	0	0	0	0
LPCAT1	27.49	28.83	27.73	24.97	24.05	26.66
LPCAT2	5.56	5.55	4.43	4.81	4.46	5.02
LPCAT3	17.62	16.75	16.23	16.17	15.87	18.8
LPCAT4	10.44	10.7	12.65	12.06	10.89	13.46
LPGAT1	44.26	42.35	34.41	35.26	26.37	28.19
LPHN1	17.26	14.99	13.68	13.27	14.52	16.32
LPHN2	27.34	28.24	28.65	27.5	20.67	26.43
LPHN3	11.77	11.15	12.75	12.57	10.43	12.68
LPIN1	10.1	10.02	8.72	9.18	8.06	9.91
LPIN2	5.36	5.76	5.5	5.5	4.93	5.2
LPIN3	3.95	4.23	3.51	3.68	2.75	4.12
LPL	2.3	2.09	1.07	1.45	1.9	2.21
LPO	0	0.11	0	0	0	0
LPP	6.09	5.82	4.61	5.16	4.28	5.69
LPP-AS2	0.52	0.21	0.13	0.31	0.16	0.33
LPPR1	0	0	0	0	0.2	0.35
LPPR2	7.08	6.42	8.17	6.93	8.3	10.29
LPPR3	1.25	1.3	2.48	1.95	2.51	2.97
LPPR4	1.11	1.38	0.79	0.92	1.43	1.89
LPPR5	0.12	0.04	0.09	0.06	0.12	0.16
LPXN	3.33	3.51	1.87	2.67	3.51	3.94
LRAT	0.69	0.79	0.49	0.71	0.66	0.69
LRBA	39.38	40.8	34.65	35.48	34.43	41.88
LRCH1	5.9	6.17	5.59	5.81	5.62	6.44
LRCH2	9	8.78	6.01	6.45	7.79	7.94
LRCH3	16.76	14.14	14.24	13.37	10.45	14.3
LRCH4	6.26	5.99	5.84	6.12	6.41	6.31
LRCOL1	0	0	0	0	0	0
LRFN1	11.71	12.21	9.36	9.42	9.72	11.14
LRFN2	0.16	0.15	0.24	0.04	0.05	0.08
LRFN3	4.67	5.01	3.85	4.16	3.37	4.05
LRFN4	12.8	13.16	11.03	10.66	9.36	8.64
LRFN5	2.79	2.46	2.25	2.14	1.79	2.5
LRG1	0	0	0	0	0	0
LRGUK	0.49	0.51	0.51	0.58	0.35	0.45
LRIF1	24.95	23.77	16.37	20.64	15.33	19.55
LRIG1	12.58	12.71	9.96	9.41	10.8	13.09
LRIG2	17.08	19.28	15.33	14.75	14.15	15.71
LRIG3	11.52	12.17	11.69	11.54	9.11	10.96
LRIT1	0	0	0.06	0	0	0
LRIT2	0	0	0	0	0	0
LRIT3	0.46	0.3	0.17	0.28	0.13	0.41
LRMP	0.06	0.11	0	0.1	0.06	0.37
LRP1	7.54	7.03	8.1	7.3	7.11	9.38
LRP10	10.04	8.42	9.76	8.74	8.09	11.44
LRP11	40.54	39.25	28.38	28.79	25.9	32.7
LRP12	4.9	5.13	4.7	4.02	4.39	5.45
LRP1B	3.71	3.39	2.73	3.09	3.23	4.01
LRP2	3.19	2.83	4.25	4.42	3.5	4.12
LRP2BP	0.09	0.2	0.09	0.14	0.27	0.15
LRP3	11.78	13.07	12.22	10.38	10.83	12.45
LRP4	4.12	4.78	4.39	3.74	3.7	4.67
LRP4-AS1	0.47	0.22	0.87	0.73	0.55	0.85
LRP5	19.33	18.18	14.62	14.77	14.99	18.51
LRP5L	6.92	7.51	8.61	8.02	5.88	7.67
LRP6	19.02	19.13	17.92	17.32	17.17	19.36
LRP8	7.68	8.82	7.86	7.19	5.3	6.06
LRPAP1	9.74	8.87	7.81	7.87	7.75	8.63
LRPPRC	84.96	84.18	75.15	74.19	53.61	61.59
LRR1	25.4	24.96	26.49	26.47	23.35	25.58
LRRC1	5.74	5.07	4.72	4.43	4.29	5.52
LRRC10	0	0	0	0	0	0
LRRC10B	0.61	0.07	0.46	0.42	0	0.12
LRRC14	8.7	8.74	7.94	6.73	8.45	8.67
LRRC14B	0	0	0	0.09	0	0
LRRC15	0	0	0	0	0	0
LRRC16A	6.42	6.01	2.99	3.67	4.88	5.28
LRRC16B	0.66	0.39	0.37	0.24	0.6	0.9
LRRC17	1.07	1.28	1.15	1.69	0.8	0.75
LRRC18	0	0	0	0	0	0
LRRC19	0	0	0.03	0	0	0
LRRC2	0.16	0.26	0.12	0.29	0.3	0.23
LRRC2-AS1	0.38	0.71	0.28	0.3	0	0.61
LRRC20	9.52	9.21	8.43	7.07	8.34	8.95
LRRC23	1.79	2.49	2.11	2.26	3.96	3.09
LRRC24	1.19	0.37	0.89	1	1.03	0.56
LRRC25	0	0	0	0	0	0
LRRC26	0.16	0.15	0.35	0.12	0.45	0.13
LRRC27	2.71	2.45	1.93	1.29	1.66	1.94
LRRC28	8.99	8	5.05	7.13	6.64	7.39
LRRC29	1.11	1.89	0.85	0.79	1.81	1.99
LRRC3	7.9	7.82	7.43	7.21	6.13	7.21
LRRC3-AS1	0	0.26	0	0	0	0
LRRC30	0	0	0	0	0	0
LRRC31	0	0	0	0	0	0
LRRC32	0.19	0.18	0.23	0.15	0.26	0.12
LRRC33	0.14	0.19	0.31	0.16	0	0.33
LRRC34	10.19	9.01	7.21	8.14	11.4	12.74
LRRC36	0.7	0.55	0.32	0.5	0.49	0.53
LRRC37A	1.78	1.44	0.74	0.73	2.1	2.19
LRRC37A11P	0	0	0	0	0	0.07
LRRC37A2	8.43	8.35	4.74	4.84	7.24	9.41
LRRC37A3	2.7	3.18	3.07	2.62	2.43	2.96
LRRC37A4P	12.33	11.54	4.71	5	8.76	12.57
LRRC37A5P	0	0	0	0	0	0
LRRC37A6P	0	0	0.02	0.02	0	0
LRRC37B	3.25	2.81	2.79	2.98	2.48	3.87
LRRC37BP1	6.65	7.19	6.42	6.2	5.64	7.32
LRRC38	0	0	0	0.07	0.09	0
LRRC39	1.78	2.05	1.54	1.87	0.71	1.29
LRRC3B	0	0	0	0	0	0
LRRC3C	0	0	0.18	0	0	0
LRRC4	0.26	0.41	0.82	0.79	0.33	0.39
LRRC40	43.56	41.46	37.93	37.65	35.23	41.35
LRRC41	29.83	26.55	23.73	23.92	18.29	21.06
LRRC42	19.58	23.34	22.65	20.7	13.29	20.33
LRRC43	0	0	0	0	0	0
LRRC45	11.58	10.38	8.48	9.59	10.43	10.94
LRRC46	0.18	0.25	0.07	0.42	0.09	0.44
LRRC47	23.38	22.37	20.82	19.96	19.95	20.36
LRRC48	0.58	0.62	0.25	0.13	0.24	0.14
LRRC49	6.8	8.29	6.18	5.3	4.55	6.63
LRRC4B	3.69	3.63	3.52	2.4	4.1	4.84
LRRC4C	0	0	0	0	0	0
LRRC52	0	0	0	0	0	0
LRRC55	0	0	0	0	0	0
LRRC56	0.42	0.44	0.67	0.61	0.46	0.34
LRRC57	8.02	8.28	7.73	7.51	8.51	7.96
LRRC58	39.75	41.85	28.58	34.12	33.47	40.55
LRRC59	77.43	72.74	73.1	70.57	57.55	66.4
LRRC6	0	0.09	0.07	0	0.18	0.29
LRRC61	7.21	6.77	7.64	8.57	6.36	5.98
LRRC66	0.54	0.41	0.15	0.19	0.19	0.28
LRRC69	1.11	1.81	1.56	1.64	1.45	1.24
LRRC7	0.03	0.05	0	0	0.02	0
LRRC70	1.66	2.31	1.87	2.06	2.23	3.06
LRRC71	0	0.16	0.13	0	0.08	0.14
LRRC72	0	0	0	0	0	0
LRRC73	0.58	0.55	0.51	0.54	0.52	0.72
LRRC8A	9.93	9.34	8.71	7.13	5.48	8.16
LRRC8B	7.68	7.37	7.37	7.63	5.51	6.39
LRRC8C	7.78	8.84	7.55	7.95	6.87	7.94
LRRC8D	15.59	13.16	11.08	12.04	15.5	18.76
LRRC8E	2.33	2.24	3.15	3.35	2.53	2.94
LRRC9	0.36	0.51	0.54	0.25	0.62	1.03
LRRCC1	3.43	3.91	2.98	2.87	4.59	4.94
LRRD1	0.06	0.12	0.09	0.2	0.12	0.05
LRRFIP1	34.56	34.09	33.36	32.86	27.77	35.77
LRRFIP2	24.26	21.15	18.18	16.76	18.12	25.05
LRRIQ1	1.23	0.78	0.66	0.89	0.98	1.28
LRRIQ3	1.68	1.29	1.69	1.85	2.15	1.55
LRRIQ4	0.29	0.18	0.07	0.07	0.18	0.08
LRRK1	0.35	0.48	0.37	0.47	0.45	0.43
LRRK2	0.53	0.35	0.47	0.7	0.65	0.92
LRRN1	0	0	0	0	0	0
LRRN2	1.74	1.19	1.08	0.96	0.98	1.37
LRRN3	0.05	0	0.21	0.22	0	0
LRRN4	0	0	0.04	0	0	0
LRRN4CL	0	0.18	0.1	0.05	0.06	0.05
LRRTM1	0	0	0	0	0	0
LRRTM2	0.23	0.26	0.32	0.4	0.16	0.3
LRRTM3	0.03	0	0.02	0.04	0.05	0.05
LRRTM4	1.03	1.77	1.68	1.52	2.62	2.69
LRSAM1	8.32	6.35	7.38	6.34	5.93	6.97
LRTM1	0	0	0	0	0	0
LRTM2	0.08	0.04	0.09	0.06	0	0.03
LRTOMT	2.49	2.61	2.05	1.99	1.84	3.26
LRWD1	18.66	16.01	14.67	14.51	11.36	15.93
LSAMP	0.4	0.38	0.36	0.46	0.24	0.47
LSAMP-AS3	0	0	0	0	0	0
LSG1	10.58	10.77	9.5	9	7.31	9.97
LSM1	29.76	35.61	32.04	32.89	28.64	34.34
LSM10	33.61	29.09	27.68	31.83	21.03	25.3
LSM11	12.75	13.51	13.96	14.84	12.09	12.7
LSM12	89.93	85.49	54.74	55.23	72.62	93.33
LSM14A	46.85	48.06	40.59	42.79	43.97	51.91
LSM14B	25.72	25.34	22.6	24.54	20.71	23.23
LSM2	38.62	39.31	43.9	39.73	31.99	39.13
LSM3	246.74	245.16	186.1	187.45	216.51	262.2
LSM4	77.49	77.21	81.38	74.54	66.57	84.97
LSM5	40.38	45.06	32.59	34.56	40.11	45.32
LSM6	63.06	63.02	58.52	58.02	50.83	56.1
LSM7	165.36	160.94	182.86	164.29	131.48	174.77
LSMD1	39.18	38.35	33.88	39.91	38.15	47.84
LSP1	0	0	0	0	0.22	0
LSP1P3	0	0	0	0	0	0
LSR	9.53	9.28	4.71	5.32	7.28	8.56
LSS	22.22	20.25	19.36	17.7	13.71	16.55
LST1	0	0	0.35	0	0	0.38
LTA	0	0	0.1	0.1	0	0
LTA4H	107.08	107.12	106.15	105.89	89.17	117.25
LTB	0	0.46	0.18	0.19	0	0
LTB4R	6.46	5.94	6.85	7.71	4.71	6.37
LTB4R2	5.5	5	5.46	5.57	5.15	5.36
LTBP1	12.82	12.9	11.11	10.91	11.1	12.69
LTBP2	0.97	1.05	0.77	0.87	0.98	1.23
LTBP3	3.78	4.19	4.1	4.47	2.73	4.11
LTBP4	9.14	7.7	8.2	7.76	9.77	12.23
LTBR	0	0	0	0	0	0
LTC4S	0	0.65	0	0.27	0.33	0.28
LTF	0	0	0	0	0	0
LTK	0.9	0.73	0.84	1.02	1.11	0.77
LTN1	18.56	19.68	16.75	17.05	16.83	20.37
LTV1	61.27	59.98	51.7	56.05	43.92	51.89
LUC7L	32.81	36.56	31.63	34.96	24.27	31.14
LUC7L2	74.39	74.65	43.56	46.68	42.27	54.74
LUC7L3	165.55	159.94	122.62	118.22	114.18	128.87
LUM	0.4	0.45	0.24	0.32	0.77	0.72
LURAP1	1.88	1.75	1.76	2.35	1.97	1.75
LURAP1L	0.81	0.4	0.32	0.05	1.18	0.65
LUST	0	0	0.1	0	0	0
LUZP1	11.89	11.6	10.62	10.15	7.89	9.22
LUZP2	0	0	0	0	0	0
LUZP4	0	0	0	0	0	0
LUZP6	56.91	57.6	37.85	37	51.58	62.28
LXN	6.53	6.08	8.22	8.89	3.74	5.71
LY6D	0	0	0	0	0	0
LY6E	57.23	56.68	65.22	56.18	52.38	61.29
LY6G5B	2.8	6.01	5.22	4.4	3.94	4.77
LY6G5C	0.31	0	0.23	0	0	0
LY6G6C	0	0	0	0	0	0
LY6G6D	1.71	0	0	0	0	0
LY6G6E	0	0	0	0	0	0
LY6G6F	0	0	0	0	0	0
LY6H	0	0	0	0.34	0	0
LY6K	0	0	0	0.08	0.2	0
LY75	0	0	0	0	0	0
LY75-CD302	0	0	0	0	0	0
LY86	0	0	0	0	0	0
LY86-AS1	0	0	0	0	0	0
LY9	0	0	0	0	0	0
LY96	0	0	0	0	0	0
LYAR	59.74	57.05	56.41	59.19	44.17	62.35
LYG1	1.6	1.87	1.35	1.41	1.51	2.76
LYG2	0	0.22	0	0	0	0
LYL1	0	0	0	0	0	0
LYN	6.56	7.76	7.33	8.15	6.07	8.54
LYNX1	0.14	0.1	0.18	0.11	0.1	0.14
LYPD1	1.15	0.59	0.19	0.2	0	0
LYPD2	0	0	0	0	0	0
LYPD3	0.21	0.38	0.46	0.24	0.59	0.75
LYPD4	0	0	0	0	0	0
LYPD5	0	0	0	0	0	0
LYPD6	3.4	3.44	4.11	3.69	2.53	3.52
LYPD6B	1.7	1.9	1.7	1.77	2.05	2.3
LYPD8	0	0	0	0	0	0
LYPLA1	78.22	75.75	71	72.43	64.77	78.59
LYPLA2	18.36	20.09	16.77	15.29	9.56	13.55
LYPLAL1	16.59	18.29	18.12	22.34	20.06	20.2
LYRM1	29.48	28.81	26.76	24.75	22.17	29.53
LYRM2	9.82	9.09	8.22	8.94	7.52	9.95
LYRM4	13.58	17.65	18.63	16.22	16.58	17.98
LYRM5	12.62	15.03	14.85	15.95	16.56	15.28
LYRM7	17.25	17.17	16.48	19.15	17.88	22.25
LYRM9	3.04	3.73	2.73	3.05	3.47	5.72
LYSMD1	12.16	15.25	13.24	13.32	11.05	15.69
LYSMD2	1.26	2.19	1.91	2.23	1.89	1.73
LYSMD3	19.67	21.96	19.9	21.52	21.28	24.34
LYSMD4	5.69	4.95	3.23	4.35	3.23	4.14
LYST	6.11	6.39	6.12	5.84	4.32	5.36
LYVE1	0	0	0	0.1	0	0
LYZ	0	0.11	0.18	0.09	0	0
LYZL1	0	0	0	0	0	0
LYZL2	0	0	0	0	0	0
LYZL4	0	0	0	0	0	0
LYZL6	0	0	0	0	0	0
LZIC	22.52	20.92	21.88	22.07	17.81	23.17
LZTFL1	14.91	15.78	10.13	12.51	12.91	16.35
LZTR1	23.59	20.28	20.61	21	18.75	22.05
LZTS1	0.5	0.38	0.48	0.77	0.59	0.61
LZTS1-AS1	0	0	0	0	0	0
LZTS2	11.29	11.44	12.91	11.4	8.66	11.26
M1	0	0	0	0	0	0
M1AP	0	0	0	0	0.06	0
M6PR	32.95	31.26	30.84	28.55	27.76	35.12
MAATS1	0	0	0	0	0	0
MAB21L1	0.57	0.32	0.43	0.58	0.71	0.65
MAB21L2	0.06	0.06	0.09	0	0	0.05
MAB21L3	0.05	0	0.04	0	0	0.08
MACC1	0	0.02	0	0.03	0	0
MACC1-AS1	0	0	0	0	0	0
MACF1	21.77	22.09	16.78	16.98	14.08	19.04
MACROD1	19.13	19.44	14.09	19.62	15.04	16.95
MACROD2	0.53	0.41	0.57	1.01	0.54	0.81
MACROD2-AS1	0	0	0	0	0	0
MAD1L1	17.43	14.84	14.59	15.84	12.74	18.04
MAD2L1	139.42	155.82	144.98	154.99	136.56	146.35
MAD2L1BP	9.58	10.88	9.22	11.86	10.01	10.35
MAD2L2	40.04	34.11	42.39	40.53	29.01	39.58
MADCAM1	0.23	0	0	0	0	0
MADD	13.53	13.52	10.47	11.8	9.39	13.33
MAEA	21.32	24.38	20.41	19.25	15.78	20.96
MAEL	0	0.19	0	0	0.1	0.08
MAF	9.09	8.71	8.27	7.51	7.37	8.72
MAF1	30.37	33.77	33.89	32.28	31.33	33.15
MAFA	0.78	0.73	1.86	1.61	0.95	1.04
MAFB	2.05	3.2	5.47	4.4	4.28	4.45
MAFF	0.92	1.06	1.34	1.07	0.73	1
MAFG	9.73	8.37	9.05	8.61	7.56	8.78
MAFG-AS1	3.11	4.25	2.12	2.57	3.66	3.93
MAFK	4.3	5.07	4.58	4.68	3.78	4.67
MAG	0.07	0	0.05	0	0.06	0
MAGEA1	0	0.19	0	0	0	0
MAGEA10	0.06	0	0	0	0	0
MAGEA10-MAGEA5	0	0	0	0	0	0
MAGEA11	0.37	0.43	0.07	0.22	0.18	0.3
MAGEA12	0	0.18	0	0	0	0
MAGEA2	13.2	11.45	7.53	13.66	9.17	9.1
MAGEA2B	10.84	13.34	13.38	9.47	9.47	14.08
MAGEA3	0.73	0.66	0	0	0	0
MAGEA4	0	0	0	0	0	0
MAGEA5	0	0	0	0	0	0
MAGEA6	0.3	0.29	0	0	0.1	0
MAGEA8	2.23	2.29	5.91	4.49	3.16	3.04
MAGEA9	18.45	1.19	7.98	21.58	4.58	20.89
MAGEA9B	0	16.93	10.85	0	11.54	0
MAGEB1	0	0.1	0	0	0	0
MAGEB10	0	0	0	0	0	0
MAGEB16	0	0	0	0	0	0
MAGEB18	0	0	0.22	0	0	0.31
MAGEB2	0.66	0.61	0	0	0.73	0.8
MAGEB3	0	0	0	0	0	0
MAGEB4	0	0	0	0	0	0
MAGEB5	0	0	0	0	0	0
MAGEB6	0	0	0	0	0.08	0.07
MAGEC1	0.93	0.62	0	0	0.04	0.12
MAGEC2	0	0.08	0.06	0	0	0
MAGEC3	0	0	0	0	0	0
MAGED1	123.16	121.06	110.17	108.25	73.19	92.74
MAGED2	58.24	58	56.13	50.09	54.03	60.41
MAGED4	13.39	13.23	22.4	9.86	8.4	14.52
MAGED4B	22.72	20.82	4.18	18.58	14.74	11.55
MAGEE1	2.11	2.4	1.94	1.71	1.97	2.67
MAGEE2	0	0	0	0	0	0
MAGEF1	38.29	40.13	35.42	38.78	35.21	41.65
MAGEH1	1.36	1.03	0.65	1.55	0.59	0.6
MAGEL2	0	0	0	0.03	0.32	0.61
MAGI1	10.64	9.39	6.66	7.06	8.88	10.75
MAGI1-AS1	0	0	0	0	0	0
MAGI2	1.95	1.95	1.22	1.3	1.49	1.86
MAGI2-AS2	0	0	0	0	0	0
MAGI2-AS3	18.21	19.84	16.23	17.9	16.16	18.37
MAGI3	18.89	17.9	16.15	15.96	13.69	15.26
MAGIX	0.09	0.38	0.24	0.22	0.17	0.44
MAGOH	91.34	77.03	82.01	84.92	65.7	75.14
MAGOH2	0.37	0	0.28	0	0.35	0.3
MAGOHB	20.71	18.53	18.89	16.66	15.92	17.47
MAGT1	76.56	73.76	57.79	57.25	57.52	68.24
MAK	2.21	1.89	1.95	1.54	1.99	2.21
MAK16	17.96	18.75	18.44	17.27	15.1	18.19
MAL	0	0	0	0	0	0
MAL2	1.3	1.15	0	0.05	0.56	0.52
MALAT1	1133.65	1142.87	827.02	796.59	1048.33	1210.05
MALL	0	0	0.04	0	0	0.04
MALSU1	43.44	52.81	46.27	39.46	39.99	46.11
MALT1	7.79	8.12	7.7	7.85	7.71	7.38
MAMDC2	0.09	0.08	0.1	0.11	0	0.07
MAMDC4	0.27	0.45	0.5	0.66	0.51	0.72
MAML1	24.84	22.43	14.83	15.83	19.39	23.09
MAML2	3.61	2.9	3.47	3.77	3.25	4.7
MAML3	2.71	2.43	2.88	2.63	2.17	2.84
MAMLD1	2.63	3.55	3.32	3.01	2.55	4.26
MAMSTR	1.02	0.84	0.94	1.37	1.5	1.2
MAN1A1	23.96	22.8	29.46	31.1	21.01	24.89
MAN1A2	30.03	29.46	27.69	27.17	24.32	29.44
MAN1B1	17.25	17.89	13.43	13.1	13.45	18.04
MAN1C1	2.1	2	1.27	1.56	1.37	1.62
MAN2A1	14.35	14.69	19.71	18.74	15.91	16.32
MAN2A2	8.51	8.2	9.21	8.47	6.88	8.74
MAN2B1	19.55	16.93	14.95	15.2	19.48	21.22
MAN2B2	3.95	3.91	3.13	2.96	4.14	3.84
MAN2C1	15.01	14.27	10.43	8.83	9.99	12.01
MANBA	8.86	8.43	9.19	7.02	7.27	9.93
MANBAL	25.88	22.25	27.08	28.3	19.24	26.26
MANEA	9.04	10.07	7.11	7.83	6.77	9.06
MANEAL	18.08	17.16	11.67	11.28	9.13	10.28
MANF	104.09	99.05	85.5	81.56	82.04	97.7
MANSC1	3.83	3.76	2.48	3.22	2.88	3.34
MANSC4	0	0	0	0	0	0
MAOA	2.21	2.3	3.02	2.4	3.06	3.87
MAOB	1.1	0.72	1.01	0.96	0.98	0.57
MAP10	0	0	0	0	0	0
MAP1A	1.17	1.04	2.25	2.33	0.46	0.76
MAP1B	37.43	34.24	36.45	38	36.45	45.19
MAP1LC3A	0	0	0	0	0	0
MAP1LC3B	39.64	43.86	52.39	48.99	45.85	56.26
MAP1LC3B2	1.44	1.71	2.31	2.22	2.87	1.77
MAP1LC3C	0.16	0.29	0.36	0.37	0.15	0
MAP1S	10.96	10.48	9.45	8.66	8.17	10.21
MAP2	0.33	0.35	0.08	0.15	0.32	0.21
MAP2K1	30.47	32.5	33.92	34.06	21.58	25.56
MAP2K2	70.34	69.81	56.76	57.26	51.37	72.42
MAP2K3	20.22	18.31	20.81	19.6	11.56	12.84
MAP2K4	9.03	11.41	9.46	9.74	8.33	11.17
MAP2K4P1	0.07	0	0.05	0.16	0.13	0
MAP2K5	14.02	13.12	11.74	11.72	8.98	11.43
MAP2K6	14.69	12.59	10.72	12.56	10.97	11.97
MAP2K7	19.5	18.38	18.14	16.53	17.69	21.71
MAP3K1	8.84	8.39	8.55	7.96	8.57	9.57
MAP3K10	4.99	5.9	4.84	5.71	5.45	6.04
MAP3K11	10.31	9.88	8.54	8	7.01	9.74
MAP3K12	1.43	1.7	2.04	1.3	1.83	2.15
MAP3K13	14.92	16.54	13.74	15.04	16.43	19.54
MAP3K14	1.55	1.63	0.81	0.84	1.13	1.78
MAP3K14-AS1	1.2	1.05	0.34	0.53	0.42	1.64
MAP3K15	1.77	2.44	2.13	1.73	2.45	2.86
MAP3K19	0	0	0	0	0	0
MAP3K2	16.57	17.51	16.21	16.68	14.41	18.38
MAP3K3	11.78	12.15	11.66	11.37	9.08	12.31
MAP3K4	17.2	15.9	14.61	13.1	11.98	14.94
MAP3K5	7.71	7.7	7.32	7.32	5.6	7.45
MAP3K6	2.79	2.51	2.34	2.58	2.13	2.56
MAP3K7	13.87	15.32	13.01	13.09	13.04	15.27
MAP3K8	0.96	1.01	1.28	1.1	1.08	1.42
MAP3K9	3.97	3.92	2.47	1.84	2.55	4.07
MAP4	81.86	76.01	64.99	63.01	65.16	81.79
MAP4K1	0.62	0.58	0.28	0.39	0.36	0.7
MAP4K2	2.57	2.85	2.56	3.4	2.83	4.26
MAP4K3	13.8	12.67	10.81	10.92	12.68	13.55
MAP4K4	31.97	30.03	24.06	23.52	21.53	27.31
MAP4K5	24.64	24.68	21.79	22.12	21.37	24.77
MAP6	0.58	0.5	0.38	0.32	0.62	0.24
MAP6D1	5.27	3.7	4.49	3.8	3.42	3.95
MAP7	8.22	7.46	5.38	6.07	8.25	9.01
MAP7D1	22.61	21.95	23.25	23.58	16.12	21.09
MAP7D2	17.92	16.31	10.74	11.41	14.22	16.77
MAP7D3	23.71	21.4	18.8	19.41	17.1	22.4
MAP9	13.42	14.34	13.18	14.15	12.25	13.59
MAPK1	44.06	45.02	36.83	38.52	36.89	47.85
MAPK10	0.44	0.58	0.87	1.08	0.85	1.14
MAPK11	1.69	1.64	2.01	1.21	1.41	1.2
MAPK12	19.89	20.6	24.62	19.84	18.44	21.22
MAPK13	1.38	1.15	1.69	1.65	1.1	1.33
MAPK14	16.38	15.06	13.8	15.5	14.48	17.68
MAPK15	0.83	0.6	1.44	1.44	0.7	1.49
MAPK1IP1L	43.3	45.16	36.03	38.22	30.65	38.08
MAPK3	45.35	45.46	37.04	33.56	36.39	38.92
MAPK4	1.52	2	1.7	1.95	1.45	1.51
MAPK6	17.17	16.99	15.24	15.17	15.49	16.95
MAPK7	6.32	6.16	5.14	4.69	4.18	5.04
MAPK8	14.38	13.38	14.15	13.06	12.32	14.47
MAPK8IP1	8.29	7.64	7.45	7.35	5.77	6.88
MAPK8IP2	13.15	12.35	7.71	8.38	8.55	10.36
MAPK8IP3	9.38	9.26	7.8	6.78	8.97	9.61
MAPK9	28.28	30.4	18.87	19.81	27.1	31.17
MAPKAP1	28.49	30.41	26.04	28	27.13	34.54
MAPKAPK2	26.27	25.75	22.26	22.04	16.75	19.84
MAPKAPK3	27.51	26.46	25.66	22.72	21.83	27.59
MAPKAPK5	22.8	21.83	19.52	20.69	18.05	24.27
MAPKAPK5-AS1	13.27	13.75	14.94	13.89	12.57	14.47
MAPKBP1	2.82	2.82	3.49	3.19	2.75	3.91
MAPRE1	90.57	87.89	84.15	85.26	70.61	90.59
MAPRE2	22.34	22.24	10.71	10.67	19.13	23.68
MAPRE3	6.41	6.55	5.08	5.37	4.33	5.94
MAPT	3.13	2.38	2.29	2.06	2.62	3.22
MAPT-AS1	0	0	0	0	0	0
MAPT-IT1	0.55	0.46	0.04	0.3	0.52	0.8
2021-03-01	24.22	23.94	21.71	24.64	13.99	16.49
2021-03-02	10.43	10.95	9	9.49	5.93	9.01
2021-03-01	0.06	0.16	0.22	0.27	0	0
2021-03-10	0	0	0.04	0	0	0
2021-03-11	0	0	0.09	0	0	0
2021-03-02	2.53	3.27	4.99	4.59	3.69	5.35
2021-03-03	1.6	1.3	1.37	2.07	1.23	1.48
2021-03-04	0	0	0	0	0	0
2021-03-05	20.05	19.25	16.41	17.23	15.99	18.66
2021-03-06	36.95	35.44	34.08	33.63	30.37	35.8
2021-03-07	44.25	51.23	42.29	44.33	44.21	49.42
2021-03-08	6.31	8.44	5.88	6.2	7.18	6.93
2021-03-09	7.58	6	6.55	5.61	6.02	6.54
MARCKS	61.19	57.9	72.01	74.74	34.7	38.49
MARCKSL1	293.4	279.99	307.24	297.5	177.43	221.3
MARCO	0	0	0	0	0	0
MARK1	7.43	7.41	7.02	7.65	5.08	5.79
MARK2	18.06	17.87	16.92	13.91	14.29	19.06
MARK2P9	0	0	0	0.17	0	0
MARK3	29.79	30.31	27.28	28	24.35	31.53
MARK4	9.55	8.98	9.52	8.26	6.5	8.63
MARS	97.87	89.47	97.63	93.5	86.95	116.81
MARS2	13.76	14.14	11.95	11.56	12.52	13.99
MARVELD1	18.25	17.66	15.15	14.03	12.58	15.47
MARVELD2	7.45	6.24	5.97	6.04	5.88	6.59
MARVELD3	1.06	0.84	1.03	0.87	1.07	0.91
MAS1	0	0	0	0	0	0
MAS1L	0	0	0	0	0	0
MASP1	0.08	0	0.16	0.06	0.07	0.1
MASP2	0	0	0	0.24	0	0
MAST1	1.46	1.35	2.04	1.75	1.89	2.37
MAST2	11.29	10.58	8.5	8.71	6.88	8.29
MAST3	3.8	4.44	4.24	4.26	4.07	4.12
MAST4	3.13	2.86	5.15	4.82	2.35	5.03
MASTL	28.22	28.19	22.82	22.48	23.57	29.84
MAT1A	0	0	0.11	0.04	0.09	0.08
MAT2A	119.86	120.06	73.34	75.96	70.6	88.31
MAT2B	39.21	41.26	44.66	44.67	31.54	40.06
MATK	9.87	7.82	11.02	11.1	13.76	14.19
MATN1	0.13	0.27	0.19	0.33	0.24	0.17
MATN1-AS1	0.59	0.23	1.76	1.31	1.28	1.29
MATN2	0.16	0.11	0.27	0.25	0.11	0.36
MATN3	1.17	0.72	0.92	0.91	0.86	0.79
MATN4	0.09	0	0.06	0.07	0.08	0.07
MATR3	159.55	166.45	170.34	172.55	129.89	155.67
MAU2	14.44	13.55	13.47	13.18	12.76	15.1
MAVS	20.05	19.06	17.17	17.78	16.03	19.44
MAX	45.96	45.19	38.98	37.98	35.66	40.53
MAZ	240.76	248.72	208.46	192.74	201.75	244.23
MB	0	0	0	0	0	0
MB21D1	0.1	0.09	0	0	0	0
MB21D2	4.03	3.42	3.02	3.26	2.97	3.34
MBD1	12.04	13.89	10.74	11	12.36	14.69
MBD2	7.06	7.13	6.51	6.81	6.94	7.36
MBD3	48.82	49.61	35.04	36.71	37.92	40.58
MBD3L1	0	0	0	0	0	0
MBD3L2	0	0	0	0	0	0
MBD3L3	0	0	0	0	0	0
MBD3L4	0	0	0	0	0	0
MBD3L5	0	0	0	0	0	0
MBD4	17.68	17.4	13.7	11.38	16.61	20.52
MBD5	5.59	5.76	4.98	5.03	4.66	5.35
MBD6	9.88	9.72	7.93	8.58	7.58	8.78
MBIP	20.42	20.66	20.75	20.91	21.25	22.55
MBL1P	1.53	2.49	0.95	1.7	2.13	2.58
MBL2	0	0	0	0	0	0
MBLAC1	2.76	1.9	2.16	0.84	1.71	1.75
MBLAC2	9.49	8.09	6.97	7.92	7.4	8.16
MBNL1	35.16	30.54	25.34	26.49	27.24	33.34
MBNL1-AS1	1.28	1.14	0.87	0.87	0.82	1.23
MBNL2	9.73	8.65	14.19	13.99	12.04	11.8
MBNL3	14	14.53	8.07	9.24	9.65	11.77
MBOAT1	2.13	2.14	1.68	2.3	1.17	1.33
MBOAT2	16.42	16	14.51	14.03	12.91	16.05
MBOAT4	0	0	0	0	0.1	0
MBOAT7	18.45	19.24	19.58	18.62	16.24	18.01
MBP	0.65	0.76	0.61	0.76	0.84	1.27
MBTD1	16.57	15.83	13.24	13.88	13.6	16.91
MBTPS1	43.26	44.85	32.94	32.84	33.5	42.35
MBTPS2	26.8	27.34	24.23	25.94	24.99	28.92
MC1R	2.28	1.82	2.19	3.56	2.18	1.89
MC2R	0	0	0	0	0	0
MC3R	0	0	0	0	0	0
MC4R	0	0	0	0	0	0
MC5R	0.28	0	0	0	0	0
MCAM	4.08	4.82	3.42	3.75	3.38	4.85
MCAT	10.02	11.67	11.94	11.64	8.03	8.83
MCC	9.32	9.41	11.96	12.31	7.46	8.53
MCCC1	11.9	11.46	8.52	9.23	10.34	12.74
MCCC2	50.38	46.91	45.38	46.45	41.12	51.67
MCCD1	0	0	0	0	0	0
MCEE	9.75	9.76	13.5	13.08	17.03	14.28
MCF2	0.05	0.04	0.07	0	0.05	0
MCF2L	1.04	0.8	0.92	0.94	0.94	1.02
MCF2L-AS1	0.16	0.92	0.37	0.26	0.16	1.47
MCF2L2	0.27	0.12	0.13	0.13	0.22	0.35
MCFD2	43.13	41.95	41.53	36.99	34.91	39.03
MCHR1	0	0	0	0	0	0
MCHR2	0	0	0	0	0	0
MCIN	2.85	3.54	2.98	3.11	2.09	2.24
MCL1	61.49	57.79	54.41	56.29	42.59	52.96
MCM10	38.1	35.66	45.45	46.41	32.57	39.11
MCM2	140.98	129.37	98.44	95.38	106.1	126.25
MCM3	91.82	88.57	79.99	80.05	69.49	86.26
MCM3AP	39.83	38.83	31.81	31.97	30.56	40.91
MCM3AP-AS1	8.85	8.2	7.39	6.96	5.5	9.41
MCM4	121.47	119.55	109.24	106.58	99.36	116.92
MCM5	83.37	80.51	67.38	63.5	75.46	87.37
MCM6	77.83	72.07	71.38	71.85	66.24	79.25
MCM7	168.44	161.38	150.42	141.61	122.9	159.67
MCM8	28.1	29.44	25.07	27.76	24.18	29.75
MCM9	13.44	13.13	14.87	16.57	12.65	13.05
MCMBP	42.05	41.85	33.19	34.28	31.57	39.86
MCMDC2	0.07	0.03	0.06	0	0	0
MCOLN1	4.16	4.92	2.93	2.48	3.34	3.83
MCOLN2	7.8	8.08	7.14	7.48	7.7	7.59
MCOLN3	8.96	9.93	5.67	6.85	7.1	7.16
MCPH1	11.64	13.42	10.78	11.24	10.79	11.25
MCRS1	31.92	33.29	30.58	27.95	26.43	30.38
MCTP1	0.68	0.35	0.56	0.56	0.76	0.6
MCTP2	0	0	0	0	0	0
MCTS1	9.19	8.71	7.77	7.9	8.07	10.04
MCU	14.91	15.56	12.9	11.92	12.22	17.52
MDC1	29.09	28.01	26.59	24.67	23.16	30.11
MDFI	0	0	0	0	0	0
MDFIC	9.42	9.55	7.94	8.41	8.77	9.7
MDGA1	1.19	1.06	1.58	1.14	0.52	0.8
MDGA2	2.78	2.64	3.08	2.55	2.36	2.95
MDH1	113.47	124.7	123.05	132.73	113.99	131.36
MDH1B	1.6	1.35	0.65	0.79	1.04	1.59
MDH2	240.67	228.23	254.16	232.61	203	252.14
MDK	95.54	104.7	131.1	109.84	98.18	97.65
MDM1	10.84	11.33	9.48	8.42	9.59	11.66
MDM2	34.36	36.02	35.93	36.82	29.51	35.28
MDM4	40.34	38.83	31.48	31.87	28.19	33.91
MDN1	19.9	20.45	18.68	19.38	16.57	21.11
MDP1	15.94	15.51	9.93	8.79	14.79	17.64
MDS2	0	0	0	0	0	0
ME1	11.87	10.95	10.98	11.68	12.61	15.13
ME2	20.83	20.57	22.79	21.07	19.59	24.13
ME3	0	0.15	0.06	0	0	0.07
MEA1	43.29	52.46	34.31	37.04	39.45	46.21
MEAF6	17.61	17.62	14.2	15.89	11.46	13.7
MECOM	8.8	9.08	8.58	8.57	8.09	9.51
MECP2	22.16	18.21	14.66	12.24	15.51	16.1
MECR	21.04	19.87	15.84	15.17	17.23	20.23
MED1	18.49	19.4	17.35	17.24	12.93	17.29
MED10	19.26	21.14	16.69	19.15	13.88	18.1
MED11	15.46	13.73	14.2	14.16	10.5	15.85
MED12	20.73	18.38	14.53	14.98	13.39	17.79
MED12L	5.86	5.92	5.47	5.98	4.97	6.22
MED13	41.72	42.34	36.43	37.8	32.9	42.86
MED13L	20.35	19.43	16.98	16.52	16.24	20.12
MED14	27.24	26.63	26.11	23.92	22.56	27.15
MED15	22.7	21.22	21.12	19.59	18.76	23.17
MED16	15.33	13.58	12.33	10.94	11.98	14.7
MED17	13.76	14.65	11.82	12	13.89	12.16
MED18	8.92	8.63	7.03	6.9	6.04	7.6
MED19	6.05	6.28	4.88	5.29	5.63	6.73
MED20	8.14	9.61	8.02	7.99	6.78	8.29
MED21	21.52	19.8	19.98	20.58	19.48	22.59
MED22	15.82	14.29	15.36	12.55	12.06	15.53
MED23	25.51	26.64	16.96	17.42	21.33	26.89
MED24	17.69	18.62	19.69	16.87	14.39	18.22
MED25	18.1	15.4	9.78	10.02	11.27	14.6
MED26	7.07	6.69	6.07	5.79	5.66	6.01
MED27	15.01	15.74	18.66	17.65	13.34	17.88
MED28	76.06	75.57	60.05	69.3	62.24	68.7
MED29	16.72	14.51	11.12	12.18	12.64	14.49
MED30	15.79	16.63	17.33	12.72	18.21	19.97
MED31	4.59	4.36	4.64	4.01	4.37	5.11
MED4	26.27	24.69	22.09	23.77	22.5	26.05
MED4-AS1	0	0	0	0	0	0
MED6	29.25	28.21	18.11	16.05	26.2	26.04
MED7	14.23	15.02	15.87	16.9	13.41	16.36
MED8	14.89	15.32	17.06	17.24	13.25	16.45
MED9	14.99	13.48	8.94	8	11.22	14.68
MEDAG	0	0	0	0	0	0
MEF2A	19.72	20.2	14.88	16.18	11.89	14.82
MEF2B	1.26	1.56	1.89	1.17	2.59	1.31
MEF2BNB	8.87	8.43	6.21	8.34	6.77	8.71
MEF2BNB-MEF2B	0.45	0.34	0.4	0	0.02	0.57
MEF2C	5.69	6.16	5.2	5.96	5.13	6.33
MEF2D	7.33	6.46	7.77	7.61	4.08	5.87
MEFV	0	0	0	0	0	0
MEG3	0	0	0	0	0	0
MEG8	0	0	0	0	0	0
MEG9	0	0	0	0	0	0
MEGF10	0.84	0.97	1.05	1.14	0.78	1.43
MEGF11	1.8	1.39	1.43	1.63	0.9	1.41
MEGF6	0.53	0.49	0.68	0.63	0.4	0.62
MEGF8	13.18	12.91	12.44	12.32	8.9	9.94
MEGF9	8.13	7.69	8.66	7.96	7.07	8.75
MEI1	0	0.07	0	0.03	0.04	0.07
MEIG1	0.38	0	0.86	0	0.72	0
MEIOB	0	0	0	0	0	0
MEIS1	8.57	7.37	6.66	6.64	4.83	6.27
MEIS1-AS3	0.47	0.77	0.5	0.49	0.6	0.41
MEIS2	11.09	8.9	8.54	9.61	7.67	11.33
MEIS3	3.65	3.85	2.82	2.64	4.15	5.55
MEIS3P1	0	0	0	0	0	0.05
MELK	48.85	44.58	40.11	39.61	37.93	46.94
MEMO1	23.79	23.59	21.99	20.76	24.09	26.24
MEN1	35.81	31.36	29.2	29.84	24.8	31.63
MEOX1	0.31	0.82	0.41	0.25	0.22	0.25
MEOX2	0	0	0	0	0	0
MEP1A	0	0	0	0	0	0
MEP1B	0.07	0	0.11	0.06	0	0
MEPCE	35.44	33.19	28.86	30.4	25.33	29.53
MEPE	0	0	0	0	0	0
MERTK	5.03	5.28	6.02	6.12	4.71	6.25
MESDC1	11.67	13.22	12.59	12.72	8.76	8.62
MESDC2	23.55	23.99	18.64	19.83	13.6	16.48
MESP1	8.98	9.88	13.93	15.36	6.19	9.14
MESP2	1.65	1.54	2.23	2.24	1.47	1.34
MEST	0	0	0	0	0	0
MESTIT1	0	0	0.08	0.04	0.05	0
MET	15.31	15.08	14.75	15.18	15.17	17.87
METAP1	41.46	41.43	40.41	36.69	39.48	47.6
METAP1D	5.72	6.18	5.95	5.85	5.44	7.76
METAP2	77.24	74.21	68.75	72.08	71.76	83.39
METRN	6	3.45	5.55	6.09	7.02	6.73
METRNL	11.19	11.43	12.41	11.57	8.39	8.85
METTL1	12.44	12.62	7.44	7.85	6.97	8.25
METTL10	13.17	14.85	12.29	12.65	13.73	15.65
METTL11B	0	0.2	0.16	0	0	0.17
METTL12	2.25	1.84	1.98	1.45	1	2.25
METTL13	15.42	15.91	13.73	13.84	10.26	12.09
METTL14	21.35	18.07	19.45	19.52	15.31	21.89
METTL15	9.47	9.14	8.16	8.71	7.8	10
METTL16	14.08	13.87	11.03	9.72	8.39	10.99
METTL17	31.11	29.1	27.34	27.72	27.92	33.47
METTL18	10.15	9.21	8.52	11.19	6.39	6.44
METTL20	1.36	1.41	0.43	0.92	1.35	1.37
METTL21A	3.71	4.3	3.9	3.67	3.68	4.42
METTL21B	5.78	5.05	5.53	6.87	6	6.23
METTL21C	0	0	0	0	0	0
METTL21D	10.57	10.39	8.4	8.36	6.94	7.72
METTL21EP	0	0.07	0	0	0.07	0
METTL22	7.28	9.5	8.42	7.29	8.42	11.51
METTL23	46.84	52.71	37.79	40.66	40.66	47.85
METTL24	0.52	0.33	0.65	0.14	0.66	0.14
METTL25	4.66	6.14	4.96	4.28	4.9	4.63
METTL2A	17.3	18.22	13.48	15.23	15.25	17.01
METTL2B	26.47	24.02	26.7	26.13	24.88	26.39
METTL3	35.33	35.24	34.39	30.83	29.17	33.19
METTL4	6.68	6.19	5.64	5.97	6.68	7.38
METTL5	52.87	51.1	50.6	58.39	56.8	65.57
METTL6	14.44	14.82	11.37	10.17	11.33	16.64
METTL7A	7.96	8.04	4.26	5	4.28	6.72
METTL7B	5.85	4.88	3.13	3.36	3.63	4.45
METTL8	7.95	7.85	8.47	7.92	8.56	8.9
METTL9	40.11	45.73	37.79	36.29	39	46.7
MEX3A	18.57	20.06	19.48	17.85	10.48	12.91
MEX3B	6.93	8.04	5.71	6.01	4.72	4.22
MEX3C	12.12	10.93	11.24	9.81	10.79	12.3
MEX3D	11.17	13.48	11.27	10.21	9.77	9.54
MFAP1	29.1	28.07	22.29	24.21	21.21	24.57
MFAP2	16.25	15.14	15.95	15.62	4.47	6.24
MFAP3	19.2	17.1	17.33	20.34	15.18	21.1
MFAP3L	5.88	6.23	5.29	5.33	4.01	4.54
MFAP4	0	0	0	0.07	0	0.08
MFAP5	0	0	0	0	0	0
MFF	28.06	26.67	23.51	22.45	21.34	25.98
MFGE8	21.4	22.1	23.38	23.56	18.16	23.15
MFHAS1	6.34	6.07	5.43	5.67	4.58	5.11
MFI2	7.36	7.86	7.53	7.79	8.29	9.78
MFI2-AS1	5.07	1.57	3.47	2.65	3.99	3.77
MFN1	21.17	19.09	17.01	19.36	17.37	19.99
MFN2	28.14	28.37	27.63	26.31	17.95	24.52
MFNG	0	0.08	0.06	0.13	0	0.07
MFRP	0.04	0	0	0	0	0
MFSD1	12.08	10.83	8.41	10.21	11.24	12.83
MFSD10	17.07	14.94	13.72	12.95	11.85	13.73
MFSD11	11.1	10.03	7.38	8.17	8.35	11.34
MFSD12	12.87	12.79	12.55	12.13	10.44	11.55
MFSD2A	1.1	1.68	2.42	2.83	1.58	1.53
MFSD2B	0	0	0	0	0	0
MFSD3	16.78	16.52	11.25	11.95	16.17	19.28
MFSD4	1.26	0.99	1.21	1.23	0.87	1.25
MFSD5	9.13	9.06	7.31	6.55	6.98	7.43
MFSD6	1.03	0.74	1.08	1.25	1.59	2.32
MFSD6L	0	0	0	0	0	0
MFSD7	0.09	0	0	0	0	0
MFSD8	8.83	9.91	9.05	9.5	7.96	8.63
MFSD9	3.75	5.82	4.38	4.9	3.46	4.63
MGA	27.38	26.47	24.07	24.82	21.55	25.17
MGAM	0.07	0.05	0	0	0	0.02
MGARP	14.83	15.19	12.54	12.36	11.07	15.25
MGAT1	24.64	25.48	16.96	15.42	18.45	20.9
MGAT2	25.19	28.69	22	21.47	20.15	24.67
MGAT3	7.38	7.04	5.89	5.05	6.12	6.37
MGAT4A	2.59	2.99	2.8	3.34	3.24	3.24
MGAT4B	32.79	32.84	24.67	23.64	28.76	33.03
MGAT4C	0	0	0	0	0	0.07
MGAT5	17.11	17.04	17.82	16.92	15.82	18.66
MGAT5B	1.6	1.33	1.11	0.92	1.02	1.37
MGC12916	3.69	2.79	4.24	3.08	6.13	6.25
MGC15885	0	0	0	0	0	0
MGC16025	0.48	0.52	0.18	0.25	0	0.65
MGC16121	2.46	5.88	4.49	4.74	3.6	6
MGC16142	2.3	1.2	2.36	2.47	1.77	2.09
MGC16275	0.27	0.19	0.15	0.37	0.84	0.71
MGC21881	11.21	9.31	8.3	8.6	9.52	12.23
MGC27345	7.34	7.08	7.4	7.87	5.21	6.41
MGC27382	0	0	0	0	0	0
MGC2752	6.57	6.99	6.42	6.65	5	6.5
MGC2889	1.86	1.37	1.28	1.39	1.7	1.13
MGC32805	0	0	0	0	0	0
MGC34034	0	0	0	0	0	0
MGC34796	0	0	0	0	0	0
MGC39372	0	0	0	0	0.14	0
MGC45800	2.16	1.7	1.96	1.89	2.37	2.01
MGC45922	0	0.2	0	0.17	0	0.52
MGC57346	18.02	19.02	11.56	13.4	17.38	19.72
MGC72080	26.95	26.15	21.79	17.68	24.65	34.05
MGEA5	64.79	63.24	67.83	70.14	59.24	71.86
MGLL	0.46	0.57	0.66	0.37	0.52	0.83
MGME1	44.42	43.73	40.9	40.01	27.84	37.66
MGMT	0	0	0	0	0	0
MGP	0	0	0	0	0	0
MGRN1	15.14	14.57	15.14	13.8	13.14	14.98
MGST1	76.79	77.56	78.25	86.68	59.05	67.34
MGST2	21.46	23.79	17.02	18.28	13.05	22.53
MGST3	38.43	40.75	37.79	36.53	28.53	33.44
MIA	0	0.51	0	0	0	0.44
MIA-RAB4B	0	0	0	0	0	0
MIA2	0	0.07	0	0	0.07	0.06
MIA3	36.86	36.68	30.3	31.89	22.83	28.26
MIAT	0.91	0.88	0.52	0.6	0.91	0.99
MIB1	50.87	50.53	30.73	31.04	43.73	51.21
MIB2	5.09	5.02	4.22	4.21	2.97	5.07
MICA	5	5.84	6.13	5.4	5.08	5.8
MICAL1	1.5	0.95	1.1	1.1	1.06	1.3
MICAL2	0.54	0.88	0.93	1	0.87	1.28
MICAL3	17.26	17.24	14.63	15.58	13.35	18.33
MICALCL	0	0	0	0	0	0.04
MICALL1	21.52	18.96	17.25	17.21	15.91	19.9
MICALL2	0.64	0.74	0.64	0.62	0.96	0.65
MICB	1.22	1.13	1.67	1.32	1.42	1.42
MICU1	28	26.77	21.48	19.15	23.27	26.53
MID1	31.49	30.81	16.58	15.45	13.42	17.28
MID1IP1	36.85	32.8	35.07	30.51	33.95	37.35
MID2	17.14	17	15.08	14.91	14.25	16.18
MIDN	24.9	21.16	21.45	19.64	13.6	16.31
MIEN1	25.24	23.33	26.43	27.43	20.17	29.94
MIER1	33.22	33.05	28.75	30.57	27.34	30.99
MIER2	5.42	4.46	3.88	3.43	4.48	4.53
MIER3	17.11	18.91	15.93	15.6	13.65	15.68
MIF	1808.13	1813.67	1718.5	1650.25	1763.68	1775.17
MIF4GD	14.53	13.26	11.13	10.14	13.07	16.6
MIIP	5.62	6.39	7.62	6.82	4.34	6.13
MILR1	0	0	0	0	0	0
MIMT1	0	0	0	0	0	0
MINA	21.8	22.43	16.08	16.12	18.4	22.34
MINK1	12.02	12.24	9.99	9.4	8.15	9.73
MINOS1	20.97	20.19	21.17	22.19	16.95	18.67
MINOS1P1	2.45	1.59	2.34	2.09	2.05	2.77
MINPP1	18.03	18.8	14.1	16.69	15.73	19.33
MIOS	16.76	15.84	16.28	14.91	15.47	18.43
MIOX	0.13	0	0	0	0	0.1
MIP	0.19	0	0.05	0	0	0.21
MIPEP	8.66	9.19	10.43	8.87	8.26	9.37
MIPEPP3	1.08	1.61	1	1.43	0.47	1.6
MIPOL1	6.23	7.31	6.61	6.54	5.71	6.95
MIR1-1	0	0	0	0	0	0
MIR1-2	0	0	0	0	0	0
MIR100	0	0	0	0	0	0
MIR100HG	0	0.05	0	0	0	0
MIR101-1	0	0	0	0	0	0
MIR101-2	0	0	0	0	0	0
MIR103A1	0	0	0	0	0	0
MIR103A2	0	0	0	0	0	0
MIR103B1	0	0	0	0	0	0
MIR103B2	0	0	0	0	0	0
MIR105-1	0	0	0	0	0	0
MIR105-2	0	0	0	0	0	0
MIR106A	0	0	0	0	0	0
MIR106B	0	0	0	0	0	0
MIR107	0	0	0	0	0	0
MIR10A	0	0	0	0	0	0
MIR10B	0	0	0	0	0	0
MIR1178	0	0	0	0	0	0
MIR1179	0	0	0	0	0	0
MIR1180	0	0	0	0	0	0
MIR1181	0	0	0	0	0	0
MIR1182	0	0	0	0	0	0
MIR1184-1	0	0	0	0	0	0
MIR1184-2	0	0	0	0	0	0
MIR1184-3	0	0	0	0	0	0
MIR1185-1	0	0	0	0	0	0
MIR1185-2	0	0	0	0	0	0
MIR1193	0	0	0	0	0	0
MIR1197	0	0	0	0	0	0
MIR1200	0	0	0	0	0	0
MIR1203	0	0	0	0	0	0
MIR1204	0	0	0	0	0	0
MIR1205	0	0	0	0	0	0
MIR1206	0	0	0	0	0	0
MIR1207	0	0	0	0	0	0
MIR1208	0	0	0	0	0	0
MIR122	0	0	0	0	0	0
MIR1224	0	0	0	0	0	0
MIR1225	0	0	0	0	0	0
MIR1226	0	0	0	0	0	0
MIR1227	0	0	0	0	0	0
MIR1228	0	0	0	0	0	0
MIR1229	0	0	0	0	0	0
MIR1231	0	0	0	0	0	0
MIR1233-1	0	0	0	0	0	0
MIR1233-2	0	0	0	0	0	0
MIR1234	0	0	0	0	0	0
MIR1236	0	0	0	0	0	0
MIR1237	0	0	0	0	0	0
MIR1238	0	0	0	0	0	0
MIR124-1	0	0	0	0	0	0
MIR124-2	0	0	0	0	0	0
MIR124-3	0	0	0	0	0	0
MIR1243	0	0	0	0	0	0
MIR1244-1	0	0	0	0	0	0
MIR1244-2	0	0	0	0	0	0
MIR1244-3	0	0	0	0	0	0
MIR1245A	0	0	0	0	0	0
MIR1245B	0	0	0	0	0	0
MIR1246	0	0	0	0	0	0
MIR1247	0	0	0	0	0	0
MIR1248	0	0	0	0	0	0
MIR1249	0	0	0	0	0	0
MIR1250	0	0	0	0	0	0
MIR1251	0	0	0	0	0	0
MIR1252	0	0	0	0	0	0
MIR1253	0	0	0	0	0	0
MIR1256	0	0	0	0	0	0
MIR1257	0	0	0	0	0	0
MIR1258	0	0	0	0	0	0
MIR125A	0	0	0	0	0	0
MIR125B1	0	0	0	0	0	0
MIR125B2	0	0	0	0	0	0
MIR126	0	0	0	0	0	0
MIR1260A	0	0	0	0	0	0
MIR1260B	0	0	0	0	0	0
MIR1262	0	0	0	0	0	0
MIR1264	0	0	0	0	0	0
MIR1265	0	0	0	0	0	0
MIR1266	0	0	0	0	0	0
MIR127	0	0	0	0	0	0
MIR1270-1	0	0	0	0	0	0
MIR1270-2	0	0	0	0	0	0
MIR1272	0	0	0	0	0	0
MIR1275	0	0	0	0	0	0
MIR1276	0	0	0	0	0	0
MIR1277	0	0	0	0	0	0
MIR1278	0	0	0	0	0	0
MIR1279	0	0	0	0	0	0
MIR128-1	0	0	0	0	0	0
MIR128-2	0	0	0	0	0	0
MIR1281	0	0	0	0	0	0
MIR1282	0	0	0	0	0	0
MIR1283-1	0	0	0	0	0	0
MIR1283-2	0	0	0	0	0	0
MIR1284	0	0	0	0	0	0
MIR1286	0	0	0	0	0	0
MIR1287	0	0	0	0	0	0
MIR1288	0	0	0	0	0	0
MIR1289-2	0	0	0	0	0	0
MIR129-1	0	0	0	0	0	0
MIR129-2	0	0	0	0	0	0
MIR1291	0	0	0	0	0	0
MIR1292	0	0	0	0	0	0
MIR1293	0	0	0	0	0	0
MIR1295A	0	0	0	0	0	0
MIR1295B	0	0	0	0	0	0
MIR1296	0	0	0	0	0	0
MIR1297	0	0	0	0	0	0
MIR1298	0	0	0	0	0	0
MIR1301	0	0	0	0	0	0
MIR1304	0	0	0	0	0	0
MIR1305	0	0	0	0	0	0
MIR1306	0	0	0	0	0	0
MIR1307	29.99	0	0	0	0	0
MIR130A	0	0	0	0	0	0
MIR130B	0	0	0	0	0	0
MIR132	0	0	0	0	0	0
MIR1322	0	0	0	0	0	0
MIR1323	0	0	0	0	0	0
MIR1324	0	0	0	0	0	0
MIR133A1	0	0	0	0	0	0
MIR133A2	0	0	0	0	0	0
MIR133B	0	0	0	0	0	0
MIR134	0	0	0	0	0	0
MIR1343	0	0	0	0	0	0
MIR135A1	0	0	0	0	0	0
MIR135A2	0	0	0	0	0	0
MIR135B	0	0	0	0	0	0
MIR136	0	0	0	0	0	0
MIR137	0	0	0	0	0	0
MIR137HG	0	0	0	0	0	0
MIR138-1	0	0	0	0	0	0
MIR138-2	0	0	0	0	0	0
MIR139	0	0	0	0	0	0
MIR140	0	0	0	0	0	0
MIR141	0	0	0	0	0	0
MIR142	0	0	0	0	0	0
MIR143	0	0	0	0	0	0
MIR143HG	0	0.02	0	0.01	0	0
MIR144	0	0	0	0	0	0
MIR145	0	0	0	0	0	0
MIR1468	0	0	0	0	0	0
MIR1469	0	0	0	0	0	0
MIR146A	0	0	0	0	0	0
MIR146B	0	0	0	0	0	0
MIR1470	0	0	0	0	0	0
MIR1471	0	0	0	0	0	0
MIR147A	0	0	0	0	0	0
MIR147B	0	0	0	0	0	0
MIR148A	0	0	0	0	0	0
MIR148B	0	0	0	0	0	0
MIR149	0	0	0	0	0	0
MIR150	0	0	0	0	0	0
MIR152	0	0	0	0	0	0
MIR153-1	0	0	0	0	0	0
MIR153-2	0	0	0	0	0	0
MIR1537	0	0	0	0	0	0
MIR1538	0	0	0	0	0	0
MIR1539	0	0	0	0	0	0
MIR154	0	0	0	0	0	0
MIR155	0	0	0	0	0	0
MIR155HG	0	0	0	0	0	0
MIR15A	0	0	0	0	0	0
MIR15B	0	0	0	0	0	0
MIR16-1	0	0	0	0	0	0
MIR16-2	0	0	0	0	0	0
MIR17	0	0	0	0	0	0
MIR17HG	48.36	43.92	34.85	31.75	33.74	41.19
MIR181A1	0	0	0	0	0	0
MIR181A2	0	0	0	0	0	0
MIR181A2HG	1.18	0.74	0.88	1.24	0	0.32
MIR181B1	0	0	0	0	0	0
MIR181B2	0	0	0	0	0	0
MIR181C	0	0	0	0	0	0
MIR181D	0	0	0	0	0	0
MIR182	0	0	0	0	0	0
MIR1827	0	0	0	0	0	0
MIR183	0	0	0	0	0	0
MIR184	0	0	0	0	0	0
MIR185	0	0	0	0	0	0
MIR186	0	0	0	0	0	0
MIR187	0	0	0	0	0	0
MIR188	0	0	0	0	0	0
MIR18A	0	0	0	0	0	0
MIR18B	0	0	0	0	0	0
MIR1908	0	0	0	0	0	0
MIR1909	0	0	0	0	0	0
MIR190A	0	0	0	0	0	0
MIR190B	0	0	0	0	0	0
MIR191	0	0	0	0	0	0
MIR1910	0	0	0	0	0	0
MIR1911	0	0	0	0	0	0
MIR1912	0	0	0	0	0	0
MIR1913	0	0	0	0	0	0
MIR1914	0	0	0	0	0	0
MIR1915	0	0	0	0	0	0
MIR192	0	0	0	0	0	0
MIR193A	0	0	0	0	0	0
MIR193B	0	0	0	0	0	0
MIR194-1	0	0	0	0	0	0
MIR194-2	0	0	0	0	0	0
MIR195	0	0	0	0	0	0
MIR196A1	0	0	0	0	0	0
MIR196A2	0	0	0	0	0	0
MIR196B	0	0	0	0	0	0
MIR197	0	0	0	0	0	0
MIR1972-1	0	0	0	0	0	0
MIR1972-2	0	0	0	0	0	0
MIR1973	0	0	0	0	0	0
MIR1976	0	0	0	0	0	0
MIR198	0	0	0	0	0	0
MIR199A1	0	0	0	0	0	0
MIR199A2	0	0	0	0	0	0
MIR199B	0	0	0	0	0	0
MIR19A	0	0	0	0	0	0
MIR19B1	0	0	0	0	0	0
MIR19B2	0	0	0	0	0	0
MIR200A	0	0	0	0	0	0
MIR200B	0	0	0	0	0	0
MIR200C	0	0	0	0	0	0
MIR202	0	0	0	0	0	0
MIR203	0	0	0	0	0	0
MIR204	0	0	0	0	0	0
MIR205	0	0	0	0	0	0
MIR2052	0	0	0	0	0	0
MIR2053	0	0	0	0	0	0
MIR2054	0	0	0	0	0	0
MIR205HG	0	0	0	0	0	0
MIR206	0	0	0	0	0	0
MIR208A	0	0	0	0	0	0
MIR208B	0	0	0	0	0	0
MIR20A	0	0	0	0	0	0
MIR20B	0	0	0	0	0	0
MIR21	0	0	0	0	0	0
MIR210	0	0	0	0	0	0
MIR210HG	2.35	2.59	1.76	1.89	2.87	1.67
MIR211	0	0	0	0	0	0
MIR2110	0	0	0	0	0	0
MIR2113	0	0	0	0	0	0
MIR2114	0	0	0	0	0	0
MIR2116	0	0	0	0	0	0
MIR2117	0	0	0	0	0	0
MIR212	0	0	0	0	0	0
MIR214	0	0	0	0	0	0
MIR215	0	0	0	0	0	0
MIR216A	0	0	0	0	0	0
MIR216B	0	0	0	0	0	0
MIR217	0	0	0	0	0	0
MIR218-1	0	0	0	0	0	0
MIR218-2	0	0	0	0	0	0
MIR219-1	0	0	0	0	0	0
MIR219-2	0	0	0	0	0	0
MIR22	0	0	0	0	0	0
MIR221	0	0	0	0	0	0
MIR222	0	0	0	0	0	0
MIR223	0	0	0	0	0	0
MIR2276	0	0	0	0	0	0
MIR2277	0	0	0	0	0	0
MIR2278	0	0	0	0	0	0
MIR22HG	0.48	0.6	0.41	0.23	0.18	0.23
MIR2355	0	0	0	0	0	0
MIR2392	0	0	0	0	0	0
MIR23A	0	0	0	0	0	0
MIR23B	0	0	0	0	0	0
MIR23C	0	0	0	0	0	0
MIR24-1	0	0	0	0	0	0
MIR24-2	0	0	0	0	0	0
MIR2467	0	0	0	0	0	0
MIR25	0	0	0	0	0	0
MIR2681	0	0	0	0	0	0
MIR2682	0	0	0	0	0	0
MIR26A1	0	0	0	0	0	0
MIR26A2	0	0	0	0	0	0
MIR26B	0	0	0	0	0	0
MIR27A	0	0	0	0	0	0
MIR27B	0	0	0	0	0	0
MIR2861	0	0	0	0	0	0
MIR2909	0	0	0	0	0	0
MIR296	0	0	0	0	0	0
MIR2964A	0	0	0	0	0	0
MIR298	0	0	0	0	0	0
MIR299	0	0	0	0	0	0
MIR29A	0	0	0	0	0	0
MIR29B1	0	0	0	0	0	0
MIR29B2	0	0	0	0	0	0
MIR29C	0	0	0	0	0	0
MIR300	0	0	0	0	0	0
MIR301A	0	0	0	0	0	0
MIR301B	0	0	0	0	0	0
MIR302A	0	0	0	0	0	0
MIR302B	0	0	0	0	0	0
MIR302C	0	0	0	0	0	0
MIR302D	0	0	0	0	0	0
MIR302F	0	0	0	0	0	0
MIR3064	0	0	0	0	0	0
MIR3065	0	0	0	0	0	0
MIR3074	0	0	0	0	0	0
MIR30A	0	0	0	0	0	0
MIR30B	0	0	0	0	0	0
MIR30C1	0	0	0	0	0	0
MIR30C2	0	0	0	0	0	0
MIR30D	0	0	0	0	0	0
MIR30E	0	0	0	0	0	0
MIR31	0	0	0	0	0	0
MIR3115	0	0	0	0	0	0
MIR3117	0	0	0	0	0	0
MIR3119-1	0	0	0	0	0	0
MIR3119-2	0	0	0	0	0	0
MIR3120	0	0	0	0	0	0
MIR3121	0	0	0	0	0	0
MIR3122	0	0	0	0	0	0
MIR3123	0	0	0	0	0	0
MIR3124	0	0	0	0	0	0
MIR3125	0	0	0	0	0	0
MIR3126	0	0	0	0	0	0
MIR3127	0	0	0	0	0	0
MIR3128	0	0	0	0	0	0
MIR3129	0	0	0	0	0	0
MIR3130-1	0	0	0	0	0	0
MIR3130-2	0	0	0	0	0	0
MIR3131	0	0	0	0	0	0
MIR3132	0	0	0	0	0	0
MIR3134	0	0	0	0	0	0
MIR3136	0	0	0	0	0	0
MIR3138	0	0	0	0	0	0
MIR3140	0	0	0	0	0	0
MIR3141	0	0	0	0	0	0
MIR3142	0	0	0	0	0	0
MIR3143	0	0	0	0	0	0
MIR3145	0	0	0	0	0	0
MIR3146	0	0	0	0	0	0
MIR3147	0	0	0	0	0	0
MIR3148	0	0	0	0	0	0
MIR3150A	0	0	0	0	0	0
MIR3150B	0	0	0	0	0	0
MIR3151	0	0	0	0	0	0
MIR3152	0	0	0	0	0	0
MIR3153	0	0	0	0	0	0
MIR3154	0	0	0	0	0	0
MIR3155A	0	0	0	0	0	0
MIR3155B	0	0	0	0	0	0
MIR3156-1	0	0	0	0	0	0
MIR3156-2	0	0	0	0	0	0
MIR3156-3	0	0	0	0	0	0
MIR3157	0	0	0	0	0	0
MIR3158-1	0	0	0	0	0	0
MIR3158-2	0	0	0	0	0	0
MIR3160-1	0	0	0	0	0	0
MIR3160-2	0	0	0	0	0	0
MIR3162	0	0	0	0	0	0
MIR3165	0	0	0	0	0	0
MIR3167	0	0	0	0	0	0
MIR3169	0	0	0	0	0	0
MIR3170	0	0	0	0	0	0
MIR3173	0	0	0	0	0	0
MIR3175	0	0	0	0	0	0
MIR3176	0	0	0	0	0	0
MIR3177	0	0	0	0	0	0
MIR3178	0	0	0	0	0	0
MIR3179-1	0	0	0	0	0	0
MIR3179-2	0	0	0	0	0	0
MIR3179-3	0	0	0	0	0	0
MIR3180-1	0	0	0	0	0	0
MIR3180-2	0	0	0	0	0	0
MIR3180-3	0	0	0	0	0	0
MIR3180-4	0	0	0	0	0	0
MIR3180-5	0	0	0	0	0	0
MIR3182	0	0	0	0	0	0
MIR3183	0	0	0	0	0	0
MIR3184	0	0	0	0	0	0
MIR3185	0	0	0	0	0	0
MIR3186	0	0	0	0	0	0
MIR3187	0	0	0	0	0	0
MIR3188	0	0	0	0	0	0
MIR3189	0	0	0	0	0	0
MIR3190	0	0	0	0	0	0
MIR3191	0	0	0	0	0	0
MIR3192	0	0	0	0	0	0
MIR3193	0	0	0	0	0	0
MIR3194	0	0	0	0	0	0
MIR3196	0	0	0	0	0	0
MIR3197	0	0	0	0	0	0
MIR3198-1	0	0	0	0	0	0
MIR3198-2	0	0	0	0	0	0
MIR3199-1	0	0	0	0	0	0
MIR3199-2	0	0	0	0	0	0
MIR31HG	0.32	0.22	0.24	0.12	0.08	0.06
MIR32	0	0	0	0	0	0
MIR3200	0	0	0	0	0	0
MIR3201	0	0	0	0	0	0
MIR3202-1	0	0	0	0	0	0
MIR3202-2	0	0	0	0	0	0
MIR320A	0	0	0	0	0	0
MIR320B1	0	0	0	0	0	0
MIR320B2	0	0	0	0	0	0
MIR320C1	0	0	0	0	0	0
MIR320C2	0	0	0	0	0	0
MIR320D1	0	0	0	0	0	0
MIR320D2	0	0	0	0	0	0
MIR320E	0	0	0	0	0	0
MIR323A	0	0	0	0	0	0
MIR323B	0	0	0	0	0	0
MIR324	0	0	0	0	0	0
MIR326	0	0	0	0	0	0
MIR328	0	0	0	0	0	0
MIR329-1	0	0	0	0	0	0
MIR329-2	0	0	0	0	0	0
MIR330	0	0	0	0	0	0
MIR331	0	0	0	0	0	0
MIR335	0	0	0	0	0	0
MIR337	0	0	0	0	0	0
MIR338	0	0	0	0	0	0
MIR339	0	0	0	0	0	0
MIR33A	0	0	0	0	0	0
MIR33B	0	0	0	0	0	0
MIR340	0	0	0	0	0	0
MIR345	0	0	0	0	0	0
MIR346	0	0	0	0	0	0
MIR34A	0	0	0	0	0	0
MIR34B	0	0	0	0	0	0
MIR34C	0	0	0	0	0	0
MIR3529	0	0	0	0	0	0
MIR3545	0	0	0	0	0	0
MIR3591	0	0	0	0	0	0
MIR3605	0	0	0	0	0	0
MIR3606	0	0	0	0	0	0
MIR3607	0	0	0	0	0	0
MIR3609	0	0	0	0	0	0
MIR3610	0	0	0	0	0	0
MIR3612	0	0	0	0	0	0
MIR3613	0	0	0	0	0	0
MIR3614	0	0	0	0	0	0
MIR3615	0	0	0	0	0	0
MIR3616	0	0	0	0	0	0
MIR3618	0	0	0	0	0	0
MIR3619	0	0	0	0	0	0
MIR362	0	0	0	0	0	0
MIR3620	0	0	0	0	0	0
MIR3621	0	0	0	0	0	0
MIR3622A	0	0	0	0	0	0
MIR3622B	0	0	0	0	0	0
MIR363	0	0	0	0	0	0
MIR3646	0	0	0	0	0	0
MIR3648	367.5	749.81	414.75	965.84	972.21	1078.97
MIR3649	0	0	0	0	0	0
MIR3650	0	0	0	0	0	0
MIR3651	0	0	0	0	0	0
MIR3652	0	0	0	0	0	0
MIR3653	0	0	0	0	0	0
MIR3654	0	0	0	0	0	0
MIR3655	0	0	0	0	0	0
MIR3656	0	0	0	0	0	0
MIR3658	0	0	0	0	0	0
MIR3659	0	0	0	0	0	0
MIR365A	0	0	0	0	0	0
MIR365B	0	0	0	0	0	0
MIR3660	0	0	0	0	0	0
MIR3661	0	0	0	0	0	0
MIR3662	0	0	0	0	0	0
MIR3663	0	0	0	0	0	0
MIR3664	0	0	0	0	0	0
MIR3665	0	0	0	0	0	0
MIR3666	0	0	0	0	0	0
MIR3668	0	0	0	0	0	0
MIR367	0	0	0	0	0	0
MIR3671	0	0	0	0	0	0
MIR3675	0	0	0	0	0	0
MIR3676	0	0	0	0	0	0
MIR3677	0	0	0	0	0	0
MIR3678	0	0	0	0	0	0
MIR3679	0	0	0	0	0	0
MIR3680-1	0	0	0	0	0	0
MIR3680-2	0	0	0	0	0	0
MIR3682	0	0	0	0	0	0
MIR3684	0	0	0	0	0	0
MIR3685	0	0	0	0	0	0
MIR3687	0	0	0	0	0	0
MIR3688-1	0	0	0	0	0	0
MIR3688-2	0	0	0	0	0	0
MIR3689A	0	0	0	0	0	0
MIR3689B	0	0	0	0	0	0
MIR3689C	0	0	0	0	0	0
MIR3689D1	0	0	0	0	0	0
MIR3689D2	0	0	0	0	0	0
MIR3689E	0	0	0	0	0	0
MIR3689F	0	0	0	0	0	0
MIR369	0	0	0	0	0	0
MIR3690	0	0	0	0	0	0
MIR3691	0	0	0	0	0	0
MIR3692	0	0	0	0	0	0
MIR3714	0	0	0	0	0	0
MIR371A	0	0	0	0	0	0
MIR371B	0	0	0	0	0	0
MIR372	0	0	0	0	0	0
MIR373	0	0	0	0	0	0
MIR374A	0	0	0	0	0	0
MIR374B	0	0	0	0	0	0
MIR374C	0	0	0	0	0	0
MIR375	0	0	0	0	0	0
MIR376A1	0	0	0	0	0	0
MIR376A2	0	0	0	0	0	0
MIR376B	0	0	0	0	0	0
MIR376C	0	0	0	0	0	0
MIR377	0	0	0	0	0	0
MIR378C	0	0	0	0	0	0
MIR378D1	0	0	0	0	0	0
MIR378D2	0	0	0	0	0	0
MIR378E	0	0	0	0	0	0
MIR378F	0	0	0	0	0	0
MIR379	0	0	0	0	0	0
MIR380	0	0	0	0	0	0
MIR381	0	0	0	0	0	0
MIR382	0	0	0	0	0	0
MIR383	0	0	0	0	0	0
MIR384	0	0	0	0	0	0
MIR3907	0	0	0	0	0	0
MIR3908	0	0	0	0	0	0
MIR3909	0	0	0	0	0	0
MIR3910-1	0	0	0	0	0	0
MIR3910-2	0	0	0	0	0	0
MIR3911	0	0	0	0	0	0
MIR3912	0	0	0	0	0	0
MIR3913-1	0	0	0	0	0	0
MIR3913-2	0	0	0	0	0	0
MIR3914-1	0	0	0	0	0	0
MIR3914-2	0	0	0	0	0	0
MIR3916	0	0	0	0	0	0
MIR3917	0	0	0	0	0	0
MIR3918	0	0	0	0	0	0
MIR3919	0	0	0	0	0	0
MIR3920	0	0	0	0	0	0
MIR3921	0	0	0	0	0	0
MIR3922	0	0	0	0	0	0
MIR3924	0	0	0	0	0	0
MIR3925	0	0	0	0	0	0
MIR3926-1	0	0	0	0	0	0
MIR3926-2	0	0	0	0	0	0
MIR3928	0	0	0	0	0	0
MIR3935	0	0	0	0	0	0
MIR3936	0	0	0	0	0	0
MIR3938	0	0	0	0	0	0
MIR3939	0	0	0	0	0	0
MIR3940	0	0	0	0	0	0
MIR3941	0	0	0	0	0	0
MIR3942	0	0	0	0	0	0
MIR3943	0	0	0	0	0	0
MIR3944	0	0	0	0	0	0
MIR3945	0	0	0	0	0	0
MIR3960	0	0	0	0	0	0
MIR3973	0	0	0	0	0	0
MIR3974	0	0	0	0	0	0
MIR3975	0	0	0	0	0	0
MIR3976	0	0	0	0	0	0
MIR3977	0	0	0	0	0	0
MIR3978	0	0	0	0	0	0
MIR409	0	0	0	0	0	0
MIR410	0	0	0	0	0	0
MIR411	0	0	0	0	0	0
MIR412	0	0	0	0	0	0
MIR421	0	0	0	0	0	0
MIR423	0	0	0	0	0	0
MIR424	0	0	0	0	0	0
MIR425	0	0	0	0	0	0
MIR4251	0	0	0	0	0	0
MIR4252	0	0	0	0	0	0
MIR4253	0	0	0	0	0	0
MIR4254	0	0	0	0	0	0
MIR4255	0	0	0	0	0	0
MIR4256	0	0	0	0	0	0
MIR4257	0	0	0	0	0	0
MIR4258	0	0	0	0	0	0
MIR4260	0	0	0	0	0	0
MIR4261	0	0	0	0	0	0
MIR4262	0	0	0	0	0	0
MIR4263	0	0	0	0	0	0
MIR4264	0	0	0	0	0	0
MIR4265	0	0	0	0	0	0
MIR4266	0	0	0	0	0	0
MIR4267	0	0	0	0	0	0
MIR4268	0	0	0	0	0	0
MIR4269	0	0	0	0	0	0
MIR4270	0	0	0	0	0	0
MIR4271	0	0	0	0	0	0
MIR4272	0	0	0	0	0	0
MIR4273	0	0	0	0	0	0
MIR4274	0	0	0	0	0	0
MIR4275	0	0	0	0	0	0
MIR4276	0	0	0	0	0	0
MIR4277	0	0	0	0	0	0
MIR4278	0	0	0	0	0	0
MIR4279	0	0	0	0	0	0
MIR4280	0	0	0	0	0	0
MIR4281	0	0	0	0	0	0
MIR4282	0	0	0	0	0	0
MIR4283-1	0	0	0	0	0	0
MIR4283-2	0	0	0	0	0	0
MIR4284	0	0	0	0	0	0
MIR4285	0	0	0	0	0	0
MIR4287	0	0	0	0	0	0
MIR4288	0	0	0	0	0	0
MIR4289	0	0	0	0	0	0
MIR429	0	0	0	0	0	0
MIR4290	0	0	0	0	0	0
MIR4291	0	0	0	0	0	0
MIR4292	0	0	0	0	0	0
MIR4294	0	0	0	0	0	0
MIR4295	0	0	0	0	0	0
MIR4296	0	0	0	0	0	0
MIR4297	0	0	0	0	0	0
MIR4298	0	0	0	0	0	0
MIR4299	0	0	0	0	0	0
MIR4300	0	0	0	0	0	0
MIR4301	0	0	0	0	0	0
MIR4302	0	0	0	0	0	0
MIR4303	0	0	0	0	0	0
MIR4304	0	0	0	0	0	0
MIR4305	0	0	0	0	0	0
MIR4306	0	0	0	0	0	0
MIR4307	0	0	0	0	0	0
MIR4308	0	0	0	0	0	0
MIR4309	0	0	0	0	0	0
MIR431	0	0	0	0	0	0
MIR4310	0	0	0	0	0	0
MIR4311	0	0	0	0	0	0
MIR4312	0	0	0	0	0	0
MIR4313	0	0	0	0	0	0
MIR4314	0	0	0	0	0	0
MIR4315-1	0	0	0	0	0	0
MIR4315-2	0	0	0	0	0	0
MIR4316	0	0	0	0	0	0
MIR4317	0	0	0	0	0	0
MIR4318	0	0	0	0	0	0
MIR4319	0	0	0	0	0	0
MIR432	0	0	0	0	0	0
MIR4320	0	0	0	0	0	0
MIR4321	0	0	0	0	0	0
MIR4322	0	0	0	0	0	0
MIR4323	0	0	0	0	0	0
MIR4324	0	0	0	0	0	0
MIR4325	0	0	0	0	0	0
MIR4326	0	0	0	0	0	0
MIR4327	0	0	0	0	0	0
MIR4328	0	0	0	0	0	0
MIR4329	0	0	0	0	0	0
MIR433	0	0	0	0	0	0
MIR4330	0	0	0	0	0	0
MIR4417	0	0	0	0	0	0
MIR4420	0	0	0	0	0	0
MIR4422	0	0	0	0	0	0
MIR4423	0	0	0	0	0	0
MIR4424	0	0	0	0	0	0
MIR4426	0	0	0	0	0	0
MIR4427	0	0	0	0	0	0
MIR4429	0	0	0	0	0	0
MIR4432	0	0	0	0	0	0
MIR4434	0	0	0	0	0	0
MIR4435-1	0	0	0	0	0	0
MIR4435-2	0	0	0	0	0	0
MIR4436A	0	0	0	0	0	0
MIR4436B1	0	0	0	0	0	0
MIR4436B2	0	0	0	0	0	0
MIR4437	0	0	0	0	0	0
MIR4439	0	0	0	0	0	0
MIR4440	0	0	0	0	0	0
MIR4441	0	0	0	0	0	0
MIR4442	0	0	0	0	0	0
MIR4443	0	0	0	0	0	0
MIR4444-1	0	0	0	0	0	0
MIR4446	0	0	0	0	0	0
MIR4449	0	0	0	0	0	0
MIR4450	0	0	0	0	0	0
MIR4451	0	0	0	0	0	0
MIR4453	0	0	0	0	0	0
MIR4454	0	0	0	0	0	0
MIR4456	0	0	0	0	0	0
MIR4457	0	0	0	0	0	0
MIR4458	0	0	0	0	0	0
MIR4460	0	0	0	0	0	0
MIR4461	0	0	0	0	0	0
MIR4462	0	0	0	0	0	0
MIR4464	0	0	0	0	0	0
MIR4465	0	0	0	0	0	0
MIR4466	0	0	0	0	0	0
MIR4467	0	0	0	0	0	0
MIR4468	0	0	0	0	0	0
MIR4469	0	0	0	0	0	0
MIR4470	0	0	0	0	0	0
MIR4471	0	0	0	0	0	0
MIR4472-1	0	0	0	0	0	0
MIR4472-2	0	0	0	0	0	0
MIR4473	0	0	0	0	0	0
MIR4474	0	0	0	0	0	0
MIR4475	0	0	0	0	0	0
MIR4476	0	0	0	0	0	0
MIR4478	0	0	0	0	0	0
MIR4479	0	0	0	0	0	0
MIR448	0	0	0	0	0	0
MIR4480	0	0	0	0	0	0
MIR4482-1	0	0	0	0	0	0
MIR4483	0	0	0	0	0	0
MIR4484	0	0	0	0	0	0
MIR4485	0	0	0	0	0	0
MIR4486	0	0	0	0	0	0
MIR4488	0	0	0	0	0	0
MIR4489	0	0	0	0	0	0
MIR4490	0	0	0	0	0	0
MIR4491	0	0	0	0	0	0
MIR4492	0	0	0	0	0	0
MIR4493	0	0	0	0	0	0
MIR4497	0	0	0	0	0	0
MIR4498	0	0	0	0	0	0
MIR4499	0	0	0	0	0	0
MIR449A	0	0	0	0	0	0
MIR449B	0	0	0	0	0	0
MIR449C	0	0	0	0	0	0
MIR4500	0	0	0	0	0	0
MIR4500HG	0	0.29	0	0	0	0
MIR4503	0	0	0	0	0	0
MIR4505	0	0	0	0	0	0
MIR4508	0	0	0	0	0	0
MIR4509-1	0	0	0	0	0	0
MIR4509-2	0	0	0	0	0	0
MIR4509-3	0	0	0	0	0	0
MIR450A1	0	0	0	0	0	0
MIR450A2	0	0	0	0	0	0
MIR450B	0	0	0	0	0	0
MIR4510	0	0	0	0	0	0
MIR4511	0	0	0	0	0	0
MIR4513	0	0	0	0	0	0
MIR4514	0	0	0	0	0	0
MIR4515	0	0	0	0	0	0
MIR4516	0	0	0	0	0	0
MIR4517	0	0	0	0	0	0
MIR4518	0	0	0	0	0	0
MIR4519	0	0	0	0	0	0
MIR451A	0	0	0	0	0	0
MIR451B	0	0	0	0	0	0
MIR452	0	0	0	0	0	0
MIR4520A	0	0	0	0	0	0
MIR4520B	0	0	0	0	0	0
MIR4521	0	0	0	0	0	0
MIR4522	0	0	0	0	0	0
MIR4523	0	0	0	0	0	0
MIR4524A	0	0	0	0	0	0
MIR4524B	0	0	0	0	0	0
MIR4526	0	0	0	0	0	0
MIR4529	0	0	0	0	0	0
MIR4530	0	0	0	0	0	0
MIR4531	0	0	0	0	0	0
MIR4532	0	0	0	0	0	0
MIR4533	0	0	0	0	0	0
MIR4534	0	0	0	0	0	0
MIR4535	0	0	0	0	0	0
MIR4536-1	0	0	0	0	0	0
MIR454	0	0	0	0	0	0
MIR4540	0	0	0	0	0	0
MIR455	0	0	0	0	0	0
MIR4632	0	0	0	0	0	0
MIR4633	0	0	0	0	0	0
MIR4634	0	0	0	0	0	0
MIR4635	0	0	0	0	0	0
MIR4636	0	0	0	0	0	0
MIR4637	0	0	0	0	0	0
MIR4638	0	0	0	0	0	0
MIR4639	0	0	0	0	0	0
MIR4640	0	0	0	0	0	0
MIR4641	0	0	0	0	0	0
MIR4642	0	0	0	0	0	0
MIR4643	0	0	0	0	0	0
MIR4644	0	0	0	0	0	0
MIR4645	0	0	0	0	0	0
MIR4646	0	0	0	0	0	0
MIR4647	0	0	0	0	0	0
MIR4648	0	0	0	0	0	0
MIR4649	0	0	0	0	0	0
MIR4650-1	0	0	0	0	0	0
MIR4650-2	0	0	0	0	0	0
MIR4651	0	0	0	0	0	0
MIR4652	0	0	0	0	0	0
MIR4653	0	0	0	0	0	0
MIR4654	0	0	0	0	0	0
MIR4655	0	0	0	0	0	0
MIR4656	0	0	0	0	0	0
MIR4657	0	0	0	0	0	0
MIR4658	0	0	0	0	0	0
MIR4659A	0	0	0	0	0	0
MIR4659B	0	0	0	0	0	0
MIR4660	0	0	0	0	0	0
MIR4661	0	0	0	0	0	0
MIR4663	0	0	0	0	0	0
MIR4664	0	0	0	0	0	0
MIR4665	0	0	0	0	0	0
MIR4666A	0	0	0	0	0	0
MIR4667	0	0	0	0	0	0
MIR4668	0	0	0	0	0	0
MIR4669	0	0	0	0	0	0
MIR4670	0	0	0	0	0	0
MIR4671	0	0	0	0	0	0
MIR4672	0	0	0	0	0	0
MIR4673	0	0	0	0	0	0
MIR4674	0	0	0	0	0	0
MIR4675	0	0	0	0	0	0
MIR4676	0	0	0	0	0	0
MIR4677	0	0	0	0	0	0
MIR4678	0	0	0	0	0	0
MIR4679-1	0	0	0	0	0	0
MIR4679-2	0	0	0	0	0	0
MIR4680	0	0	0	0	0	0
MIR4681	0	0	0	0	0	0
MIR4682	0	0	0	0	0	0
MIR4683	0	0	0	0	0	0
MIR4684	0	0	0	0	0	0
MIR4685	0	0	0	0	0	0
MIR4686	0	0	0	0	0	0
MIR4687	0	0	0	0	0	0
MIR4688	0	0	0	0	0	0
MIR4689	0	0	0	0	0	0
MIR4690	0	0	0	0	0	0
MIR4691	0	0	0	0	0	0
MIR4692	0	0	0	0	0	0
MIR4693	0	0	0	0	0	0
MIR4694	0	0	0	0	0	0
MIR4695	0	0	0	0	0	0
MIR4696	0	0	0	0	0	0
MIR4697	0	0	0	0	0	0
MIR4698	0	0	0	0	0	0
MIR4699	0	0	0	0	0	0
MIR4700	0	0	0	0	0	0
MIR4701	0	0	0	0	0	0
MIR4703	0	0	0	0	0	0
MIR4705	0	0	0	0	0	0
MIR4706	0	0	0	0	0	0
MIR4707	0	0	0	0	0	0
MIR4708	0	0	0	0	0	0
MIR4709	0	0	0	0	0	0
MIR4710	0	0	0	0	0	0
MIR4711	0	0	0	0	0	0
MIR4712	0	0	0	0	0	0
MIR4713	0	0	0	0	0	0
MIR4714	0	0	0	0	0	0
MIR4715	0	0	0	0	0	0
MIR4716	0	0	0	0	0	0
MIR4717	0	0	0	0	0	0
MIR4718	0	0	0	0	0	0
MIR4719	0	0	0	0	0	0
MIR4720	0	0	0	0	0	0
MIR4721	0	0	0	0	0	0
MIR4722	0	0	0	0	0	0
MIR4723	0	0	0	0	0	0
MIR4724	0	0	0	0	0	0
MIR4725	0	0	0	0	0	0
MIR4726	0	0	0	0	0	0
MIR4727	0	0	0	0	0	0
MIR4728	0	0	0	0	0	0
MIR4729	0	0	0	0	0	0
MIR4730	0	0	0	0	0	0
MIR4731	0	0	0	0	0	0
MIR4732	0	0	0	0	0	0
MIR4733	0	0	0	0	0	0
MIR4734	0	0	0	0	0	0
MIR4735	0	0	0	0	0	0
MIR4736	0	0	0	0	0	0
MIR4737	0	0	0	0	0	0
MIR4738	0	0	0	0	0	0
MIR4739	0	0	0	0	0	0
MIR4740	0	0	0	0	0	0
MIR4741	0	0	0	0	0	0
MIR4742	0	0	0	0	0	0
MIR4743	0	0	0	0	0	0
MIR4744	0	0	0	0	0	0
MIR4745	0	0	0	0	0	0
MIR4746	0	0	0	0	0	0
MIR4747	0	0	0	0	0	0
MIR4748	0	0	0	0	0	0
MIR4749	0	0	0	0	0	0
MIR4750	0	0	0	0	0	0
MIR4751	0	0	0	0	0	0
MIR4752	0	0	0	0	0	0
MIR4753	0	0	0	0	0	0
MIR4754	0	0	0	0	0	0
MIR4755	0	0	0	0	0	0
MIR4756	0	0	0	0	0	0
MIR4757	0	0	0	0	0	0
MIR4758	0	0	0	0	0	0
MIR4759	0	0	0	0	0	0
MIR4760	0	0	0	0	0	0
MIR4761	0	0	0	0	0	0
MIR4762	0	0	0	0	0	0
MIR4763	0	0	0	0	0	0
MIR4764	0	0	0	0	0	0
MIR4765	0	0	0	0	0	0
MIR4766	0	0	0	0	0	0
MIR4767	0	0	0	0	0	0
MIR4768	0	0	0	0	0	0
MIR4769	0	0	0	0	0	0
MIR4770	0	0	0	0	0	0
MIR4772	0	0	0	0	0	0
MIR4773-1	0	0	0	0	0	0
MIR4773-2	0	0	0	0	0	0
MIR4774	0	0	0	0	0	0
MIR4775	0	0	0	0	0	0
MIR4776-1	0	0	0	0	0	0
MIR4776-2	0	0	0	0	0	0
MIR4777	0	0	0	0	0	0
MIR4778	0	0	0	0	0	0
MIR4779	0	0	0	0	0	0
MIR4780	0	0	0	0	0	0
MIR4781	0	0	0	0	0	0
MIR4782	0	0	0	0	0	0
MIR4783	0	0	0	0	0	0
MIR4784	0	0	0	0	0	0
MIR4785	0	0	0	0	0	0
MIR4786	0	0	0	0	0	0
MIR4787	0	0	0	0	0	0
MIR4788	0	0	0	0	0	0
MIR4789	0	0	0	0	0	0
MIR4790	0	0	0	0	0	0
MIR4791	0	0	0	0	0	0
MIR4792	0	0	0	0	0	0
MIR4793	0	0	0	0	0	0
MIR4794	0	0	0	0	0	0
MIR4795	0	0	0	0	0	0
MIR4796	0	0	0	0	0	0
MIR4797	0	0	0	0	0	0
MIR4798	0	0	0	0	0	0
MIR4799	0	0	0	0	0	0
MIR4800	0	0	0	0	0	0
MIR4801	0	0	0	0	0	0
MIR4802	0	0	0	0	0	0
MIR4803	0	0	0	0	0	0
MIR4804	0	0	0	0	0	0
MIR483	0	0	0	0	0	0
MIR484	0	0	0	0	0	0
MIR485	0	0	0	0	0	0
MIR486	0	0	0	0	0	0
MIR487A	0	0	0	0	0	0
MIR487B	0	0	0	0	0	0
MIR488	0	0	0	0	0	0
MIR489	0	0	0	0	0	0
MIR490	0	0	0	0	0	0
MIR491	0	0	0	0	0	0
MIR492	0	0	0	0	0	0
MIR493	0	0	0	0	0	0
MIR494	0	0	0	0	0	0
MIR495	0	0	0	0	0	0
MIR496	0	0	0	0	0	0
MIR497	0	0	0	0	0	0
MIR497HG	0	0.25	0	0	0	0.44
MIR498	0	0	0	0	0	0
MIR4999	0	0	0	0	0	0
MIR499A	0	0	0	0	0	0
MIR499B	0	0	0	0	0	0
MIR5000	0	0	0	0	0	0
MIR5001	0	0	0	0	0	0
MIR5002	0	0	0	0	0	0
MIR5003	0	0	0	0	0	0
MIR5004	0	0	0	0	0	0
MIR5006	0	0	0	0	0	0
MIR5007	0	0	0	0	0	0
MIR5008	0	0	0	0	0	0
MIR5009	0	0	0	0	0	0
MIR500A	0	0	0	0	0	0
MIR500B	0	0	0	0	0	0
MIR501	0	0	0	0	0	0
MIR5010	0	0	0	0	0	0
MIR5011	0	0	0	0	0	0
MIR502	0	0	0	0	0	0
MIR503	0	0	0	0	0	0
MIR504	0	0	0	0	0	0
MIR5047	0	0	0	0	0	0
MIR505	0	0	0	0	0	0
MIR506	0	0	0	0	0	0
MIR507	0	0	0	0	0	0
MIR508	0	0	0	0	0	0
MIR5087	0	0	0	0	0	0
MIR5088	0	0	0	0	0	0
MIR5089	0	0	0	0	0	0
MIR509-1	0	0	0	0	0	0
MIR509-2	0	0	0	0	0	0
MIR509-3	0	0	0	0	0	0
MIR5090	0	0	0	0	0	0
MIR5091	0	0	0	0	0	0
MIR5092	0	0	0	0	0	0
MIR5093	0	0	0	0	0	0
MIR5094	0	0	0	0	0	0
MIR5095	0	0	0	0	0	0
MIR510	0	0	0	0	0	0
MIR5100	0	0	0	0	0	0
MIR511-1	0	0	0	0	0	0
MIR511-2	0	0	0	0	0	0
MIR512-1	0	0	0	0	0	0
MIR512-2	0	0	0	0	0	0
MIR514A1	0	0	0	0	0	0
MIR514A2	0	0	0	0	0	0
MIR514A3	0	0	0	0	0	0
MIR514B	0	0	0	0	0	0
MIR515-1	0	0	0	0	0	0
MIR515-2	0	0	0	0	0	0
MIR516A1	0	0	0	0	0	0
MIR516A2	0	0	0	0	0	0
MIR516B1	0	0	0	0	0	0
MIR516B2	0	0	0	0	0	0
MIR517A	0	0	0	0	0	0
MIR517B	0	0	0	0	0	0
MIR517C	0	0	0	0	0	0
MIR5186	0	0	0	0	0	0
MIR5187	0	0	0	0	0	0
MIR5188	0	0	0	0	0	0
MIR5189	0	0	0	0	0	0
MIR518A1	0	0	0	0	0	0
MIR518A2	0	0	0	0	0	0
MIR518B	0	0	0	0	0	0
MIR518C	0	0	0	0	0	0
MIR518D	0	0	0	0	0	0
MIR518E	0	0	0	0	0	0
MIR518F	0	0	0	0	0	0
MIR5190	0	0	0	0	0	0
MIR5191	0	0	0	0	0	0
MIR5192	0	0	0	0	0	0
MIR5193	0	0	0	0	0	0
MIR5194	0	0	0	0	0	0
MIR5196	0	0	0	0	0	0
MIR5197	0	0	0	0	0	0
MIR519A1	0	0	0	0	0	0
MIR519A2	0	0	0	0	0	0
MIR519B	0	0	0	0	0	0
MIR519C	0	0	0	0	0	0
MIR519D	0	0	0	0	0	0
MIR519E	0	0	0	0	0	0
MIR520A	0	0	0	0	0	0
MIR520B	0	0	0	0	0	0
MIR520C	0	0	0	0	0	0
MIR520D	0	0	0	0	0	0
MIR520E	0	0	0	0	0	0
MIR520F	0	0	0	0	0	0
MIR520G	0	0	0	0	0	0
MIR520H	0	0	0	0	0	0
MIR521-1	0	0	0	0	0	0
MIR521-2	0	0	0	0	0	0
MIR522	0	0	0	0	0	0
MIR523	0	0	0	0	0	0
MIR524	0	0	0	0	0	0
MIR525	0	0	0	0	0	0
MIR526A1	0	0	0	0	0	0
MIR526A2	0	0	0	0	0	0
MIR526B	0	0	0	0	0	0
MIR527	0	0	0	0	0	0
MIR532	0	0	0	0	0	0
MIR539	0	0	0	0	0	0
MIR541	0	0	0	0	0	0
MIR542	0	0	0	0	0	0
MIR543	0	0	0	0	0	0
MIR545	0	0	0	0	0	0
MIR548A1	0	0	0	0	0	0
MIR548A2	0	0	0	0	0	0
MIR548A3	0	0	0	0	0	0
MIR548AA1	0	0	0	0	0	0
MIR548AA2	0	0	0	0	0	0
MIR548AC	0	0	0	0	0	0
MIR548AD	0	0	0	0	0	0
MIR548AE2	0	0	0	0	0	0
MIR548AI	0	0	0	0	0	0
MIR548AJ2	0	0	0	0	0	0
MIR548AL	0	0	0	0	0	0
MIR548AN	0	0	0	0	0	0
MIR548AO	0	0	0	0	0	0
MIR548AP	0	0	0	0	0	0
MIR548AQ	0	0	0	0	0	0
MIR548AR	0	0	0	0	0	0
MIR548AS	0	0	0	0	0	0
MIR548AU	0	0	0	0	0	0
MIR548AV	0	0	0	0	0	0
MIR548AX	0	0	0	0	0	0
MIR548B	0	0	0	0	0	0
MIR548C	0	0	0	0	0	0
MIR548D1	0	0	0	0	0	0
MIR548D2	0	0	0	0	0	0
MIR548F1	0	0	0	0	0	0
MIR548F2	0	0	0	0	0	0
MIR548F3	0	0	0	0	0	0
MIR548F4	0	0	0	0	0	0
MIR548F5	0	0	0	0	0	0
MIR548G	0	0	0	0	0	0
MIR548H2	0	0	0	0	0	0
MIR548H3	0	0	0	0	0	0
MIR548H4	0	0	0	0	0	0
MIR548I1	0	0	0	0	0	0
MIR548I2	0	0	0	0	0	0
MIR548I3	0	0	0	0	0	0
MIR548I4	0	0	0	0	0	0
MIR548J	0	0	0	0	0	0
MIR548K	0	0	0	0	0	0
MIR548M	0	0	0	0	0	0
MIR548N	0	0	0	0	0	0
MIR548O2	0	0	0	0	0	0
MIR548Q	0	0	0	0	0	0
MIR548T	0	0	0	0	0	0
MIR548W	0	0	0	0	0	0
MIR548X	0	0	0	0	0	0
MIR548Y	0	0	0	0	0	0
MIR548Z	0	0	0	0	0	0
MIR549	0	0	0	0	0	0
MIR550A1	0	0	0	0	0	0
MIR550A2	0	0	0	0	0	0
MIR550A3	0	0	0	0	0	0
MIR550B1	0	0	0	0	0	0
MIR550B2	0	0	0	0	0	0
MIR551A	0	0	0	0	0	0
MIR551B	0	0	0	0	0	0
MIR553	0	0	0	0	0	0
MIR554	0	0	0	0	0	0
MIR555	0	0	0	0	0	0
MIR556	0	0	0	0	0	0
MIR557	0	0	0	0	0	0
MIR5579	0	0	0	0	0	0
MIR558	0	0	0	0	0	0
MIR5580	0	0	0	0	0	0
MIR5581	0	0	0	0	0	0
MIR5582	0	0	0	0	0	0
MIR5583-1	0	0	0	0	0	0
MIR5583-2	0	0	0	0	0	0
MIR5584	0	0	0	0	0	0
MIR5586	0	0	0	0	0	0
MIR5587	0	0	0	0	0	0
MIR559	0	0	0	0	0	0
MIR561	0	0	0	0	0	0
MIR563	0	0	0	0	0	0
MIR564	0	0	0	0	0	0
MIR567	0	0	0	0	0	0
MIR568	0	0	0	0	0	0
MIR5680	0	0	0	0	0	0
MIR5681A	0	0	0	0	0	0
MIR5681B	0	0	0	0	0	0
MIR5684	0	0	0	0	0	0
MIR5685	0	0	0	0	0	0
MIR5687	0	0	0	0	0	0
MIR5688	0	0	0	0	0	0
MIR5689	0	0	0	0	0	0
MIR569	0	0	0	0	0	0
MIR5690	0	0	0	0	0	0
MIR5691	0	0	0	0	0	0
MIR5692A1	0	0	0	0	0	0
MIR5692B	0	0	0	0	0	0
MIR5692C1	0	0	0	0	0	0
MIR5692C2	0	0	0	0	0	0
MIR5693	0	0	0	0	0	0
MIR5694	0	0	0	0	0	0
MIR5695	0	0	0	0	0	0
MIR5696	0	0	0	0	0	0
MIR5698	0	0	0	0	0	0
MIR5699	0	0	0	0	0	0
MIR570	0	0	0	0	0	0
MIR5700	0	0	0	0	0	0
MIR5702	0	0	0	0	0	0
MIR5703	0	0	0	0	0	0
MIR5704	0	0	0	0	0	0
MIR5705	0	0	0	0	0	0
MIR5707	0	0	0	0	0	0
MIR5708	0	0	0	0	0	0
MIR572	0	0	0	0	0	0
MIR573	0	0	0	0	0	0
MIR574	0	0	0	0	0	0
MIR575	0	0	0	0	0	0
MIR577	0	0	0	0	0	0
MIR578	0	0	0	0	0	0
MIR580	0	0	0	0	0	0
MIR581	0	0	0	0	0	0
MIR583	0	0	0	0	0	0
MIR585	0	0	0	0	0	0
MIR586	0	0	0	0	0	0
MIR589	0	0	0	0	0	0
MIR590	0	0	0	0	0	0
MIR591	0	0	0	0	0	0
MIR592	0	0	0	0	0	0
MIR593	0	0	0	0	0	0
MIR595	0	0	0	0	0	0
MIR596	0	0	0	0	0	0
MIR597	0	0	0	0	0	0
MIR598	0	0	0	0	0	0
MIR599	0	0	0	0	0	0
MIR600	0	0	0	0	0	0
MIR600HG	3.79	3.6	3.22	3.74	2.96	3.52
MIR601	0	0	0	0	0	0
MIR602	0	0	0	0	0	0
MIR603	0	0	0	0	0	0
MIR604	0	0	0	0	0	0
MIR605	0	0	0	0	0	0
MIR608	0	0	0	0	0	0
MIR609	0	0	0	0	0	0
MIR610	0	0	0	0	0	0
MIR611	0	0	0	0	0	0
MIR612	0	0	0	0	0	0
MIR613	0	0	0	0	0	0
MIR614	0	0	0	0	0	0
MIR615	0	0	0	0	0	0
MIR617	0	0	0	0	0	0
MIR618	0	0	0	0	0	0
MIR620	0	0	0	0	0	0
MIR621	0	0	0	0	0	0
MIR622	0	0	0	0	0	0
MIR623	0	0	0	0	0	0
MIR624	0	0	0	0	0	0
MIR626	0	0	0	0	0	0
MIR627	0	0	0	0	0	0
MIR628	0	0	0	0	0	0
MIR629	0	0	0	0	0	0
MIR630	0	0	0	0	0	0
MIR631	0	0	0	0	0	0
MIR632	0	0	0	0	0	0
MIR634	0	0	0	0	0	0
MIR635	0	0	0	0	0	0
MIR636	0	0	0	0	0	0
MIR637	0	0	0	0	0	0
MIR638	0	0	0	0	0	0
MIR639	0	0	0	0	0	0
MIR641	0	0	0	0	0	0
MIR642A	0	0	0	0	0	0
MIR642B	0	0	0	0	0	0
MIR643	0	0	0	0	0	0
MIR644A	0	0	0	0	0	0
MIR644B	0	0	0	0	0	0
MIR645	0	0	0	0	0	0
MIR647	0	0	0	0	0	0
MIR648	0	0	0	0	0	0
MIR650	0	0	0	0	0	0
MIR651	0	0	0	0	0	0
MIR653	0	0	0	0	0	0
MIR654	0	0	0	0	0	0
MIR655	0	0	0	0	0	0
MIR656	0	0	0	0	0	0
MIR657	0	0	0	0	0	0
MIR658	0	0	0	0	0	0
MIR659	0	0	0	0	0	0
MIR660	0	0	0	0	0	0
MIR661	0	0	0	0	0	0
MIR662	0	0	0	0	0	0
MIR663A	0	0	0	0	0	0
MIR663B	0	0	0	0	0	0
MIR664	0	0	0	0	0	0
MIR665	0	0	0	0	0	0
MIR668	0	0	0	0	0	0
MIR670	0	0	0	0	0	0
MIR671	0	0	0	0	0	0
MIR675	0	0	0	0	0	0
MIR676	0	0	0	0	0	0
MIR7-1	0	0	0	0	0	0
MIR7-2	0	0	0	0	0	0
MIR7-3	0	0	0	0	0	0
MIR7-3HG	0	0.26	0	0.22	0	0
MIR708	0	0	0	0	0	0
MIR711	0	0	0	0	0	0
MIR718	0	0	0	0	0	0
MIR744	0	0	0	0	0	0
MIR758	0	0	0	0	0	0
MIR759	0	0	0	0	0	0
MIR760	0	0	0	0	0	0
MIR761	0	0	0	0	0	0
MIR762	0	0	0	0	0	0
MIR764	0	0	0	0	0	0
MIR765	0	0	0	0	0	0
MIR766	0	0	0	0	0	0
MIR767	0	0	0	0	0	0
MIR769	0	0	0	0	0	0
MIR770	0	0	0	0	0	0
MIR802	0	0	0	0	0	0
MIR873	0	0	0	0	0	0
MIR874	0	0	0	0	0	0
MIR875	0	0	0	0	0	0
MIR876	0	0	0	0	0	0
MIR877	0	0	0	0	0	0
MIR885	0	0	0	0	0	0
MIR888	0	0	0	0	0	0
MIR889	0	0	0	0	0	0
MIR890	0	0	0	0	0	0
MIR891A	0	0	0	0	0	0
MIR891B	0	0	0	0	0	0
MIR892A	0	0	0	0	0	0
MIR892B	0	0	0	0	0	0
MIR9-1	0	0	0	0	0	0
MIR9-2	0	0	0	0	0	0
MIR9-3	0	0	0	0	0	0
MIR920	0	0	0	0	0	0
MIR921	0	0	0	0	0	0
MIR922	0	0	0	0	0	0
MIR92A1	0	0	0	0	0	0
MIR92A2	0	0	0	0	0	0
MIR92B	0	0	0	0	0	0
MIR93	0	0	0	0	0	0
MIR933	0	0	0	0	0	0
MIR934	0	0	0	0	0	0
MIR935	0	0	0	0	0	0
MIR936	0	0	0	0	0	0
MIR937	0	0	0	0	0	0
MIR938	0	0	0	0	0	0
MIR939	0	0	0	0	0	0
MIR940	0	0	0	0	0	0
MIR941-1	0	0	0	0	0	0
MIR941-2	0	0	0	0	0	0
MIR941-3	0	0	0	0	0	0
MIR941-4	0	0	0	0	0	0
MIR942	0	0	0	0	0	0
MIR943	0	0	0	0	0	0
MIR944	0	0	0	0	0	0
MIR96	0	0	0	0	0	0
MIR98	0	0	0	0	0	0
MIR99A	0	0	0	0	0	0
MIR99B	0	0	0	0	0	0
MIRLET7A1	0	0	0	0	0	0
MIRLET7A2	0	0	0	0	0	0
MIRLET7A3	0	0	0	0	0	0
MIRLET7B	0	0	0	0	0	0
MIRLET7BHG	2.07	2.23	0.31	0.16	1.07	1.29
MIRLET7C	0	0	0	0	0	0
MIRLET7D	0	0	0	0	0	0
MIRLET7DHG	0	0	0	0	0	0
MIRLET7E	0	0	0	0	0	0
MIRLET7F1	0	0	0	0	0	0
MIRLET7F2	0	0	0	0	0	0
MIRLET7G	0	0	0	0	0	0
MIRLET7I	0	0	0	0	0	0
MIS12	18.44	14.9	13.82	14.88	12.73	14.48
MIS18A	57.7	61.39	50.59	49.91	54.18	63.41
MIS18BP1	23.97	23.43	21.15	20.56	17.01	22.93
MITD1	23.49	25.25	17.56	17.75	21.11	24.15
MITF	4.46	4.48	3.28	2.86	5.34	6.01
MIXL1	0	0.3	0.48	0	0	0
MKI67	78.51	77.19	61.93	61.23	53.49	66.76
MKI67IP	53.24	55.61	63.83	68.04	46.5	50.82
MKKS	16.81	18.24	15.93	17.64	18.11	17.81
MKL1	9.45	8.68	8.74	7.92	7.38	9.38
MKL2	9.54	10.37	8.04	8.35	7.43	10
MKLN1	22.64	22.91	19.59	20.6	21.41	25.17
MKNK1	7.42	6.11	5.64	4.97	5.86	5.71
MKNK1-AS1	0	0	0	0	0	0
MKNK2	35.86	32.4	29.76	28.55	24.67	27.08
MKRN1	42.52	42.74	28.21	29.42	37.08	46.57
MKRN2	33.08	31.7	25.92	24.49	27.92	35.18
MKRN3	6.81	6.43	6.48	6.42	5.15	7.45
MKRN7P	0	0	0	0	0	0
MKRN9P	0	0	0	0.07	0	0.15
MKS1	18.14	16.75	13.53	13.99	13.73	18.38
MKX	9.75	7.99	6.9	6.73	8.54	10.21
MLANA	0	0	0	0	0	0
MLC1	0.05	0.11	0	0	0	0
MLEC	51.26	52.48	44.82	43.25	40.44	49.96
MLF1	25.96	25.18	29.83	28.86	25.31	30.16
MLF1IP	36.72	37.2	38.33	35.52	37.95	43.29
MLF2	124.04	126.53	127.31	129.35	94.78	110.51
MLH1	3.03	2.88	0.21	0.32	0.42	1.14
MLH3	1.44	1.32	0.8	1.23	1.24	1.61
MLIP	0	0	0	0	0	0
MLIP-IT1	0	0	0	0	0	0
MLK7-AS1	0.07	0	0.05	0	0	0
MLKL	0	0	0	0.29	0	0.16
MLL	40.06	38.22	30.02	30.55	27.88	35.14
MLL2	20.48	19.69	17.57	17.71	15.69	21.07
MLL3	18.13	18.21	15.77	16.61	15.26	18.98
MLL4	11.05	10.99	9.75	9.83	8.9	10.8
MLL5	17.88	18.8	13.37	13.47	12.81	14.6
MLLT1	21.68	20.5	16.41	16.23	15.12	18.44
MLLT10	19.34	20.87	19.27	21.21	17.42	20.82
MLLT10P1	0	0	0	0	0	0
MLLT11	16.12	17	22.79	21.9	14.98	17.02
MLLT3	21.95	20.59	18.04	17.29	18.59	21.38
MLLT4	43.29	44.48	34.37	34.49	34.85	44.72
MLLT4-AS1	1.32	1.22	0.77	1.83	1.26	1.25
MLLT6	11.77	11.33	10.17	10.91	7.68	10.4
MLN	0	0	0	0	0	0
MLNR	0.3	0.14	0.11	0.24	0	0.49
MLPH	0	0	0	0	0	0
MLST8	46.41	40.4	32.29	30.23	33.12	40.26
MLX	25.3	22.11	20.8	20.68	20.68	25.81
MLXIP	15.4	15.9	15.64	16.3	11.66	14.11
MLXIPL	3.35	3.06	3.56	3.82	3.02	5.27
MLYCD	4.34	3.31	4.07	3.51	3.18	5.78
MMAA	1.81	1.56	1.38	1.7	1.25	1.47
MMAB	11.09	10.64	9.81	10.23	7.83	10.07
MMACHC	11.29	12.4	10.28	8.89	9.26	10.31
MMADHC	81.39	77.61	74.13	70.96	78.71	90.8
MMD	20.17	21.64	16.85	15.35	16.96	17.07
MMD2	0.29	0.2	0.11	0.17	0.14	0.06
MME	1.64	1.85	1.63	1.62	1.29	1.82
MMEL1	0.06	0	0	0.09	0.16	0.05
MMGT1	36.48	35.52	30.64	31.08	29.59	35.73
MMP1	0	0	0	0	0	0
MMP10	0	0	0	0.08	0	0
MMP11	3.38	2.43	2.53	2.69	1.93	1.82
MMP12	0	0.09	0	0	0	0
MMP13	0	0.06	0	0	0	0
MMP14	0.6	0.38	0.79	0.68	0.44	0.75
MMP15	2.54	3.15	3.72	3.7	2.63	3.17
MMP16	3.77	4.07	4.96	5.47	4.11	4.69
MMP17	2.38	2.53	2.1	2.4	2.2	2.1
MMP19	0	0	0	0	0	0
MMP2	1.8	1.46	1.8	1.51	1.68	2.13
MMP20	0	0	0.07	0	0	0
MMP21	0.18	0	0.14	0.07	0	0.15
MMP23A	0	0	0.17	0	0	0.05
MMP23B	0.9	0.28	0	0.12	0	0.33
MMP24	0.11	0.07	0.06	0.03	0.04	0.03
MMP25	0.09	0.13	0.21	0.14	0.09	0.33
MMP26	0	0	0	0	0	0
MMP27	0	0	0	0	0	0
MMP28	0	0	0.14	0	0.18	0.16
MMP3	0	0	0	0	0	0
MMP7	0	0	0	0	0	0
MMP8	0	0	0.04	0	0	0
MMP9	0	0	0	0	0	0
MMRN1	0.03	0	0	0.05	0	0
MMRN2	0.04	0	0.12	0.09	0.04	0
MMS19	28.36	27.65	20.82	20.01	21.81	28.42
MMS22L	9.33	9.91	9.58	9.48	9.41	11.09
MN1	2.39	2.87	3.01	2.74	2.01	2.32
MNAT1	36.85	34.74	39.85	37.22	34.27	44.1
MND1	34.9	38.22	32.45	40.71	44.4	46.71
MNDA	0	0	0	0	0	0
MNF1	24.74	25.3	24.17	23.12	24.9	26.74
MNS1	9.94	10.88	5.66	6.04	7.44	9.29
MNT	7.87	6.12	5.62	5.28	4.14	6.07
MNX1	7.92	6.61	5.44	7.21	7.08	6.74
MOAP1	13.45	13.05	12.21	12.29	13.35	15.57
MOB1A	63.05	71.36	67.5	64.63	57.97	66.15
MOB1B	20.06	18.24	17.88	18.62	18.04	20.39
MOB2	7.98	9.15	8.21	6.43	6.98	7.69
MOB3A	6.29	5.78	6.19	5.82	5.77	5.45
MOB3B	4.17	3.61	3.05	3.28	3.8	4.02
MOB3C	1	1.04	1.45	0.92	0.56	0.62
MOB4	21.37	19.44	20.49	18.86	18.47	21.43
MOBP	0.11	0.06	0	0.13	0	0
MOCOS	11.17	10.24	4.62	3.67	7.62	7.36
MOCS1	4.09	3.21	4.07	3.4	3.22	4.23
MOCS2	41.06	35.9	36.15	32.38	32.67	38.94
MOCS3	6	6.51	5.02	4.26	5.42	4.86
MOG	0.2	0	0.18	0	0	0
MOGAT1	0	0	0	0.14	0	0.29
MOGAT2	0	0	0	0	0	0
MOGAT3	0	0	0	0	0	0
MOGS	23.62	21.3	24.98	22.78	19.51	24.77
MOK	14.19	14.23	10.42	10.4	12.01	18.18
MON1A	6.86	5.65	6.39	6	5.89	6.72
MON1B	6.87	7.01	6.22	6.17	6.47	6.85
MON2	15.82	16.76	12.94	13.78	15.56	17.19
MORC1	0	0	0	0	0	0
MORC2	21.91	24.25	16.8	16.26	16.49	19.97
MORC2-AS1	0	0	0.12	0	0	0
MORC3	15.94	16.38	13.68	15.03	13.45	17.6
MORC4	23.16	24.95	17.64	19.45	21.02	24.61
MORF4L1	220.71	219.61	219.95	220.22	132.5	168.45
MORF4L2	207.04	208.56	207.7	202.18	168.78	202.4
MORF4L2-AS1	1.62	1.93	1.82	1.76	1.21	2.62
MORN1	7.13	5.61	6.06	5.74	5.34	4.64
MORN2	27.67	32.28	24.65	25.55	18.71	24.41
MORN3	0.33	0.15	0	0.13	0.16	0
MORN4	12.76	10.65	12.15	11.89	11.78	15.75
MORN5	0.32	0.3	0	0	0	0
MOS	0	0	0	0	0	0
MOSPD1	13.75	14.47	8.47	9.33	11.53	13.86
MOSPD2	9.57	11.04	9.58	9.81	10.31	12.92
MOSPD3	4.38	4.66	5.8	6.98	5.38	8.55
MOV10	28.02	27.5	27.37	24.26	20.35	24.29
MOV10L1	0	0	0	0	0	0
MOXD1	25.12	22.27	21.54	17.73	17.24	17.17
MOXD2P	0	0	0	0	0	0
MPC1	61.37	60.15	55.21	59.8	52.36	70.99
MPC1L	0	0	0	0	0	0
MPC2	24.26	23.07	22.44	21.45	16.66	19.63
MPDU1	11.52	10.8	13.14	11.24	10.12	9.87
MPDZ	11.44	9.84	8.55	8.78	7.7	9.89
MPEG1	0	0	0	0	0	0
MPG	37.09	36.33	35.91	35.43	37.64	35.41
MPHOSPH10	33.93	34.02	28.55	28.95	23	29
MPHOSPH6	46.14	47.18	40.13	36.3	39.53	41.81
MPHOSPH8	15.78	15.69	12.76	13.53	14.28	18
MPHOSPH9	37.42	38.42	31.89	34.02	34.17	42.84
MPI	53.68	59.18	53.44	47.19	37.99	49.97
MPL	0.04	0	0.07	0	0.04	0.04
MPLKIP	57.35	69.44	62.55	65.36	57.17	65.47
MPND	8.57	10.78	8.94	6.98	8.09	10.84
MPO	0	0	0	0	0	0
MPP1	18.65	19.92	20.25	21.04	18.27	19.86
MPP2	9.33	7.83	3.85	3.81	6.79	9.2
MPP3	5.07	5.58	2.78	3.4	3.6	5.25
MPP4	0	0.06	0.05	0.05	0	0
MPP5	16.71	15.91	15.49	14.28	16.09	18.91
MPP6	39.48	40.22	35.98	31.42	35.82	40.16
MPP7	4.63	3.8	3.26	3.89	3.95	4.74
MPPE1	3.83	3.71	2.63	3.08	2.37	3.5
MPPED1	1.14	0.68	0.8	0.73	0.38	0.43
MPPED2	4.97	4.7	4.26	3.52	4.56	5.19
MPRIP	24.41	24.63	13.31	13.07	19.45	24.36
MPST	47.26	50.09	49.74	48.51	51	55.2
MPV17	34.47	35.22	30.75	35.5	37.58	41.95
MPV17L	0	0	0	0	0	0
MPV17L2	8.51	9.54	9.5	8.66	9.1	8.75
MPZ	0.79	0.41	0.99	0.69	0.84	0.57
MPZL1	32.96	31.75	31.41	29	19.35	24.09
MPZL2	2.43	2.44	1.39	1.67	1.41	1.12
MPZL3	2.63	1.51	1.66	0.95	2.29	1.31
MR1	1.93	1.68	2.64	2.5	1.59	1.87
MRAP	0	0	0	0	0	0
MRAP2	0.69	1.5	1.55	1.14	1.24	1.56
MRAS	6.11	6.16	5.58	4.58	4.37	5.03
MRC1	0	0	0.07	0	0	0
MRC2	6.17	5.83	6.15	6.06	5.59	6.51
MRE11A	38.41	37.48	27.97	27.83	21.34	27.29
MREG	6.34	5.49	5.17	5.42	4.53	6.08
MRFAP1	202.66	214.48	167.85	164.71	167.85	197.31
MRFAP1L1	74.43	75.56	57.16	62.21	52.86	63.47
MRGBP	33.59	31.99	32.93	33.79	26.47	31.34
MRGPRD	0	0	0	0	0	0
MRGPRE	0	0	0	0	0	0
MRGPRF	0	0	0	0	0	0
MRGPRG	0	0	0	0	0	0
MRGPRG-AS1	0	0	0	0	0	0
MRGPRX1	0	0	0	0	0	0
MRGPRX2	0	0	0	0	0	0
MRGPRX3	0	0	0	0	0	0
MRGPRX4	0	0	0	0	0	0
MRI1	28.72	27.94	26.87	26.89	27.94	30.67
MRM1	2.28	2.56	3.84	2.75	1.72	3
MRO	0.03	0.03	0.14	0.1	0.09	0.03
MROH1	2.97	2.68	2.45	2.21	2.24	3.49
MROH2B	0	0	0	0	0	0
MROH5	0	0	0	0	0	0
MROH6	0.35	0.7	0.3	0.59	0.39	0.49
MROH7	0.26	0	0.14	0.11	0	0.09
MROH8	0.88	0.48	0.86	0.13	0.59	0.7
MROH9	0	0	0	0	0	0
MRP63	15.9	13.69	10.4	11.77	10.67	11.91
MRPL1	26.57	22.44	22.71	24.8	19.71	30.28
MRPL10	32.76	30.59	29.81	29.2	32.16	36.98
MRPL11	43.04	35.87	33.05	31.31	31.45	39.99
MRPL12	152.97	160.21	137.86	146.77	134.32	144.85
MRPL13	49.3	49.59	51.75	52.33	51.08	57.8
MRPL14	46.12	43.37	40.7	48.64	40.46	42.46
MRPL15	48.44	49.8	41.45	40.98	38.44	43.38
MRPL16	62.21	59.07	54.43	56.75	54.39	67.04
MRPL17	27.97	28.11	22.12	22.71	23.25	27.55
MRPL18	102.27	98.73	97.78	92.41	76.78	91.24
MRPL19	27.58	29.36	27.03	27.85	24.66	28.47
MRPL2	18.6	14.88	14.89	14.34	15.18	16.71
MRPL20	119.98	116.78	96.11	89.79	74.88	89.88
MRPL21	70.22	68.84	64.34	56.93	60.32	76.98
MRPL22	12.2	13	14.7	14.89	10.96	12.77
MRPL23	103.03	95.82	79.81	84.46	91.43	102.29
MRPL23-AS1	0	0.08	0.07	0	0	0.07
MRPL24	94.44	98.11	85.61	78.67	66.55	84.99
MRPL27	57.83	51.14	47.96	40.3	39.46	42.83
MRPL28	63.74	57.29	58.69	56.63	52.91	60.91
MRPL3	131.1	135.04	106.47	110.18	107.49	130.65
MRPL30	27.28	25.28	28.51	28.03	27.79	33.85
MRPL32	67.33	67.75	72.48	68.79	54.18	67.52
MRPL33	169.16	186.63	167.91	182.73	135.29	164.63
MRPL34	37.32	45.74	44.86	42.4	38.17	42.33
MRPL35	17.46	18.98	16.05	18.09	15.78	17.27
MRPL36	63.25	60.51	64.26	59.43	50.54	45.36
MRPL37	156.93	152.33	128.37	119.78	121.1	157.11
MRPL38	31.82	33.97	26.19	27.98	30.13	34.96
MRPL39	47.88	49.07	45.96	47.9	42.09	56.65
MRPL4	50.31	52	50.08	51.14	42.33	54.49
MRPL40	100.34	97.19	71.39	72.18	80.92	102.62
MRPL41	77.92	75.49	99.23	87.38	82.88	92.81
MRPL42	59.92	62.54	63.45	64.06	67.25	73.67
MRPL42P5	2.09	1.63	1.04	1.65	1.3	3.39
MRPL43	47.5	53.39	46.69	46.21	50.36	44.57
MRPL44	23.69	24.96	21.26	23.29	21.19	26.58
MRPL45	35.36	29.82	26.68	26.71	25.51	35.65
MRPL45P2	3.61	4.24	2.34	5.42	3.75	3.69
MRPL46	31.43	29.1	23.35	27.76	18.86	22.29
MRPL47	34.3	34.89	34.77	27.87	29.36	31.01
MRPL48	37.13	37.25	41.11	39.33	29.9	40.83
MRPL49	29.3	27.88	26.94	27.61	21.85	28.44
MRPL50	42.91	40.51	43.59	44.07	32.92	43.23
MRPL51	186.95	195.56	184.9	185.68	135.57	191.79
MRPL52	29.86	26.32	32.81	30.9	22.64	27.48
MRPL53	48.25	54.63	51.46	47.44	54.15	48.83
MRPL54	40.95	38.81	43.79	37.28	27.77	40.86
MRPL55	81.62	96.32	66.3	65.37	53.38	56.45
MRPL9	62.52	57.59	53	47.48	39.16	49.63
MRPS10	23.06	23.01	21.63	22.17	21.27	29.52
MRPS11	23.73	24.6	19.25	18.55	13.85	14.86
MRPS12	35.19	33.61	28.75	27.08	20.85	28.6
MRPS14	31.43	31.29	25.92	28.68	18.57	21.63
MRPS15	61.08	59.63	55.87	54.6	52.2	67.19
MRPS16	47.8	47.06	45.87	45.8	40.74	47.17
MRPS17	67.52	72.32	61.47	70.09	47.36	57.06
MRPS18A	14.76	14.33	14.23	15.51	12.88	15.57
MRPS18B	28.5	29.51	28.76	26.85	22.53	29.53
MRPS18C	23.41	22.1	22.75	24.5	24.42	24.38
MRPS2	64	58.73	56.09	56.57	47.22	53.91
MRPS21	310.6	305.87	300.96	282.77	230.86	277.15
MRPS22	53.59	54.96	41.87	39.59	48.31	60.48
MRPS23	46.47	45.85	49.14	47.19	38.4	44.3
MRPS24	147.73	133.77	120.3	120.15	128.66	150.27
MRPS25	43.42	45.99	36.88	35.15	41.54	50.1
MRPS26	92	88.49	85.81	93.25	70.45	87.44
MRPS27	64.29	64.5	52.94	54.52	54.07	58.23
MRPS28	36.96	33.11	24.73	27.39	26.88	26.41
MRPS30	37.5	39.43	39.38	37.15	44.19	49.04
MRPS31	21.01	22.72	18.08	21.71	16.15	21.37
MRPS31P5	3.65	3.87	3.48	3.56	3.64	3.5
MRPS33	118.85	108.53	74.24	66.23	107.52	126.39
MRPS34	125.41	115.93	126.3	115.54	122.61	129.05
MRPS35	52.16	52.41	48.37	44.26	46.25	55.82
MRPS36	22.45	24.73	31.42	33.4	20.11	23.92
MRPS5	40.67	35.88	39.85	39.1	30.76	45.45
MRPS6	48.2	39.68	48.4	44.59	29.13	31.75
MRPS7	48.84	50.4	48.48	50.77	40.14	48.74
MRPS9	52.46	51.16	58.39	51.7	46.99	60.4
MRRF	21.9	23.9	20.93	21.46	18.39	23.58
MRS2	22.39	22.69	20.8	23.48	17.12	21.09
MRS2P2	0	0	0	0	0	0
MRTO4	27.82	27.8	25.86	26.08	16.49	23.19
MRVI1	1.1	0.83	1.93	2.25	0.7	1.16
MRVI1-AS1	1.76	0.36	0.29	0.61	1.98	1.15
MS4A1	0	0	0	0	0	0
MS4A10	0	0	0	0	0	0
MS4A12	0	0	0	0	0	0
MS4A13	0	0	0	0	0	0
MS4A14	0	0	0	0	0	0
MS4A15	0	0	0	0	0	0
MS4A2	0	0	0	0	0	0
MS4A3	0	0	0	0	0	0
MS4A4A	0	0	0	0	0	0
MS4A5	0	0	0	0	0	0
MS4A6A	0	0	0	0	0	0
MS4A6E	0	0	0	0	0	0
MS4A7	0	0	0	0	0	0
MS4A8B	0	0	0	0	0	0
MSANTD1	0.11	0.2	0.24	0.5	0.2	0.6
MSANTD2	10.24	10.06	4.58	5.96	5.31	7.79
MSANTD3	13.95	13.48	15.83	14.77	8.94	11.19
MSANTD3-TMEFF1	8.07	7.56	14.46	8.19	8	9.58
MSANTD4	16.76	17.49	15.58	16.11	16.3	18.94
MSC	0.33	0.54	0.37	0.07	0.24	0.54
MSGN1	0	0	0	0	0	0
MSH2	54.39	56.59	47.69	49.79	49.75	55.25
MSH3	19.67	18.31	14.36	14.96	15.78	18.26
MSH4	0.45	0.65	0.49	0.39	0.29	0.53
MSH5	4.67	4.51	4.64	4.63	3.95	4.65
MSH5-SAPCD1	3.82	4.71	2.43	2.45	3.74	6.22
MSH6	95.38	92.79	80.47	78.87	73.43	89.74
MSI1	18.32	15.23	15.31	14.59	13.45	17.12
MSI2	43.15	41	32.8	31.8	30.29	38.59
MSL1	21.06	20.45	21.98	21.31	15.24	21.03
MSL2	23.75	24.43	16.81	16.99	23.54	23.95
MSL3	13.37	13.45	11.82	9.88	10.95	11.36
MSL3P1	3.9	5.38	3.05	3.18	2.64	3.08
MSLN	0	0.15	0	0	0	0
MSMB	0	0	0	0	0	0
MSMO1	36.42	35.92	43.88	46.78	29.84	31.62
MSMP	0	0	0	0	0	0
MSN	54.25	51.18	57.32	56.8	42.81	54.86
MSR1	0	0	0	0	0	0
MSRA	1.58	2.07	1.25	0.76	1.15	1.28
MSRB1	14.6	17.3	12.23	13.83	9.79	10.75
MSRB2	12.33	12.43	11.4	10.99	10.18	11.86
MSRB3	7.69	7.17	5.28	4.85	5.06	5.71
MSS51	2.43	2.25	2.97	3.47	1.46	1.58
MST1	1.95	1.34	0.81	0.68	1.57	1.58
MST1L	0.03	0.04	0.06	0.03	0.07	0.07
MST1P2	0.39	0.16	0.37	0.15	0.19	0.19
MST1R	0.17	0.13	0.03	0.22	0.1	0.14
MST4	37.68	40.3	40.11	39.14	36.17	43.87
MSTN	0.18	0.16	0	0.09	0.11	0.14
MSTO1	18.99	17.37	13.02	13.71	9.75	12.54
MSTO2P	5.85	6.48	5.07	5.29	3.41	5.48
MSX1	16.07	17.39	19.72	19.03	11.3	13.66
MSX2	4.62	5.79	4.15	4.57	4.7	4.37
MSX2P1	0.32	0.44	0.53	0.12	0.53	0.64
MT1A	0	0	0	0	0	0
MT1B	0	0	0	0	0	0
MT1DP	0	0	0	0	0	0
MT1E	0	0	0	0	0	0
MT1F	2.83	4.04	4.21	1.7	3.91	2.32
MT1G	0	0	0	0	0	0
MT1H	0	0	0	0	0	0
MT1IP	0	0	0	0	0	0
MT1JP	0	0	0	0	0	0
MT1L	0	0	0	0	0	0
MT1M	0	0	0	0	0	0
MT1P2	0	0	0	0	0	0
MT1X	19.48	17.77	21.96	16.35	17.85	23.57
MT2A	39.26	28.41	26.78	13.87	33.15	37.9
MT3	0	0	0	0	0	0
MT4	0	0	0	0	0	0
MTA1	81.15	79.87	68.8	65.12	66.8	73.02
MTA2	66.57	65.36	60.09	57.6	49.73	61.8
MTA3	19.85	21.29	25.45	22.46	22.72	27.68
MTAP	35.52	34.36	30.2	30.53	30.3	37.24
MTBP	12.38	13.44	10.15	10.48	11.25	12.74
MTCH1	32.59	33.84	37.66	33.47	29.24	36.05
MTCH2	49.76	46.95	45.42	47.25	35.69	46.1
MTCP1	2.58	2.06	3.08	3.19	2.16	2.93
MTDH	41.33	41.43	32.08	31.93	31.44	38.08
MTERF	10.33	10.82	12.04	11.94	8.48	11.24
MTERFD1	20.98	24.91	18.7	16.62	19.55	15.53
MTERFD2	21.69	23.47	20.27	18.14	15.92	23.32
MTERFD3	14.06	13.24	12.44	14.5	11.44	13.07
MTF1	4.41	5.41	4.31	4.55	3.22	4.29
MTF2	36.81	40.69	35.46	36.48	30.3	37.16
MTFMT	6.3	7.86	8.12	7.56	6.53	9.71
MTFP1	23.88	26.09	24.1	20.18	23.33	25.06
MTFR1	32.69	35.62	37.53	36.89	37.5	41.1
MTFR1L	19.36	18.82	16.07	15.89	12.96	15.78
MTFR2	11.95	14.08	11.25	13.54	11.71	11.68
MTG1	19.37	21.05	16.31	15.31	17.78	24.34
MTHFD1	116.58	110.78	95.07	93.72	78.39	102.56
MTHFD1L	58.62	49.89	46.7	50.53	56.44	70.67
MTHFD2	303.96	273.82	266.93	259.2	329.67	386.71
MTHFD2L	2.22	2.32	1.61	1.51	1.43	2.26
MTHFR	5.02	4.71	3.72	3.45	2.97	3.74
MTHFS	7.59	9.07	5.75	5.82	3.57	5.2
MTHFSD	6.21	4.94	6.4	6.18	5.13	7
MTIF2	44.23	41.63	40.71	39.51	40.25	55.32
MTIF3	37.31	32.36	28.08	32.46	30.22	34.25
MTL5	4.06	2.49	3.82	3.78	2.97	4.57
MTM1	4.9	4.18	3.13	3.93	3.58	4.93
MTMR1	14.99	17.22	13.37	13.07	13.71	14.79
MTMR10	3.8	4.18	3.89	4.17	5.23	4.82
MTMR11	0.81	0.7	0.87	1.04	0.73	1.17
MTMR12	12.15	10.93	12.86	12.29	8.02	10.38
MTMR14	12.48	10.65	8.81	8.28	8.2	12.83
MTMR2	21.41	22.16	21	21.31	19.61	23.58
MTMR3	11.3	11.2	9.47	9.62	9.14	11.74
MTMR4	28.84	31.15	27.26	24.69	20.56	27.54
MTMR6	8.99	8.86	8.11	8.86	7.98	10.02
MTMR7	0.48	0.33	0.61	0.47	0.55	0.61
MTMR8	2.63	2.96	2.39	3.33	2.99	2.99
MTMR9	5.21	5.29	4.14	5.05	4.45	4.59
MTMR9LP	0	0	0	0.06	0.07	0.06
MTNR1A	1.22	0.81	1.04	0.82	1.65	0.56
MTNR1B	0	0	0	0	0	0
MTO1	7.75	7.71	7.63	7.82	7.23	10.93
MTOR	30.73	29.89	24.27	24.99	19.77	24.31
MTOR-AS1	0	0	0	0	0	0
MTPAP	10.44	11.44	9.05	9.01	9.11	12.11
MTPN	56.91	57.6	37.85	37	51.58	62.28
MTR	57.98	56.49	44.98	46.61	33.14	41.84
MTRF1	3.06	4.36	2.58	2.75	3.28	4.51
MTRF1L	10.13	10.04	10.35	10.18	9.68	10.13
MTRNR2L1	0	0	0	0	0	0
MTRNR2L10	0	0	0	0	0	0
MTRNR2L2	0	0.18	0.14	0	0.18	0
MTRNR2L3	0	0	0	0	0	0
MTRNR2L4	0	0	0	0	0	0
MTRNR2L5	0	0	0	0	0	0
MTRNR2L6	0	0	0	0	0	0
MTRNR2L7	0	0	0	0	0	0
MTRNR2L8	0.14	0.4	0.32	0.11	0	0.47
MTRR	11.2	10.7	10.68	10.55	9.6	11.43
MTSS1	2.87	2.57	1.94	1.54	2.71	3.12
MTSS1L	15.45	14.69	13.98	14.79	10.43	14.27
MTTP	0.2	0.11	0.03	0.25	0.34	0.29
MTUS1	6.3	6.79	5.67	6.25	5.48	6.5
MTUS2	0.11	0.16	0.28	0.22	0.17	0.11
MTUS2-AS1	0	0.32	0	0	0.16	0.14
MTVR2	0.26	0.73	0.98	0.82	0.49	0.42
MTX1	24.73	29.32	22.42	22.21	18.17	22.18
MTX2	29.25	27.5	30.46	31.63	25.34	32.12
MTX3	20.85	21.57	18.87	19.13	18.37	24.02
MUC1	0.19	1.02	0.65	0.84	0.18	0.43
MUC12	0.02	0	0.03	0.01	0.03	0.04
MUC13	0	0	0	0	0	0
MUC15	0	0	0	0	0	0
MUC16	0	0	0	0	0	0
MUC17	0.01	0	0	0	0.01	0
MUC2	0	0	0	0	0	0
MUC20	0.34	0.16	0.15	0.19	0.05	0.14
MUC21	0	0	0	0	0	0.04
MUC22	0	0	0	0	0	0
MUC4	0	0	0	0	0.01	0.03
MUC5B	0	0	0.01	0.01	0.02	0
MUC6	0	0	0	0	0	0
MUC7	0	0	0	0	0	0
MUCL1	0	0	0	0	0	0
MUL1	9.71	11.35	9.38	8.17	8.02	9.86
MUM1	14.77	14.65	13.54	13.35	11.4	14.51
MUM1L1	3.35	3.9	2.9	3	3.23	4.24
MURC	3.56	2.83	4.15	3.62	2.61	2.99
MUS81	12.78	9.83	11.78	11.12	11.38	12.45
MUSK	0	0	0	0	0	0
MUSTN1	3.66	5.13	4.37	3.84	4.92	3.96
MUT	8.34	9.46	8.06	7.96	9.39	9.72
MUTYH	8.36	8.8	6.92	6.22	4.55	7.93
MVB12A	20.71	18.09	15.37	15.23	16.63	21.41
MVB12B	4.69	4.62	4.86	4.43	4.13	4.35
MVD	11.88	10.03	10.28	9.43	6.48	9.46
MVK	8.02	7.22	7.5	9.18	5.46	7.04
MVP	1.44	1.26	2.33	2.42	1.92	2.56
MX1	0.14	0	0	0.1	0.12	0.05
MX2	0	0	0	0	0	0
MXD1	2.6	3.25	3.05	3.09	2.68	3.23
MXD3	14.23	12.98	9.33	6.73	12.66	14.19
MXD4	19.45	21.08	18.12	17.47	15.12	18.87
MXI1	21.09	20.24	20.33	16.98	20.37	20.61
MXRA5	0	0	0	0	0	0
MXRA7	80.84	79.21	81.86	81.72	67.34	78.33
MXRA8	0.82	0.69	0.39	0.41	0	0.18
MYADM	14.23	12.25	7.81	8.12	8.04	9.95
MYADML	0	0	0	0	0	0
MYADML2	0	0	0	0.11	0	0
MYB	3.06	3.34	3.34	3.45	3.61	4.57
MYBBP1A	26.91	26.63	24.65	24.16	16.45	22.78
MYBL1	11.56	13.48	11.31	12.49	10.56	13.3
MYBL2	103.86	100.97	74.9	75.07	68.42	90.24
MYBPC1	0.04	0	0	0	0.04	0
MYBPC2	0	0	0	0.07	0.09	0
MYBPC3	0	0	0	0	0	0
MYBPH	0	0	0	0	0	0
MYBPHL	0	0	0	0.11	0	0
MYC	125	128.78	129.31	118.86	113.19	132.81
MYCBP	19.39	17.85	20.68	19.26	16.06	17.3
MYCBP2	20.89	22.61	11.66	12.35	17.42	21.3
MYCBP2-AS1	0	0	0	0	0	0
MYCBPAP	0	0	0.04	0.08	0.1	0.04
MYCL1	4.96	5.62	6.93	5.75	4.52	5.03
MYCN	0.77	0.83	0.34	0.35	0.31	0.62
MYCNOS	0	0	0.21	0	0	0
MYCT1	0.05	0	0.04	0	0	0
MYD88	1.63	1.54	0.15	0.05	0.13	0.3
MYEF2	8.72	7.64	8.53	9.02	8.9	11.02
MYEOV	0.07	0	0.11	0.12	0.07	0.06
MYEOV2	188.7	162.64	164.59	189.07	149.25	166.73
MYF5	0	0	0	0	0	0
MYF6	0	0	0	0	0	0
MYH1	0	0	0	0	0	0
MYH10	54.59	55.61	44.01	45.16	39.7	48.53
MYH11	0.02	0.02	0	0.04	0.02	0.02
MYH13	0	0	0	0	0	0
MYH14	5.89	6.25	6.23	5.47	5.6	7.12
MYH15	0.6	0.56	0.3	0.26	0.32	0.47
MYH16	0	0	0	0	0	0
MYH2	0	0	0	0	0	0
MYH3	1.1	1.04	0.63	0.76	0.8	0.91
MYH4	0	0	0	0	0	0
MYH6	0	0	0	0	0	0.02
MYH7	0.03	0	0	0	0	0
MYH7B	0.1	0	0.05	0.04	0	0.04
MYH8	0	0	0	0	0	0
MYH9	72.2	67.72	61.86	60.43	52.96	67.18
MYL1	0	0.22	0.18	0	0	0
MYL10	0	0	0	0	0	0
MYL12A	37.8	36.72	37.06	38.31	34.81	37.19
MYL12B	80.21	84.05	73.3	72.01	71.17	79.71
MYL2	0	0	0	0	0	0
MYL3	0	0	0.33	0.17	0.21	0.18
MYL4	0	0.23	0	0	0	0
MYL5	6.7	6.61	3.42	6.68	4.29	3.44
MYL6	431.77	430.24	382.29	361.84	319.44	389.96
MYL6B	52.84	46.11	39.81	44.61	51.94	59.55
MYL7	0	0	0	0	0	0
MYL9	0	0	0	0	0	0
MYLIP	7.94	9.44	8.2	6.9	5.68	7.04
MYLK	2.94	3.24	2.53	2.26	2.62	4.22
MYLK-AS1	4.32	5.65	8.17	3.4	6.22	5.85
MYLK2	0.42	0.11	0.27	0.14	0	0.19
MYLK3	0.06	0.15	0.16	0.17	0.19	0.24
MYLK4	0.28	0.18	0.06	0.09	0.11	0.02
MYLPF	0.36	0	0	0.85	0	0
MYNN	9.39	9.53	8.1	7.89	9.12	10.4
MYO10	7.52	7.28	6.44	6.45	5.87	6.74
MYO15A	0.04	0.01	0.02	0.03	0.01	0.03
MYO15B	0.73	0.43	0.56	0.54	0.56	0.79
MYO16	0	0	0	0	0	0
MYO16-AS1	0	0	0	0	0	0
MYO18A	5.7	5.41	4.36	4.16	3.83	5
MYO18B	0	0	0.01	0	0	0
MYO19	15.57	17.38	12.65	12.82	12.89	14.91
MYO1A	0.13	0.08	0.2	0.18	0.09	0.18
MYO1B	27.51	27.9	28.98	27.26	22.06	27.11
MYO1C	13.74	11.81	11.21	10.05	10.64	12.32
MYO1D	13.48	12.68	7.27	6.69	10.44	14.15
MYO1E	7.75	7.66	6.56	6.16	6.21	7.76
MYO1F	0.19	0.11	0.06	0.09	0.22	0.06
MYO1G	0	0.05	0	0.04	0	0
MYO1H	0	0.04	0	0.06	0.04	0.03
MYO3A	3.98	3.02	2.74	2.91	3.2	3.04
MYO3B	0	0	0.02	0.02	0.02	0
MYO5A	8.37	8.53	6.59	7.2	6.52	8.25
MYO5B	1.31	1.35	1.01	0.72	1.44	2.07
MYO5C	3.91	3.28	3.52	3.64	3.57	3.97
MYO6	7.09	6.73	5.79	6.21	5.76	6.55
MYO7A	0.32	0.22	0.21	0.17	0.34	0.38
MYO7B	0	0	0	0.04	0	0
MYO9A	20.1	19.99	19.45	19.59	13.33	16.71
MYO9B	10.06	9.62	8.49	8.33	7.77	9.39
MYOC	0	0	0	0	0	0
MYOCD	0	0	0	0	0.02	0.02
MYOD1	0.1	0.27	0.51	0.53	0.46	0.7
MYOF	0.3	0.28	0.33	0.25	0.35	0.69
MYOG	0	0	0	0	0	0
MYOM1	0.09	0.19	0.14	0.22	0.08	0.19
MYOM2	3.16	3.51	3.66	3.93	0.76	1.29
MYOM3	0	0	0	0	0	0
MYOT	0	0	0	0	0	0
MYOZ1	0.68	0.1	0.42	0.26	0.32	0.73
MYOZ2	0	0	0	0	0	0
MYOZ3	0	0.04	0	0	0	0
MYPN	0.03	0.03	0.05	0	0.06	0.08
MYPOP	9.1	9.3	9.02	9.12	8.92	9.9
MYRF	2.77	3.19	2.62	2.45	2.35	3.45
MYRIP	0.07	0.18	0.27	0.41	0.5	0.35
MYSM1	36.37	36.48	33.52	35.82	30.29	36.38
MYT1	1.09	1.2	1.14	0.94	0.99	1.23
MYT1L	0.04	0.02	0	0	0	0
MYZAP	0.35	0.14	0.55	0.34	0	0.4
MZB1	0	0	0	0	0	0
MZF1	3.98	4.29	3.98	3.76	3.37	4.61
MZT1	50.36	52.77	29.24	29.32	45.39	53.49
MZT2A	129.67	136.36	106.45	109.34	132.04	141.35
MZT2B	158.42	169.81	147.13	145.95	149.05	169
N4BP1	10.64	11	9.37	9.03	8.2	10.24
N4BP2	9.99	9.85	8.13	8.57	8.59	11.03
N4BP2L1	0.32	0.7	0.49	0.51	0.21	0.48
N4BP2L2	49.39	48.49	38.91	43.08	41.47	51.57
N4BP2L2-IT2	6.22	5.39	5.17	5.3	6.41	8.07
N4BP3	0.66	0.56	0.42	0.33	0.76	0.6
N6AMT1	19.29	16.86	16.11	15.29	14.24	17.54
N6AMT2	10.9	9.07	9.92	10.99	6.92	8.27
NAA10	100.83	100.76	77.5	83.11	85.55	94.75
NAA11	0	0	0	0	0	0
NAA15	55.56	59.29	48.65	51.46	43.95	54.89
NAA16	10.52	10.43	10.06	8.78	9.47	10.94
NAA20	67.04	65.26	57.89	69.37	51.49	68.79
NAA25	28.45	28.15	27.66	26.92	25.65	30.61
NAA30	17.88	16.39	16.63	17.15	16.26	19.12
NAA35	24.05	23.05	21.12	21.41	18.08	22.27
NAA38	8.78	8.66	7.81	7.87	8.44	9.6
NAA40	16.49	15.64	12.5	14	11.94	17.44
NAA50	84.21	87.06	65.82	67.52	74.88	88.97
NAA60	9.41	10.11	7.69	7.79	7.5	8.45
NAAA	8.18	9.68	10.77	10.14	8.33	10.65
NAALAD2	2.06	2.38	1.66	2.04	3.04	2.75
NAALADL1	0	0.06	0	0	0.12	0
NAALADL2	0.16	0.15	0.12	0.05	0.12	0.11
NAALADL2-AS3	0	0	0	0	0	0
NAB1	18.67	17.38	12.5	13.87	14.29	18.71
NAB2	7.43	7.34	9.25	8.91	5.51	8.6
NABP1	14.87	14.35	10.39	10.76	11.28	14.19
NABP2	34.99	33.6	36.6	36.02	28.89	39
NACA	912.13	948.99	835.67	839.24	821.71	939.4
NACA2	1.41	1.05	0.84	0.44	1.32	2.29
NACAD	0.87	1.12	0.83	0.5	0.93	0.76
NACAP1	1.61	0.9	0.24	0.76	0.6	0.52
NACC1	25.56	24.56	21.72	21.42	19.2	21.93
NACC2	5.28	6.07	5.35	5.77	3.21	3.74
NADK	27.5	27.36	23.2	23.52	22.44	26.04
NADKD1	22.58	20.22	16.34	17.98	18.55	22.77
NADSYN1	7.76	6.94	7.52	6.59	7.06	7.91
NAE1	76.37	79.17	80.28	77.77	64.86	80.91
NAF1	29.78	30.08	27.36	26.71	22.93	28.63
NAGA	13.82	15.3	12.22	12.88	13.11	16.06
NAGK	5.72	7.29	4.07	6.14	4.34	6.44
NAGLU	10.03	10.96	9.17	8.8	11.67	12.76
NAGPA	3.31	3.78	3	2.46	2.93	4.36
NAGPA-AS1	0.6	0.28	0.23	0.12	0	0.86
NAGS	0	0.31	0	0	0.39	0.13
NAIF1	1.83	2.32	1.62	1.99	2.2	2.38
NAIP	6.26	7.12	6.27	6.44	5.18	6.4
NALCN	0	0	0.03	0	0.04	0
NALCN-AS1	0	0	0	0	0	0
NAMPT	50.32	49.24	44.95	43.49	42.34	44.83
NANOG	0.08	0.08	0.18	0.32	0.16	0.26
NANOGNB	0	0	0	0	0	0
NANOS1	1.32	1.48	1.53	1.51	1.16	1.04
NANOS2	0	0	0.09	0	0	0
NANOS3	0.76	0.24	0	0.6	0	0.41
NANP	15.42	15.11	13.47	14.15	12.35	14.83
NANS	51.86	52.58	53.91	47.93	43.16	49.86
NAP1L1	259.51	258.22	213.78	213.73	221.58	258.03
NAP1L2	7.09	6.39	3.56	3.5	6.38	7.21
NAP1L3	7.84	7.43	6.55	6.21	4.66	6.49
NAP1L4	68.67	69.09	60.52	59.19	59.11	63.96
NAP1L5	0.09	0	0.07	0.07	0.08	0.36
NAP1L6	0	0	0	0	0	0
NAPA	22.28	21.16	16.49	17.94	16.19	20.58
NAPA-AS1	3.21	2.67	2.39	1.69	2	3.77
NAPB	9.34	9.77	8.88	8.19	8.15	9.28
NAPEPLD	5.58	5.54	4.66	3.98	4.33	5.68
NAPG	12.95	12.56	10.09	9.82	8.43	11.58
NAPRT1	2.81	2.61	0.86	0.65	6.92	7.41
NAPSA	0.79	0.37	0.39	0	0.5	0.11
NAPSB	0	0	0	0	0	0
NARF	28.57	24.74	30.62	26.06	28.7	35.95
NARFL	8.43	8.66	6.81	6.26	7.64	7.89
NARG2	23.01	21.22	19.19	20.55	20.4	23.22
NARR	0	0	0	0	0	0.97
NARS	81.21	73.11	76.61	77.32	74.31	94.35
NARS2	21.01	21.86	14.06	16.66	19.7	24.82
NASP	198.29	190.06	168.04	171.51	115.83	146.99
NAT1	2.18	3.14	1.71	1.99	1.5	1.7
NAT10	38.52	39.22	32.91	31.14	28.99	37.55
NAT14	21.48	22.5	23.3	22.77	19.48	24.02
NAT16	0	0	0.13	0.13	0	0.05
NAT2	0.28	0.26	0.42	0	0.27	0.11
NAT6	13.16	10.02	9.05	8.13	10.65	11.62
NAT8	0	0	0	0	0	0
NAT8B	0	0	0	0	0	0
NAT8L	6.16	6.28	7.7	7.77	5.71	6.98
NAT9	22.14	21.06	19.97	20.26	15.33	22.2
NAV1	8.41	8.49	7.23	7.14	5.08	5.9
NAV2	1.39	1.39	1.31	1.41	1.26	1.44
NAV2-AS4	0	0	0	0	0	0
NAV2-AS5	0	0	0	0	0	0
NAV3	0.13	0.12	0.04	0.09	0.06	0.09
NBAS	15.21	15.65	13.98	14.12	13.88	17.23
NBEA	6.75	7.47	6.96	7.36	5.79	7.56
NBEAL1	9.31	8.82	7.44	7.95	9.48	11.15
NBEAL2	6.76	5.61	5.52	5.51	5.1	5.87
NBEAP1	0	0	0	0	0	0
NBL1	11.44	8.44	8.09	6.61	7.17	8.01
NBLA00301	0	0	0	0	0	0
NBN	31.14	32.43	27.11	29.32	27.69	32.87
NBPF1	11.57	11.11	7.9	8.68	7.47	10.67
NBPF10	4.88	5.9	5	4.67	4.58	5.51
NBPF11	0.43	2.64	0	0.59	1.23	0
NBPF14	12.9	12.68	13.25	13.33	11.91	14.08
NBPF15	14.15	16.94	13.42	11.5	8.57	12.07
NBPF16	39.07	37.87	31.11	31.31	28.04	32.43
NBPF22P	0	0	0	0	0	0
NBPF24	20.35	17.43	16.18	15.28	13.61	19.68
NBPF3	7.88	7.67	6.44	7.52	5.3	6.63
NBPF4	0	0	0	0	0	0
NBPF6	0	0	0	0	0	0
NBPF7	0	0	0	0	0	0
NBPF9	18.08	18.13	16.28	15.43	14.26	18.14
NBR1	27.49	28.14	27.74	27.38	26.18	34.67
NBR2	2.14	2.24	2.31	1.78	2.29	3.8
NCALD	0.57	0.49	0.8	0.57	0.31	0.5
NCAM1	14.68	13.71	12.49	12.96	13.08	14.74
NCAM2	0	0	0.29	0.35	0	0
NCAN	0.05	0.05	0.09	0.02	0.02	0.08
NCAPD2	73.73	71.37	67.88	63.18	57.32	68.53
NCAPD3	46.01	45.6	44.34	40.19	35.94	44.46
NCAPG	43.44	42.35	36.45	38.09	39.26	46.99
NCAPG2	45.63	45.22	42.61	42.04	38.21	44.46
NCAPH	27.13	28.76	22.45	23.31	19.43	25.17
NCAPH2	26.49	26.9	21.61	24.11	19.94	25.42
NCBP1	28.09	26.91	23.98	22.97	20.73	26.61
NCBP2	40.25	36.8	42.08	37.33	31.96	42.39
NCCRP1	0.09	0	0	0	0	0
NCDN	17.45	15.99	11.96	10.51	11.99	12.94
NCEH1	3.23	2.82	2.99	3.04	3.06	3.65
NCF1	0	0	0	0	0	0
NCF1B	0	0	0.09	0.09	0	0
NCF1C	0	0	0	0	0	0
NCF2	0	0	0	0	0	0
NCF4	0	0	0	0	0	0
NCK1	18.57	21.28	12.3	15.41	18.98	21.83
NCK2	12.84	14.02	9.73	10.6	11.03	13.12
NCKAP1	66.63	66.09	58.42	60.28	63.57	71.84
NCKAP1L	0.04	0.08	0.03	0	0	0
NCKAP5	0.05	0.06	0.02	0	0	0
NCKAP5L	9.5	9.52	8.37	8.34	6.92	8.98
NCKIPSD	17.33	16.88	15.47	14.18	13.98	18.08
NCL	690.48	662.83	609.51	596.56	495.09	588.44
NCLN	23.41	22.81	18.75	18.72	19.57	20.39
NCMAP	0	0.04	0.06	0	0	0
NCOA1	9.32	10.03	7.03	6.88	7.71	9.23
NCOA2	14.02	13.69	12.43	10.88	11.26	13.99
NCOA3	9.67	9.96	7.77	8.11	6.95	8.31
NCOA4	51.32	50.2	47.14	47.92	42.77	52.59
NCOA5	18.64	15.98	13.04	12.22	12.65	15.83
NCOA6	17.96	16.99	14.51	15.09	12.45	16.84
NCOA7	6.73	6.69	9.03	9.92	8.37	9.93
NCOR1	25.99	25.29	19.16	19.23	20.14	24.02
NCOR1P1	0	0	0.58	0	0	0
NCOR2	20.31	19.87	16.63	16.39	18.07	20.99
NCR1	0	0	0	0	0	0
NCR2	0	0	0	0	0	0
NCR3	0	0	0	0	0	0.14
NCR3LG1	19.85	19.47	18.95	19.03	17.96	21.78
NCRNA00185	0	0	0	0	0	0
NCRUPAR	0	0	0	0	0	0
NCS1	18.15	16.43	17.76	17.43	12.89	15.21
NCSTN	33.53	32.37	25.24	26.01	19.29	23.22
NDC80	23.15	23.29	23.56	25.85	21	24.53
NDE1	13.43	11.29	11.27	9.76	9.89	12.23
NDEL1	11.81	11.09	12.42	10.76	9.62	11.5
NDFIP1	37.44	38.41	41.89	39.81	33.62	42.83
NDFIP2	14.4	13.84	11.62	11.49	13.06	15.67
NDFIP2-AS1	0	0	0	0	0	0
NDN	0	0	0	0	0	0
NDNF	9.93	10.8	11.11	10.04	6.93	8.55
NDNL2	16.1	15.44	14.2	15.32	16.01	17.08
NDOR1	5.93	5.66	5.12	6.4	5.64	6.54
NDP	0	0	0	0	0	0
NDRG1	20.15	18.29	47.23	37.49	19.48	21.72
NDRG2	4.94	5.78	4.7	4.67	4.96	4.67
NDRG3	20.18	15.77	19.7	18.48	17.22	20.64
NDRG4	4.69	4.01	6.31	5.69	7.35	8.98
NDST1	14.72	15.93	14.08	13.46	10.99	12.79
NDST2	8.74	9	6.88	7.76	6.84	7.31
NDST3	0.13	0.32	0.12	0.19	0.13	0.11
NDST4	1.03	0.59	0.92	0.76	1.31	1.9
NDUFA1	342.82	386.08	346.87	334.88	257.94	331.62
NDUFA10	20.86	21.81	19.07	17.87	21.88	25.86
NDUFA11	114.4	113.69	107.85	103.72	109.71	128.72
NDUFA12	151.7	132.68	128.7	128.81	126.87	147.28
NDUFA13	294.69	316.11	248.72	225.56	275.38	332.27
NDUFA2	84.13	88.12	96.52	97.23	78.61	86.12
NDUFA3	383.67	402.69	338.48	337.84	331.99	471.53
NDUFA4	68.85	70.51	68.85	66.51	65.79	75.4
NDUFA4L2	2.07	1.18	0.59	0.25	0.75	0.77
NDUFA5	75.93	81.02	78.17	81.47	65.12	80.59
NDUFA6	60.8	56.12	54.32	54.75	46.72	60.69
NDUFA7	160.25	166.34	128.67	135.78	128.55	148.21
NDUFA8	73.45	69.96	77.86	71.99	64.5	79.98
NDUFA9	40.43	41.03	43.41	42.65	36.85	50.03
NDUFAB1	158.53	169.12	167.04	160.05	140.55	159.15
NDUFAF1	12.08	12.28	12.55	11.86	12.45	12.95
NDUFAF2	62.79	66.62	71.23	71.8	67.93	88.66
NDUFAF3	85.89	92.69	60.51	65.34	108.85	104.63
NDUFAF4	14.6	12.7	11.67	10.69	8.99	10.98
NDUFAF4P1	1.16	1.21	0.76	0.96	0.76	1.29
NDUFAF5	8.85	9.08	9.38	10.29	7.94	12.1
NDUFAF6	8.52	8.35	7.03	7.49	6.72	7.37
NDUFAF7	10.78	11.98	11.08	9.67	9.01	12.46
NDUFB1	354.16	373.01	333.64	319.62	291.11	390.51
NDUFB10	272.69	280.06	244.08	218.73	223.54	263.45
NDUFB11	76.69	96.05	71.56	67.03	70.83	87.21
NDUFB2	120.76	124.9	99.56	102.57	94.8	131.96
NDUFB2-AS1	2.79	2.59	0.72	0.84	2.45	1.57
NDUFB3	113.36	111.43	111.75	109.88	102.21	118.99
NDUFB4	220.81	234.36	179.21	173.52	189.93	259.47
NDUFB5	51.84	52.62	54.72	53.26	46.97	58.8
NDUFB6	109.43	104.01	104.47	100.94	88.59	113.05
NDUFB7	108.35	103.88	103.18	102.02	107.74	110.54
NDUFB8	281.57	261.59	233.75	237.73	220.67	267.37
NDUFB9	208.56	192.3	159.63	154.14	186.02	219.76
NDUFC1	88.38	93.86	83.18	82.72	76.84	87.64
NDUFC2	49.56	48.52	37.06	37.2	49.47	53.08
NDUFC2-KCTD14	0	0	0.28	0.38	0.24	0.31
NDUFS1	54.82	55.37	50.45	51.3	48.81	59.46
NDUFS2	56.77	52.98	52.43	47.92	33.77	45.92
NDUFS3	84.33	86.39	74.74	69.96	65.44	77.23
NDUFS4	60.64	62.57	67.87	59.43	56.13	62.6
NDUFS5	348.01	344.56	344.53	339.15	263.59	336.78
NDUFS6	213.45	207.35	223.19	196.7	190.29	205.72
NDUFS7	60.72	55.46	53.72	54.68	56.58	63.09
NDUFS8	98.56	101.48	85.89	85.27	95.97	109.73
NDUFV1	77.46	74.23	63.08	63.14	66.87	93.92
NDUFV2	86.73	86.55	81.56	81.25	80	97.37
NDUFV3	53.7	51.63	50.26	48.93	42.48	50.97
NEAT1	99.81	99.89	86.19	86.91	73.78	90.57
NEB	1.15	1.18	0.63	0.68	1	1.28
NEBL	4.05	4.33	4.94	5.28	4.55	4.56
NEBL-AS1	0.53	0	0.79	0.42	0	0
NECAB1	0.09	0.06	0.05	0.07	0.03	0.05
NECAB2	1.11	0.82	0.91	0.78	1.16	0.99
NECAB3	9.37	8.34	7.71	8.45	10.54	11.11
NECAP1	21.86	23.96	21.48	22.92	20.95	24.71
NECAP2	14.57	16.68	11.63	11.57	9.25	11.53
NEDD1	19.76	21.67	19.83	22.01	19.44	22.55
NEDD4	7.03	6.58	5.74	5.93	7.25	8.33
NEDD4L	3.67	3.71	3.16	3.03	3.01	3.69
NEDD8	185.28	191.95	217.28	206.73	147.15	189.83
NEDD8-MDP1	0	0	0	0	0	0
NEDD9	0.35	0.29	0.82	0.47	0.3	0.45
NEFH	0	0	0	0.03	0.04	0
NEFL	53.54	52.95	38.98	35.74	37.41	43.09
NEFM	150.93	145.83	89.17	79.3	143.38	158.71
NEGR1	0.2	0.39	0.08	0.13	0	0.05
NEGR1-IT1	0	0	0	0	0	0
NEIL1	5.15	4.79	3.42	5	5.48	5.99
NEIL2	5.67	5.14	5.61	6.5	6.83	7.71
NEIL3	23.93	22.12	22.18	22.17	25.14	27.78
NEK1	19.08	18.43	13.47	15.35	15.29	18.15
NEK10	1.33	0.94	1	0.64	1.69	1.08
NEK11	0.55	0.78	0.44	0.52	0.59	0.72
NEK2	37.93	35.9	34.11	34.79	26.39	30.47
NEK3	5.69	6.59	6.28	6.04	4.35	7.72
NEK4	34.65	37.11	25.91	27.05	28.8	36.14
NEK5	0.28	0.11	0.13	0.22	0.22	0.28
NEK6	18.36	18.99	20.23	18.58	16.74	19.52
NEK7	22.46	22.07	21.81	23.56	14.96	18.4
NEK8	1.16	1.29	1.17	0.95	1	0.99
NEK9	46.66	47.12	33.31	32.99	39.65	46.04
NELFA	29.62	26.32	27.29	27.68	27.06	31.21
NELFB	28.31	29.57	27.76	24.94	28.23	29.63
NELFCD	38.04	37.72	47.3	43.85	35.54	41.57
NELFE	27.35	27.21	23.56	22.46	20.23	26.15
NELL1	0.32	0.1	0.12	0.04	0.43	0.84
NELL2	12.63	14.04	11.84	11.32	11.1	12.67
NEMF	25.31	27.72	23.22	23.84	21.81	28.16
NENF	68.72	66.51	70.3	63.81	46.94	66.99
NEO1	18.59	19.92	15.55	16.47	12.28	15.03
NES	1.32	0.98	1.16	1.58	0.82	1.09
NET1	34.36	33.93	39.73	40.56	26.87	35.69
NETO1	0	0	0	0	0	0
NETO2	28.61	31.8	20.96	22.96	19.35	22.45
NEU1	7.12	7.37	6.07	5.56	6.7	6.7
NEU2	0	0	0	0	0	0
NEU3	14.41	13.35	14.55	13.83	10.97	14.41
NEU4	0.17	0.08	0	0.28	0.08	0.06
NEURL	0.22	0.35	0.45	0.49	0.29	0.45
NEURL1B	2.37	2.97	1.29	1.52	2.29	2.36
NEURL2	3.02	2.56	1.64	2.17	2.27	2.98
NEURL3	0	0	0.08	0	0.1	0
NEURL4	6.65	7.32	6.2	6.4	6.61	7.14
NEUROD1	0.05	0	0	0	0.05	0.04
NEUROD2	0	0	0	0	0	0.04
NEUROD4	0	0	0	0	0	0
NEUROD6	0	0	0	0	0	0
NEUROG1	0.21	0.1	0	0.08	0.1	0.09
NEUROG2	1.19	1.03	1	0.81	0.92	1.2
NEUROG3	0	0	0	0	0	0
NEXN	5.84	6.58	5.87	5.36	5.94	6.24
NF1	23.87	23.97	18.85	20.07	20.78	23.58
NF1P2	0	0	0	0	0	0
NF2	36.31	33.24	27.5	26.68	24.12	32.7
NFAM1	0	0	0	0.02	0	0.05
NFASC	1.95	1.16	0.55	0.83	0.23	1.13
NFAT5	26.74	27.62	19.49	21.7	19.27	23.89
NFATC1	5.62	6.07	4.93	4.81	3.43	4.71
NFATC2	0.14	0.21	0.12	0.13	0.18	0.2
NFATC2IP	28.15	30.23	22.7	23.05	24.87	29.38
NFATC3	18.87	20.15	16.98	16.67	16.43	19.91
NFATC4	5.66	6.2	7.08	6.08	4.02	5.64
NFE2	0	0	0.08	0.08	0	0
NFE2L1	30.56	28.38	27.31	24.73	24.77	30.74
NFE2L2	24.07	22.82	26.19	25.81	25.54	31.05
NFE2L3	7.01	6.17	6.04	6.28	5.98	6.49
NFIA	15.61	16.92	12.18	13.68	11.31	13.2
NFIB	7.46	6.47	4.75	5.11	5.34	6.47
NFIC	9.58	9.14	8.14	6.46	6.79	8.42
NFIL3	9.04	8	9.9	7.12	9.15	8.45
NFIX	8.91	8.78	5.79	7.17	6.34	7.64
NFKB1	11.87	9.96	9.54	10.42	7.9	9.09
NFKB2	8.1	8.37	9	9.27	7.25	8.16
NFKBIA	12.87	11.43	10.83	9.44	8.01	12.65
NFKBIB	10.61	8.68	10.81	10.34	8.58	8.25
NFKBID	1.9	2.73	2.49	2.3	1.72	2.46
NFKBIE	1.75	1.86	1.41	1.47	2.1	1.42
NFKBIL1	15.4	10.45	8.2	9.07	12.37	13.64
NFKBIZ	2.35	2.65	1.73	2.09	2.52	2.84
NFRKB	19.08	19.21	16.83	15.33	13.36	17.18
NFS1	14.71	15.87	14.67	13.61	14.02	16.5
NFU1	33.85	32.41	30.86	33.37	36.47	44.42
NFX1	23.26	23.41	22.36	22.1	16.78	22
NFXL1	16.43	18.09	17.02	16.72	17.81	20.53
NFYA	15.16	16.1	12.54	14.2	11.31	13.62
NFYB	17.44	17.28	10.85	12.53	16.1	18.29
NFYC	16.64	16.55	14.35	12.51	11.03	14.34
NGB	0	0	0	0	0	0
NGDN	35.9	32.86	32.1	32.94	26.84	34.02
NGEF	3.13	3.45	3.94	3.87	4.5	5.11
NGF	0.37	0.17	0.14	0.15	0	0.15
NGFR	0.33	0.31	0.43	0.3	0.59	0.62
NGFRAP1	215.96	217.12	149.99	145.41	161.49	192.21
NGLY1	24.56	26.33	17.75	17.91	22.29	24.67
NGRN	64.73	65.97	55.45	51.43	41.49	52.39
NHEG1	0	0	0	0	0	0
NHEJ1	11.96	8.3	10.6	9.59	7.51	9.68
NHLH1	0.33	0.18	0.44	0.31	0.06	0.16
NHLH2	1.14	0.75	1.26	1.36	0.64	0.92
NHLRC1	0	0	0	0	0	0
NHLRC2	28.55	29.7	20.14	23.07	25.02	31.37
NHLRC3	5.36	5.43	2.37	3.29	4.79	5.26
NHLRC4	0	0	0.06	0.13	0	0.07
NHP2	232.1	255.47	198.41	206.01	233.48	299.54
NHP2L1	68.17	69.15	73.58	67.24	62.25	65.09
NHS	3.45	3.34	3.32	2.92	2.8	2.97
NHSL1	17.68	13.18	14.43	12.86	19.7	23.84
NHSL2	2.12	1.72	1.29	1.48	0.93	1.32
NICN1	4.15	3.95	4.37	3.61	6.75	6.44
NID1	55.47	56.88	52.55	51.72	40.58	48.4
NID2	14.56	14.48	12.55	11.59	10.28	14.14
NIF3L1	27.87	30.38	27.32	28.63	24.41	30.78
NIM1	0.88	1.02	1.03	0.95	0.26	0.59
NIN	35.02	33.42	30.37	32.95	24.11	30.46
NINJ1	11.74	13.74	14.63	9.75	11.68	12.8
NINJ2	0.18	0	0	0	0	0
NINL	7.88	8.15	7.13	6.91	6.54	8.06
NIP7	32.5	31.17	25.59	26.24	23.76	27.87
NIPA1	4.9	5.31	5.5	5.18	4.72	4.71
NIPA2	23.4	22.05	20.92	22.66	18.55	22.6
NIPAL1	4.04	3.53	3.26	3.64	3.18	3.15
NIPAL2	3.01	2.79	2.54	2.76	1.36	2.74
NIPAL3	11.62	12.25	12.29	11.34	8.33	10.21
NIPAL4	0.05	0.05	0.04	0.08	0.19	0.21
NIPBL	27.17	28.59	24.04	24.38	25.27	29.75
NIPSNAP1	90.75	86.82	87.94	81.18	79.96	105.76
NIPSNAP3A	21.93	22.58	25.6	24.19	22.6	26.21
NIPSNAP3B	2	1.77	1.27	1.09	2.48	2.51
NISCH	42.01	38.8	31.71	29.55	28.75	35.27
NIT1	17.59	19.74	17.86	15.38	15.8	16.59
NIT2	29.25	27.34	20.14	24.85	26.63	34.39
NKAIN1	1.3	1	0.89	0.93	0.81	1.28
NKAIN2	0.48	0	0.26	0.25	0.1	0.26
NKAIN3	0	0	0.26	0	0	0
NKAIN4	0	0	0	0	0	0
NKAP	36.76	34.45	33.83	30.85	33.97	33.06
NKAPL	0	0	0	0.08	0.1	0
NKAPP1	4.38	4.97	3.44	4.62	4.77	5.86
NKD1	1.99	2.26	2.87	2.62	1.34	2.01
NKD2	3.94	4.8	4.47	3.98	4.89	5.96
NKG7	0	0	0	0	0	0
NKIRAS1	10.1	8.89	9.18	10.85	8.14	10.63
NKIRAS2	23.95	23.89	21.71	22.17	20.61	23.94
NKPD1	0.14	0.03	0.18	0.13	0.03	0.08
NKRF	27.42	30.38	24.73	26.18	19.68	26.17
NKTR	46.7	49.18	35.52	36.7	39.08	46.02
NKX1-2	1.03	1.15	0.31	0.97	0.97	1.33
NKX2-1	1.65	1.58	2.25	2.08	2.42	1.7
NKX2-2	3.46	4.97	3.76	3.22	3.76	4.34
NKX2-3	0.57	0.45	0.79	0.89	0.7	0.93
NKX2-4	2.85	4.68	4.19	3.43	3.13	2.67
NKX2-5	15.67	16.58	15.13	12.97	14.2	15.56
NKX2-6	0	0	0	0	0	0
NKX2-8	0.39	1.17	1.16	1.36	1.29	1.18
NKX3-1	2.01	2.29	1.23	0.9	1.14	1.22
NKX3-2	3.18	4.43	2.61	3.49	2.6	3.37
NKX6-1	13.92	9.6	12.72	11.72	10.9	13.52
NKX6-2	0	0	0	0	0	0
NKX6-3	0	0	0	0	0	0
NLE1	12.35	13.98	10.71	10.1	12.17	15.56
NLGN1	5.2	6.56	5.43	6.28	6.18	6.95
NLGN2	13.75	12.28	13.08	14.13	9.7	13.31
NLGN3	0.29	0.34	0.69	0.36	0.32	0.41
NLGN4X	0	0	0	0	0	0
NLGN4Y	0	0	0	0	0	0
NLGN4Y-AS1	0	0	0	0	0	0
NLK	6.41	7.85	6.35	5.6	5.01	5.52
NLN	13.64	13.3	13.43	14.22	11.69	13.87
NLRC3	0.05	0.02	0	0	0	0.02
NLRC4	0	0	0	0	0	0
NLRC5	0.19	0.11	0.12	0.13	0.2	0.13
NLRP1	0	0	0	0	0	0.03
NLRP10	0	0	0	0	0	0
NLRP11	0	0.04	0	0	0	0
NLRP12	0	0	0	0	0	0
NLRP13	0	0	0	0	0	0
NLRP14	0.34	0.59	1.11	0.76	0.61	0.41
NLRP2	0	0	0	0	0	0
NLRP3	0.13	0.04	0.22	0.2	0	0
NLRP4	0	0	0	0	0	0
NLRP5	0	0	0	0	0	0
NLRP6	0	0	0	0	0	0
NLRP7	0	0	0	0	0	0
NLRP8	0	0	0	0	0	0
NLRP9	0	0	0	0	0	0
NLRX1	7.98	6.47	6.14	5.58	8.24	9.27
NMB	9.53	9.05	11.54	8.68	6.12	6.94
NMBR	0.41	0.13	0.2	0	0	0
NMD3	46.86	47.78	48.58	49.45	48.63	60.06
NME1	245.58	222.34	239.81	229.82	181.66	229.39
NME1-NME2	2.21	3.96	2.84	3.27	3.33	4.58
NME2	862.55	826.8	774.95	744.25	724.54	840.59
NME3	39.41	45.21	34.54	36.09	45.32	51.97
NME4	132.41	125.19	128.73	126.16	101.26	128.71
NME5	1.07	1.71	1.26	1.32	0.72	1.49
NME6	12.81	10.86	5.46	8.76	9.83	12.62
NME7	12.61	14.04	15.26	15.92	12.2	14.63
NME8	0	0	0	0	0	0
NME9	0	0.15	0	0	0	0
NMI	2.32	2.27	3.01	3.34	2.55	2.47
NMNAT1	4.85	4.97	4.63	4.45	5.04	6.15
NMNAT2	0.63	0.71	1.07	0.77	0.96	1
NMNAT3	0.78	0.59	0.58	0.35	1.11	0.88
NMRAL1	20.99	17.01	11.68	12.42	15.06	17.12
NMRK1	10.43	9.99	7.6	8.21	8.65	12.05
NMRK2	0	0	0	0	0	0.14
NMS	0	0	0	0	0	0
NMT1	27.19	27.87	16.96	15.39	22.09	26
NMT2	11.02	10.58	13.23	11.84	9.7	10.72
NMU	8.56	10.42	9.5	8.78	8.06	10.54
NMUR1	0.1	0.28	0.64	0.31	0.48	0.36
NMUR2	0	0	0	0	0	0
NNAT	0	0	0	0.12	0	0
NNMT	0	0	0	0	0	0
NNT	28.91	28.49	25.59	26.09	22.02	27.92
NOA1	31.64	33.7	28.73	24.52	31.07	40.06
NOB1	76.72	74.95	68.8	64.4	64.03	72.37
NOBOX	0	0	0	0	0	0
NOC2L	66.07	60.18	60.28	57.86	44.79	52.23
NOC3L	37.42	40.91	31.35	34.03	32.08	36.56
NOC4L	12.93	13.01	9.68	9.17	10.95	12.32
NOD1	3.5	3.47	2.81	2.78	3.07	3.44
NOD2	0.07	0.13	0.13	0.08	0.07	0.03
NODAL	0	0	0	0	0	0.07
NOG	3.58	3.83	3.36	3.51	4.1	4.53
NOL10	24.64	22.78	21.21	20.98	19.14	20.84
NOL11	74.14	75.08	70.98	72.93	58.77	78.06
NOL12	9.69	9.36	9.19	8.02	8.46	7.66
NOL3	2.27	2.08	2.89	2.87	2.8	3.26
NOL4	1.11	1.2	0.27	0.59	1.3	1.12
NOL6	7.29	6.5	5.08	5.48	4.13	4.85
NOL7	91.65	87.07	70.43	72.96	77.04	90.7
NOL8	22.43	20.54	18.52	18.9	18.21	22.23
NOL9	29.64	28.49	24.82	22.97	18.23	23.71
NOLC1	107.85	105.09	99.49	98.29	72.89	88.85
NOM1	14.55	14.72	11.61	11.33	11.49	13.02
NOMO1	42.82	42.37	44.68	42.56	32.94	43.73
NOMO2	38.61	39.5	40.41	35.89	25.57	32.57
NOMO3	20.63	19.51	18.52	22.89	17.01	21.62
NONO	309.82	296.55	249.84	248.91	231.49	296.57
NOP10	134.54	128.69	134.91	132.53	117.46	146.85
NOP14	53.43	53.66	42.24	45.25	38.52	47.62
NOP14-AS1	2.73	2.57	2.52	2.43	2.21	2.93
NOP16	36.78	36.45	26.84	27.9	23.7	22.59
NOP2	35.53	39.41	32.85	28.76	24.77	30.92
NOP56	150.94	138.04	120.23	125.04	112.76	139.97
NOP58	107.14	106.73	79.57	83.66	71.3	91.75
NOP9	15.01	15.87	14.88	15.45	13.25	18.27
NOS1	0	0	0	0	0	0
NOS1AP	2.22	2.98	2.91	3.12	2.55	2.43
NOS2	1.15	0.82	1.35	1.43	0.92	1.02
NOS3	0	0	0	0	0	0
NOSIP	21.84	16.83	20.81	17.33	20.42	24.31
NOSTRIN	0.09	0.09	0	0	0	0
NOTCH1	5.74	4.73	5.07	4.69	3.81	4.16
NOTCH2	29.78	30.11	26.45	24.67	21.4	26.33
NOTCH2NL	31.98	33.59	26.98	28.96	25.63	32.08
NOTCH3	4.94	5.38	7	6.84	6.6	6.99
NOTCH4	0.05	0.13	0.14	0.05	0.02	0.08
NOTO	0	0	0	0	0	0
NOTUM	0.54	0.43	0.4	0.24	0.37	0.87
NOV	0.39	0.36	0.19	0.1	0.18	0.73
NOVA1	6.49	6.36	5.7	7.86	6.01	8.77
NOVA2	0.37	0.26	0.76	0.29	0.97	0.52
NOX1	0	0	0	0	0	0
NOX3	0	0	0	0	0	0
NOX4	0.04	0.03	0.17	0.06	0.14	0.06
NOX5	0.06	0	0	0	0	0.05
NOXA1	1.65	1.13	1.24	0.78	2.93	2.41
NOXO1	0	0.1	0	0	0	0.09
NOXRED1	0.47	0.26	0.56	0.59	0.8	0.38
NPAP1	0	0	0	0	0	0
NPAS1	5.88	6.78	7.11	6.23	7.84	11.71
NPAS2	3.43	2.88	3.15	3.12	2.24	3.01
NPAS3	0.65	0.38	0.16	0.23	0.23	0.37
NPAS4	0	0.05	0	0	0	0
NPAT	21.06	22.6	18.1	18.79	20.81	22.27
NPB	0.39	0.37	0.29	0.31	0	0
NPBWR1	0	0	0	0	0	0
NPBWR2	0	0	0	0	0	0
NPC1	11.57	11.27	8.05	8.4	10.33	13.21
NPC1L1	0.1	0.03	0.24	0	0.03	0.03
NPC2	56.34	56.81	50.8	51.43	55.28	63.13
NPDC1	16.19	18.2	17.22	14.77	16.61	17.59
NPEPL1	1.42	2.37	0.72	1.48	1.36	2.99
NPEPPS	51.51	55.88	48.93	49.69	37.59	49.16
NPFF	2.1	0.79	0.31	0.33	0.78	1.02
NPFFR1	0	0	0	0	0	0
NPFFR2	0.18	0.08	0.37	0.21	0.48	0.27
NPHP1	3.97	3.58	4.01	3.92	3.33	3.93
NPHP3	6.88	5.38	3.62	4.25	4.67	5.16
NPHP3-ACAD11	8.97	9.27	6.09	5.7	8.95	11.93
NPHP3-AS1	0	0	0	0	0	0
NPHP4	4.92	4.88	4.52	4.01	4.18	4.68
NPHS1	0	0	0	0	0.03	0.05
NPHS2	0	0	0	0	0	0
NPIP	51.14	49.34	37.71	43.22	35.32	52.56
NPIPL3	22.34	16.74	16.78	17.29	15.81	21.15
NPL	7.13	5.59	6.27	5.99	4.73	6.45
NPLOC4	32.17	33.05	29.5	28.36	25.18	30.49
NPM1	2209.16	2113.8	1969.85	1965.56	1764.63	2180.31
NPM2	0	0.16	0.39	0.41	0.17	0.14
NPM3	107.92	90.61	93.12	84.44	93.75	113.75
NPNT	2.82	2.65	2.49	2.83	3.47	3
NPPA	0	0	0	0	0	0
NPPA-AS1	0.75	0.07	0.25	0	0.6	0.26
NPPB	0	0	0	0	0	0
NPPC	4.19	3.32	3.61	3.31	3.93	4.2
NPR1	0.31	0.25	0.17	0.39	0.11	0.03
NPR2	0	0.04	0.04	0.04	0	0.04
NPR3	0.07	0.06	0.11	0.12	0.12	0.17
NPRL2	14.13	13.31	10.42	11.54	14.24	17.38
NPRL3	17.53	18.01	15.81	13.86	18.33	19.51
NPS	0	0	0	0	0	0
NPSR1	0	0	0	0	0	0
NPSR1-AS1	0	0	0	0	0	0
NPTN	50.67	48.39	43.31	44.27	34.88	39.26
NPTX1	5.71	4.99	9.06	8.58	8.9	11.37
NPTX2	10.07	10.52	11.77	10.96	6.73	6.96
NPTXR	3.88	3.69	2.17	2.47	2.35	2.58
NPVF	0	0	0	0	0	0
NPW	0.77	0.54	0.58	1.52	1.65	1.73
NPY	2.3	0.43	2.05	1.09	0.85	2.24
NPY1R	2.74	2.59	1.38	2.4	2.24	3.66
NPY2R	0	0	0	0	0	0.04
NPY5R	1.42	0.61	1.49	1.03	1.62	1.38
NPY6R	0	0	0	0	0	0.04
NQO1	1.74	1.45	1.47	1.46	0.68	0.9
NQO2	15.41	17.14	16.28	13.78	9.51	14.4
NR0B1	0	0	0	0	0	0
NR0B2	0	0	0.11	0	0	0
NR1D1	1.14	1.28	1.3	1.4	0.69	1.55
NR1D2	38.36	39.19	29.37	27.98	35.7	41.59
NR1H2	7.78	5.39	8.9	6.2	8.19	8.43
NR1H3	2.32	2.7	3.09	3.07	3.21	3.59
NR1H4	0	0	0	0	0	0
NR1I2	0	0	0	0	0	0
NR1I3	0	0	0	0	0	0
NR2C1	18.29	19.81	14.63	17.32	16.05	19.97
NR2C2	17.88	17.75	15.21	15.4	14.98	18.15
NR2C2AP	10.54	10.33	10.23	11.37	9.19	10.16
NR2E1	0	0	0	0	0	0.12
NR2E3	0.25	0.15	0.32	0.26	0.08	0.4
NR2F1	9.92	10.37	8.31	8.81	10.54	10.31
NR2F2	35.56	35.52	29.64	28.35	21.6	22.81
NR2F6	27.78	28.74	27.32	28.96	26.24	27.91
NR3C1	16.36	16.07	15.38	14.67	13.94	17.1
NR3C2	7.5	6.83	8	7.24	4.79	5.43
NR4A1	3.93	4.04	6.36	4.45	3.44	5
NR4A2	0.97	1.07	1.14	1.48	0.84	1.16
NR4A3	1.32	1.85	2.44	2.35	1.28	1.51
NR5A1	0.11	0.1	0	0	0	0
NR5A2	1.55	1.31	1.74	1.8	0.84	1.56
NR6A1	6.65	7.86	8.32	8.41	5.91	8.04
NRADDP	0	0.18	0	0.15	0.18	0
NRAP	0	0	0	0	0	0
NRARP	26.77	25.99	28.17	25.81	18.11	21.57
NRAS	47.71	51.29	49.33	51.29	41.4	48.02
NRBF2	14.82	15.1	11.64	11.21	10.53	12.96
NRBP1	31.11	30.36	28.98	28.81	20.2	27.2
NRBP2	5.32	5.46	5	4.52	4.5	6.53
NRCAM	7.11	6.93	7.6	6.55	7.63	9.16
NRD1	67.02	63.87	62.93	61.59	50.3	62.2
NRDE2	10.73	11.09	10.49	9.9	8.05	10.09
NREP	26.04	27.95	34.62	36.47	19.94	24.6
NREP-AS1	0	0	0	0	0	0
NRF1	8.28	7.74	6.48	6.81	6.13	7.11
NRG1	0	0.17	0	0	0	0.12
NRG1-IT3	0	0	0	0	0	0
NRG2	0.71	0.88	0.77	0.87	0.71	0.87
NRG3	0	0	0	0	0	0.04
NRG4	2.27	1.3	1.46	1.22	1.34	0.95
NRGN	26.54	23.7	28.3	22.01	25.45	33.15
NRIP1	12.07	12.71	9.09	9.85	8.91	12.14
NRIP2	0	0	0	0	0	0
NRIP3	9.29	8.84	9.03	9.16	8.78	10.44
NRK	0.21	0.41	1.27	1.41	0.02	0.03
NRL	0	0.16	0.39	0.27	0.17	0.07
NRM	7.4	13.69	8.91	9.32	8.79	13.46
NRN1	31.79	33.98	26.99	23	34.88	40.88
NRN1L	0	0.71	0	0.3	0	0
NRON	0	0	0	0	0	0
NRP1	8.41	7.07	7.26	6.18	6.81	8.85
NRP2	5.72	5.36	7.42	7.52	6.29	8.13
NRSN1	0	0	0	0	0	0
NRSN2	19.08	21.03	16.68	17.21	14.08	15.4
NRTN	4.88	6	4.69	5.05	5.44	5.51
NRXN1	0	0.03	0	0	0	0
NRXN2	1.26	0.93	0.54	1.02	2.01	2.45
NRXN3	4.9	4.77	2.8	2.9	2.29	3.08
NS3BP	6.11	4.36	6.27	5.45	4.31	7.37
NSA2	113.43	115.07	105.6	103.43	111.3	116.25
NSD1	52.14	50.37	32.69	32.2	33.04	43.52
NSDHL	17.9	17.2	15.28	15.28	11.94	12.74
NSF	35.1	35.27	21.99	20.77	27.27	34.7
NSFL1C	14.63	12.49	12.12	11.74	11.33	13.16
NSFP1	16.15	15.1	21.87	12.94	8.95	28.16
NSG1	5.09	5.58	4.27	4.48	4.97	6.83
NSL1	10.44	10.17	8.6	9.52	6.2	7.16
NSMAF	11.39	11.06	8.99	9.28	8.58	10.86
NSMCE1	36.77	28.11	24.76	24.53	29.42	38.28
NSMCE2	22.02	20.77	21.11	22.46	15.72	23.25
NSMCE4A	42.26	43.72	40.45	37.12	33.96	42.55
NSMF	19.94	19.58	17.99	16.88	14.97	16.73
NSRP1	24.93	24.34	24.3	22.92	23.7	26.15
NSUN2	36.92	36.46	34.85	35.02	27.31	33.81
NSUN3	10.11	8.1	8.32	7.81	9.48	10.55
NSUN4	8.18	7.84	8.53	8.34	7.9	7.5
NSUN5	10.33	10.81	10.63	11.4	8.61	11.55
NSUN5P1	7.39	5.36	4.51	7.13	4.86	7.18
NSUN5P2	6.05	3.93	4.9	6.1	5.27	6.23
NSUN6	12.35	11.77	11.9	12.51	14.75	17.42
NSUN7	0	0	0	0	0	0
NT5C	52.34	52.62	41.58	43.02	37	44.82
NT5C1A	2.43	0.97	0.65	1.63	1.64	1.69
NT5C1B	0	0	0	0	0	0
NT5C1B-RDH14	0	0	0	0	0	0
NT5C2	13.83	11.53	11.59	11.83	9.86	12.86
NT5C3	29.51	26.1	27.6	31.19	17.07	19.34
NT5C3B	103.74	104.52	90.76	94.26	85.83	96.66
NT5DC1	22.35	21.82	23.95	24.19	19.91	22.22
NT5DC2	92.6	97.92	96.51	86.8	71.96	82.63
NT5DC3	11.61	12.93	11.32	10.47	9.5	12.49
NT5E	0.37	0.31	0.27	0.1	0.47	0.2
NT5M	3.14	3.96	2.1	1.49	2.45	2.91
NTAN1	13.86	15.07	15.61	13.34	16.24	18
NTF3	0	0	0.24	0	0.15	0
NTF4	0	0	0	0.31	0	0
NTHL1	30.55	29.63	29.24	25.1	26.66	32.6
NTM	0	0	0	0	0	0
NTMT1	26.61	27	27.71	30.01	25.34	29.59
NTN1	4.85	4.54	4.49	4.58	3.08	3.88
NTN3	0.35	0.24	0.19	0.47	0.17	0.14
NTN4	1.85	2.13	2.13	1.97	2.15	2.51
NTN5	0.28	0	0.21	0.15	0	0.08
NTNG1	1.1	1.78	1.39	1.45	1.51	2.15
NTNG2	0.85	0.99	0.96	0.79	0.81	0.99
NTPCR	69.28	67.58	70.22	64.38	37.58	48.69
NTRK1	0.07	0.24	0.29	0.3	0.25	0.21
NTRK2	0.85	0.85	0.89	0.89	1.38	1.29
NTRK3	0	0.04	0.08	0	0.16	0.16
NTRK3-AS1	0	0	0	0	0	0
NTS	0.3	0.42	0.56	0.47	0.14	1.35
NTSR1	0	0	0	0	0	0
NTSR2	0	0	0	0	0	0
NUAK1	4	3.9	3.52	3.64	2.85	3.03
NUAK2	0.43	0.58	0.68	0.49	0.41	0.47
NUB1	22.86	21.79	17.95	18.01	16.75	21.84
NUBP1	14.28	11.31	12.96	10.59	10.23	10.72
NUBP2	27.89	28.01	23.25	23.07	26.47	30.64
NUBPL	11.97	12.88	13.6	13.41	13.19	16.24
NUCB1	32.96	34.52	31	28.65	28.82	36.45
NUCB2	43.21	44.32	42.08	44.28	37.61	45.27
NUCKS1	379.1	380.53	300.37	304.15	215.81	257.13
NUDC	82.38	75.56	75.52	77.06	51.36	62.75
NUDCD1	13.23	13.23	13.41	11.74	12.98	14.75
NUDCD2	60.82	68.36	78.57	85.02	69.83	75.49
NUDCD3	18.15	18.58	13.94	13.23	13.7	17.58
NUDT1	49.14	47.25	43.19	43.86	42.46	54.96
NUDT10	15.15	15.3	15.07	12.56	13.9	17.32
NUDT11	31.3	30.02	28.04	30.8	25.16	31.24
NUDT12	13.8	16.86	14.16	18.09	18.58	19.31
NUDT13	3.82	2.71	2.92	2.48	2.25	3.69
NUDT14	8.84	7.35	8.03	6.19	4.73	6.98
NUDT15	15.05	15.77	16.49	15.87	13.44	15.56
NUDT16	20.35	18.37	12.44	13.15	16.3	18.11
NUDT16L1	11.09	13.4	9.93	9.86	6.9	7.69
NUDT16P1	0	0	0	0	0	0
NUDT17	1.77	1.81	2.25	2.22	2.51	3.44
NUDT18	2.84	2.2	1.95	1.39	2.36	3.54
NUDT19	20.21	19.66	17.1	16.46	12.8	12.71
NUDT2	18.85	18.47	15.08	15.83	18.08	22.79
NUDT21	83.94	88.02	68.81	69.13	67.8	84.41
NUDT22	10.03	8.98	6.11	4.36	10.16	10.84
NUDT3	30.02	27.48	23.1	22.11	25.03	31.14
NUDT4	17.33	15.4	14.07	16.1	17.73	15.14
NUDT4P1	18.25	20.15	20.61	18.2	13.6	22.3
NUDT5	55.65	54.24	83.73	86.8	51.1	67.93
NUDT6	8.99	11.47	6.26	6.7	11.88	9.79
NUDT7	6.5	5.74	5.21	3.97	7.16	10.41
NUDT8	5.54	2.49	4.48	2.8	5.18	6.09
NUDT9	9.94	12.73	9.73	11.25	8.51	9.54
NUDT9P1	1.98	0.84	1.08	1.55	0.85	1.46
NUF2	43.02	43.46	44.7	43.62	33.62	41.64
NUFIP1	6.69	7.85	11.89	11.97	6.52	7.65
NUFIP2	33.03	35.75	35.83	36.93	29.81	34.64
NUGGC	0	0.04	0.03	0	0	0
NUMA1	34.59	33.4	29.82	29.58	26.52	33.63
NUMB	19.44	20.46	18.59	19.38	17.31	21.47
NUMBL	6.87	8.4	8.34	9.35	7.43	8.15
NUP107	44.24	40.21	43.88	41.07	37.53	42.68
NUP133	87.33	93.9	81.2	82.4	48.51	58.93
NUP153	51.88	51.95	43.8	45.18	38.12	49.8
NUP155	72.89	70.67	65.11	64.84	58.59	69.84
NUP160	49.94	50.47	41.39	40.56	38.22	44.27
NUP188	41.85	41.39	42.75	43.22	33.03	41.78
NUP205	92.64	93.24	71.93	68.63	79.59	96.79
NUP210	25.8	25.66	15.43	15.27	21.09	25.63
NUP210L	0.06	0	0	0	0	0.05
NUP210P1	0	0	0	0	0	0
NUP214	18.14	16.76	15.19	14.72	11.25	15.26
NUP35	18.13	19.15	19.02	17.57	18.47	20.58
NUP37	34.51	31.81	34.58	34.24	33	33.55
NUP43	58.78	57.55	52.69	52.31	51.77	61.17
NUP50	33.13	33.06	25.81	26.33	24.48	29.18
NUP54	45.35	46.16	41.16	42.94	35.96	41.83
NUP62	47.57	47.9	47.01	42.11	32.2	43.31
NUP62CL	15.45	14.36	11.6	10.49	12.09	15.16
NUP85	31.12	30.42	29.78	29.95	25.6	31.54
NUP88	26.17	26.26	22.83	22.52	19.94	24.13
NUP93	35.58	35.11	34.33	33.41	29.77	36.92
NUP98	35.64	35.85	33.01	33.8	27.49	33.38
NUPL1	30.32	33.02	27.75	28.42	27.27	32.02
NUPL2	23.14	27.34	23.37	24.61	19.88	20.95
NUPR1	4.84	1.81	1.2	1.33	3.88	7.47
NUPR1L	0	0	0	0	0	0
NUS1	46.4	43.72	56.98	56.99	40.76	48.41
NUSAP1	84.77	82.63	74.27	73.62	70.19	83.32
NUTF2	182.74	167.26	184.05	170.2	156.12	175.44
NVL	36.53	33.68	36.47	35.52	20.55	24.81
NWD1	0.02	0	0	0	0	0
NXF1	20.2	21.37	17.93	18.28	14.56	17.53
NXF2	0	0	0	0	0	0
NXF2B	0	0	0	0	0	0
NXF3	0.09	0.08	0	0	0	0
NXF4	0	0	0	0	0	0
NXF5	0	0	0	0	0	0
NXN	10.74	7.86	9.36	9	7.63	9.69
NXNL1	0	0	0	0	0	0
NXNL2	0.25	0.27	0.19	0.21	0	0.21
NXPE1	0	0	0	0	0	0
NXPE2	0	0.09	0	0.08	0	0
NXPE3	9.66	10.02	7.78	8.86	9.41	10.25
NXPE4	0	0	0	0	0	0
NXPH1	0.11	0	0.13	0.18	0	0
NXPH2	0.85	0.79	0.34	0.2	0.25	0.11
NXPH3	0.03	0	0.04	0.04	0.19	0.07
NXPH4	6.58	6.02	6.52	4.31	5.98	6.59
NXT1	18.71	22.68	18.23	15.87	16.41	16.98
NXT2	9.23	7.68	6.94	5.67	7.4	8.42
NYAP1	0.27	0.25	0.17	0.18	0.22	0.18
NYAP2	0	0	0	0	0	0
NYNRIN	3.16	3.4	3.46	3.47	2.79	3.66
NYX	0	0	0	0	0	0
OACYLP	0	0	0	0	0	0
OAF	15.78	14.47	17.4	17.5	14.48	14.59
OARD1	12.1	15.91	12.43	13.01	12.68	19.61
OAS1	0	0	0	0	0	0
OAS2	0	0	0	0	0	0
OAS3	0.72	0.55	0.38	0.37	0.87	1.04
OASL	0	0	0	0	0	0.08
OAT	90.54	90	94.84	91.24	64.25	80.63
OAZ1	395.23	411.87	371.82	360.33	344.66	405.24
OAZ2	28.2	33.45	29.98	30.14	25.28	29.57
OAZ3	1.43	0	1.1	0.96	0.46	0.2
OBFC1	2.34	2.14	2.03	2.05	1.68	2.45
OBP2A	0	0	0	0	0	0
OBP2B	0	0	0	0	0	0
OBSCN	2.24	2.27	2.4	2.5	0.87	1.14
OBSL1	25.6	26.89	23.89	23.56	19.63	22.78
OC90	0	0	0	0	0	0
OCA2	1.73	1.46	1.37	1.8	0.95	1.53
OCEL1	4.07	5.6	8.33	6.24	6.36	8.6
OCIAD1	47.91	44.9	43.56	41.44	38.99	49.78
OCIAD2	0	0	0	0	0	0
OCLM	10.47	12.37	11.82	10.42	8.11	8.5
OCLN	7.81	7.47	8.68	8.76	7.89	9.44
OCM	0	0.61	0	0	0	0
OCM2	0	0	0	0	0	0
OCRL	23.81	22.45	21.03	20.61	21.33	24.71
OCSTAMP	0	0	0	0	0	0
ODAM	0	0	0	0	0	0.12
ODC1	113.03	109.7	90.93	100.59	83.31	102.85
ODF1	0	0	0	0	0	0
ODF2	28.1	26.35	30.09	29.03	21.53	23.62
ODF2L	20.79	23.45	14.96	17.19	18.82	22.8
ODF3	0	0	0	0	0	0
ODF3B	0	0	0	0	0	0
ODF3L1	0	0	0.24	0.25	0	0.26
ODF3L2	0.11	0.31	0.66	0.35	0.32	0.27
ODF4	0	0	0	0	0	0
OFD1	14.7	14.28	15.72	14.76	11.44	15.11
OGDH	14.54	14.01	16.04	14.36	12.66	15.49
OGDHL	6.94	6.1	6.85	7.14	4.47	7.49
OGFOD1	38.02	31.74	33.76	34.12	26.73	31.49
OGFOD2	2.55	3.59	3.95	3.92	3.53	4.6
OGFOD3	7.73	7.56	5.54	4.54	5.33	7.1
OGFR	19.07	20.58	19.7	20.04	19.23	17.8
OGFRL1	15.84	15.55	14.58	15.29	17.46	20.84
OGG1	15.07	11.09	10.17	8.94	10.26	13.2
OGN	0	0.06	0	0.05	0	0
OGT	119.63	106.34	82.26	81.81	99.36	118.85
OIP5	17.56	14.64	16.65	12.21	15.35	18.16
OIP5-AS1	34.06	37.47	35.24	37.69	32.93	38.04
OIT3	0	0	0	0	0	0
OLA1	52.66	52.86	48.81	49.62	45.58	54.78
OLAH	0	0	0	0	0	0
OLFM1	2.08	2.3	0.65	0.81	0.71	0.93
OLFM2	4.76	5.03	3.36	2.7	4.98	4.92
OLFM3	0.24	0.22	0.35	0.33	0.32	0.46
OLFM4	0	0	0	0	0	0
OLFML1	0	0	0.09	0	0	0
OLFML2A	0.89	0.6	0.69	0.55	0.9	0.9
OLFML2B	0.83	0.96	1.01	1.26	0.45	0.59
OLFML3	0	0.09	0.14	0.23	0.09	0.08
OLIG1	0.22	0.07	0.22	0.17	0.43	0.3
OLIG2	2.6	2.16	3.55	3.44	2.8	3.03
OLIG3	0	0	0	0.06	0	0
OLR1	0	0	0	0	0	0
OMA1	30.13	32.75	27.38	25.23	25.82	34.18
OMD	0	0	0	0	0	0
OMG	0	0	0	0	0	0
OMP	0	0	0	0	0	0
ONECUT1	0.36	0.8	0.97	0.41	0.5	0.78
ONECUT2	14.52	14.58	13.8	13.75	15.2	17.43
ONECUT3	0.12	0	0	0	0	0.1
OOEP	0	0	0	0	0	0
OPA1	24.47	24.36	23.96	25.7	23.76	27.92
OPA1-AS1	0	0	0	0	0	0
OPA3	3.36	4.67	3.49	3.84	3.15	3.42
OPALIN	0	0	0	0	0	0
OPCML	0	0	0	0	0	0
OPHN1	5.2	5.22	5.2	4.8	4.25	5.49
OPLAH	0	0	0	0	0	0
OPN1LW	0	0	0	0	0	0
OPN1MW	0	0	0	0	0	0
OPN1MW2	0	0	0	0	0	0
OPN1SW	0.35	0	0.13	0	0	0
OPN3	3.36	2.59	3.04	3.27	1.75	1.39
OPN4	0	0	0	0	0	0
OPN5	0	0	0	0	0	0
OPRD1	0.2	0	0.3	0.62	0.56	0.24
OPRK1	0	0	0	0.03	0	0
OPRL1	0.44	0.57	0.25	0.44	0.73	0.67
OPRM1	0	0	0	0	0	0
OPTC	0	0	0	0	0	0
OPTN	4.31	4.17	5.2	5.38	5.02	5.8
OR10A2	0	0	0	0	0	0
OR10A3	0	0	0	0	0	0
OR10A4	0	0	0	0	0	0
OR10A5	0	0	0	0	0	0
OR10A6	0	0	0	0	0	0
OR10A7	0	0	0	0	0	0
OR10AD1	0	0	0	0	0	0
OR10AG1	0	0	0	0	0	0
OR10C1	0	0	0	0	0	0
OR10G2	0	0	0	0	0	0
OR10G3	0	0	0	0	0	0
OR10G4	0	0	0	0	0	0
OR10G7	0	0	0	0	0	0
OR10G8	0	0	0	0	0	0
OR10G9	0	0	0	0	0	0
OR10H1	0	0	0	0	0	0
OR10H2	0	0	0	0	0	0
OR10H3	0	0	0	0	0	0
OR10H4	0	0	0	0	0	0
OR10H5	0	0	0	0	0	0
OR10J1	0	0	0	0	0	0
OR10J3	0	0	0	0	0	0
OR10J5	0	0	0	0	0	0
OR10K1	0	0	0	0	0	0
OR10K2	0	0	0	0	0	0
OR10P1	0	0	0	0	0	0
OR10Q1	0	0	0	0	0	0
OR10R2	0	0	0	0	0	0
OR10S1	0	0	0	0	0	0
OR10T2	0	0	0	0	0	0
OR10V1	0	0	0	0	0	0
OR10V2P	0	0	0	0	0	0
OR10W1	0	0	0	0	0	0
OR10X1	0	0	0	0	0	0
OR10Z1	0	0	0	0	0	0
OR11A1	0	0	0	0	0	0
OR11G2	0	0	0	0	0	0
OR11H1	0.2	0	0	0.16	0	0
OR11H12	0	0	0	0.16	0	0
OR11H2	0	0	0.4	0	0	0.14
OR11H4	0	0	0	0	0	0
OR11H6	0	0	0	0	0	0
OR11L1	0	0	0	0	0	0
OR12D2	0	0	0	0.15	0	0.15
OR12D3	0	0	0	0	0	0
OR13A1	0.08	0	0.06	0	0	0.07
OR13C2	0	0	0	0	0	0
OR13C3	0	0	0	0	0	0.15
OR13C4	0	0	0	0	0	0
OR13C5	0	0	0	0	0	0
OR13C8	0	0	0	0	0	0
OR13C9	0	0	0	0	0	0
OR13D1	0	0	0	0	0	0
OR13F1	0	0	0	0	0	0
OR13G1	0	0	0	0	0	0
OR13H1	0	0	0	0	0	0
OR13J1	0	0	0	0	0	0
OR14A16	0	0	0	0	0	0
OR14C36	0	0	0	0	0	0
OR14I1	0	0	0	0	0	0
OR14J1	0	0	0	0	0	0
OR1A1	0	0	0	0	0	0
OR1A2	0	0	0	0	0	0
OR1B1	0	0	0	0	0	0
OR1C1	0	0	0	0	0	0
OR1D2	0	0	0	0	0	0
OR1D4	0	0	0	0	0	0
OR1D5	0	0	0	0	0	0
OR1E1	0	0	0	0	0	0
OR1E2	0	0	0	0	0	0
OR1F1	0.64	0.2	0.16	0	0.61	0.87
OR1F2P	0.2	0	0.75	0	0.19	0.33
OR1G1	0	0	0	0	0	0
OR1I1	0	0	0	0	0	0
OR1J1	0	0	0	0	0	0
OR1J2	0	0	0	0	0	0
OR1J4	0.21	0	0	0	0	0
OR1K1	0	0	0	0	0	0
OR1L1	0	0	0	0	0	0
OR1L3	0	0	0	0	0	0
OR1L4	0	0	0	0	0	0
OR1L6	0	0	0	0	0	0
OR1L8	0	0	0	0.17	0	0
OR1M1	0	0	0	0	0	0
OR1N1	0	0	0	0	0	0
OR1N2	0	0	0	0	0	0
OR1Q1	0	0	0	0	0	0
OR1S1	0	0	0	0	0	0
OR1S2	0	0	0	0	0	0
OR2A1	0	0	0	0	0	0
OR2A12	0	0	0	0	0	0
OR2A14	0	0	0	0	0	0
OR2A2	0	0	0	0	0	0
OR2A20P	0	0	0	0	0	0
OR2A25	0	0	0	0	0	0
OR2A4	0	0	0	0	0	0
OR2A42	0	0	0	0	0	0
OR2A5	0	0	0	0	0	0
OR2A7	0	0	0	0	0	0
OR2A9P	0	0	0	0	0	0
OR2AE1	0	0	0	0	0	0
OR2AG1	0	0	0	0	0	0
OR2AG2	0.63	0	0	0.17	0.2	0.17
OR2AK2	0	0	0	0	0	0
OR2AP1	0	0	0	0	0	0
OR2AT4	0	0	0	0	0	0
OR2B11	0	0	0	0	0	0
OR2B2	0	0	0	0	0	0
OR2B3	0	0	0	0	0	0
OR2B6	0.21	0.2	0.48	0	0.2	0
OR2C1	0	0	0	0	0	0
OR2C3	0	0	0	0	0	0
OR2D2	1.31	0.2	0	0	0.41	0.53
OR2D3	0	0	0	0	0	0
OR2F1	0	0	0	0	0	0
OR2F2	0	0	0	0	0	0
OR2G2	0	0	0	0	0	0
OR2G3	0	0	0	0	0	0
OR2G6	0	0	0	0	0	0
OR2H1	0	0	0	0	0	0.04
OR2H2	0	0	0	0	0	0
OR2J2	0.19	0	0	0	0	0
OR2J3	0	0	0.16	0	0	0
OR2K2	0	0	0.16	0.17	0	0
OR2L13	0	0	0	0	0	0
OR2L1P	0	0	0	0	0	0
OR2L2	0	0	0	0.13	0	0
OR2L3	0	0.2	0	0	0	0
OR2L5	0	0.2	0	0.17	0	0
OR2L8	0	0	0.16	0.17	0.2	0
OR2M1P	0	0	0	0	0	0
OR2M2	0	0	0	0	0	0
OR2M3	0	0	0	0	0	0
OR2M4	0	0	0	0	0	0
OR2M5	0	0	0	0	0	0
OR2M7	0	0	0	0	0	0
OR2S2	0	0	0	0	0	0
OR2T1	0	0	0	0	0	0
OR2T10	0	0	0	0	0	0
OR2T11	0	0	0	0	0	0
OR2T12	0	0	0	0	0	0
OR2T2	0	0	0	0	0	0
OR2T27	0	0	0	0	0	0
OR2T29	0	0	0	0	0	0
OR2T3	0	0	0	0	0	0
OR2T33	0	0	0	0	0	0
OR2T34	0	0	0	0	0	0
OR2T35	0	0	0	0	0	0
OR2T4	0	0	0	0	0	0
OR2T5	0	0	0	0	0	0
OR2T6	0	0	0	0	0	0
OR2T8	0	0	0	0	0	0
OR2V1	0	0	0	0	0	0
OR2V2	0	0	0	0	0	0
OR2W1	0	0	0	0	0	0
OR2W3	0	0	0	0.17	0	0
OR2W5	0	0	0	0	0	0
OR2Y1	0	0	0	0	0	0
OR2Z1	0	0	0	0	0	0
OR3A1	0	0	0	0	0	0
OR3A2	0	0	0	0	0	0
OR3A3	0	0	0	0	0	0
OR3A4P	0	0	0	0	0	0
OR4A15	0	0	0	0	0	0
OR4A16	0	0	0	0	0	0
OR4A47	0	0	0	0	0	0
OR4A5	0	0	0	0	0	0
OR4B1	0.22	0	0	0	0	0
OR4C11	0	0	0	0	0	0
OR4C12	0	0	0	0	0	0
OR4C13	0	0	0	0	0	0
OR4C15	0	0	0	0	0	0
OR4C16	0	0	0	0	0	0
OR4C3	0	0	0	0	0	0
OR4C45	0	0	0	0	0	0
OR4C46	0	0	0	0	0	0
OR4C6	0	0	0	0	0	0
OR4D1	0.22	0	0	0	0	0
OR4D10	0	0	0	0	0	0
OR4D11	0	0	0	0	0	0
OR4D2	0	0	0	0	0	0
OR4D5	0	0	0	0	0	0
OR4D6	0	0	0	0	0	0
OR4D9	0	0	0	0	0	0
OR4E2	0	0	0	0	0	0
OR4F13P	0	0	0	0	0	0
OR4F15	0	0	0	0	0	0
OR4F16	0	0.12	0	0.1	0	0.1
OR4F17	0	0	0	0	0	0
OR4F21	0.64	0.04	0	0.03	0	0.03
OR4F29	0	0.12	0	0.1	0	0.1
OR4F3	0	0.12	0	0.1	0	0.1
OR4F4	0	0	0	0	0	0
OR4F5	0	0	0	0	0	0
OR4F6	0	0	0	0	0	0
OR4K1	0	0	0	0	0	0
OR4K13	0	0	0	0	0	0
OR4K14	0	0	0	0	0	0
OR4K15	0	0	0	0	0	0
OR4K17	0	0	0	0	0	0
OR4K2	0	0	0	0	0	0
OR4K5	0	0	0	0	0	0
OR4L1	0	0	0	0	0	0
OR4M1	0	0	0	0	0	0
OR4M2	0	0	0	0	0	0
OR4N2	0	0	0	0	0	0
OR4N3P	0	0	0	0	0	0
OR4N4	0	0	0	0	0	0
OR4N5	0	0	0	0	0	0
OR4P4	0	0	0	0	0	0
OR4Q3	0	0	0	0	0	0
OR4S1	0	0	0	0	0	0
OR4S2	0	0	0	0	0	0
OR4X1	0	0	0	0	0	0
OR4X2	0	0	0	0	0	0
OR51A2	0	0	0	0	0	0
OR51A4	0	0	0	0	0	0
OR51A7	0	0	0	0	0	0
OR51B2	0.18	0	0	0	0.52	0.6
OR51B4	0	0	0.16	0	0.61	0.7
OR51B5	0	0	0	0.1	6.03	6.3
OR51B6	0	0	0	0	0	0
OR51D1	0	0	0	0	0	0
OR51E1	0	0	0	0	0	0
OR51E2	0	0	0	0	0.06	0.1
OR51F1	0	0	0	0	0	0
OR51F2	0	0	0	0	0	0
OR51G1	0	0	0	0	0	0
OR51G2	0	0	0	0	0	0
OR51I1	0	0	0	0.15	0.74	0.95
OR51I2	0	0	0	0	0	0
OR51L1	0	0	0	0	0	0
OR51M1	0	0	0	0	0	0
OR51Q1	0	0	0	0	0	0
OR51S1	0	0	0	0	0	0
OR51T1	0	0	0	0	0	0
OR51V1	0	0	0	0	0	0
OR52A1	0	0	0	0	0	0
OR52A5	0	0	0	0	0	0
OR52B2	0	0	0	0	0.19	0
OR52B4	0	0	0	0	0	0
OR52B6	0	0	0	0	0	0
OR52D1	0	0	0	0	0.17	0
OR52E2	0	0	0	0	0	0
OR52E4	0	0	0	0	0	0
OR52E6	0	0	0	0	0	0
OR52E8	0	0	0	0	0	0
OR52H1	0.21	0	0	0	0	0
OR52I1	0	0	0	0	0	0
OR52I2	0	0	0	0	0	0
OR52J3	0	0	0	0	0	0
OR52K1	0	0	0	0	0	0
OR52K2	0	0	0	0	0	0
OR52L1	0	0	0	0	0	0
OR52M1	0	0	0	0	0	0
OR52N1	0	0	0	0	0	0
OR52N2	0	0	0	0	0	0
OR52N4	0	0	0	0	0	0
OR52N5	0	0	0	0	0	0
OR52R1	0	0	0	0	0	0
OR52W1	0	0	0	0	0	0
OR56A1	0	0	0	0	0	0
OR56A3	0	0	0	0	0	0
OR56A4	0	0	0	0	0	0
OR56A5	0	0	0	0	0	0
OR56B1	0	0	0	0	0	0
OR56B4	0	0	0	0	0	0
OR5A1	0	0	0	0	0	0
OR5A2	0	0	0	0	0	0
OR5AC2	0	0	0	0	0	0
OR5AK2	0	0	0	0	0	0
OR5AK4P	0	0	0	0	0	0
OR5AN1	0	0	0	0	0	0
OR5AP2	0	0	0	0	0	0
OR5AR1	0	0	0	0	0	0
OR5AS1	0	0	0	0	0	0
OR5AU1	0	0	0	0	0	0
OR5B12	0	0	0	0	0	0
OR5B17	0	0	0	0	0	0
OR5B2	0	0	0	0	0	0
OR5B21	0	0	0	0	0	0.18
OR5B3	0	0	0	0	0	0
OR5C1	0	0	0	0	0	0
OR5D13	0	0	0	0	0	0
OR5D14	0	0	0	0	0	0
OR5D16	0	0	0	0	0	0
OR5D18	0	0	0	0	0	0
OR5E1P	0	0	0	0	0	0
OR5F1	0	0	0	0	0	0
OR5H1	0	0	0	0	0	0
OR5H14	0	0	0	0	0	0
OR5H15	0	0	0	0	0	0
OR5H2	0	0	0	0	0	0
OR5H6	0	0	0	0	0	0
OR5I1	0	0	0	0	0	0
OR5J2	0	0	0	0	0	0
OR5K1	0	0	0	0	0	0
OR5K2	0	0	0	0	0	0
OR5K3	0	0	0	0	0	0
OR5K4	0	0	0	0	0	0
OR5L1	0	0	0	0	0	0
OR5L2	0	0	0	0	0	0
OR5M1	0	0	0	0	0	0
OR5M10	0	0	0	0	0	0
OR5M11	0	0	0	0	0	0
OR5M3	0	0	0	0	0	0
OR5M8	0	0	0	0	0	0
OR5M9	0	0	0	0	0	0
OR5P2	0	0	0	0	0	0
OR5P3	0	0	0	0	0	0
OR5R1	0	0	0	0	0	0
OR5T1	0	0	0	0	0	0
OR5T2	0	0	0	0	0	0
OR5T3	0	0	0	0	0	0
OR5V1	0	0	0	0	0	0
OR5W2	0	0	0	0	0	0
OR6A2	0.13	0.25	0.3	0.21	0.88	0.21
OR6B1	0	0	0	0	0	0
OR6B2	0	0	0	0	0	0
OR6B3	0	0	0	0	0	0
OR6C1	0	0	0	0	0	0
OR6C2	0	0	0	0	0	0
OR6C3	0	0	0	0	0	0
OR6C4	0	0	0	0	0	0
OR6C6	0	0	0	0	0	0
OR6C65	0	0	0	0	0	0
OR6C68	0	0	0	0	0	0
OR6C70	0	0	0	0	0	0
OR6C74	0	0	0	0	0	0
OR6C75	0	0	0	0	0	0
OR6C76	0	0	0	0	0	0
OR6F1	0	0	0	0	0	0
OR6K2	0	0	0	0	0	0
OR6K3	0	0	0	0	0	0
OR6K6	0	0	0	0	0	0
OR6M1	0	0	0	0	0	0
OR6N1	0	0	0	0	0	0
OR6N2	0	0	0	0	0	0
OR6P1	0	0	0	0	0	0
OR6Q1	0	0	0	0	0	0
OR6S1	0	0	0	0	0	0
OR6T1	0	0	0	0	0	0
OR6V1	0	0	0	0	0	0
OR6W1P	0	0	0	0	0.11	0
OR6X1	0	0	0	0	0	0
OR6Y1	0	0	0	0	0	0
OR7A10	0	0	0	0	0	0
OR7A17	0	0	0	0	0	0
OR7A5	0	0	0	0	0	0
OR7C1	0	0	0	0	0	0
OR7C2	0	0	0	0	0	0
OR7D2	0	0	0	0	0	0
OR7D4	0	0	0	0	0	0
OR7E12P	0	0	0	0.12	0	0
OR7E14P	0.33	0.76	1.23	1.28	1.09	1.99
OR7E156P	0	0	0	0	0	0
OR7E24	0	0	0	0	0	0
OR7E2P	0	0.18	0	0	0	0.31
OR7E37P	0	0	0.12	0.12	0.15	0.38
OR7E5P	0	0	0	0	0	0
OR7E91P	0	0	0	0	0	0
OR7G1	0	0	0	0	0	0
OR7G2	0	0	0	0	0	0
OR7G3	0	0	0	0	0	0
OR8A1	0	0	0	0	0	0
OR8B12	0	0	0	0	0	0
OR8B2	0	0	0	0	0	0
OR8B3	0	0	0	0	0	0
OR8B4	0	0	0	0	0	0
OR8B8	0	0	0	0	0	0
OR8D1	0	0	0	0	0	0
OR8D2	0	0	0	0	0	0
OR8D4	0	0	0	0	0	0
OR8G1	0	0	0	0	0	0
OR8G2	0	0	0	0	0	0
OR8G5	0	0	0	0	0	0
OR8H1	0	0	0	0	0	0
OR8H2	0	0	0	0	0	0
OR8H3	0	0	0	0	0	0
OR8I2	0	0	0	0	0	0
OR8J1	0	0	0	0	0	0
OR8J3	0	0	0	0	0	0
OR8K1	0	0	0	0	0	0
OR8K3	0	0	0	0	0	0
OR8K5	0	0	0	0	0	0
OR8S1	0	0	0	0	0	0
OR8U1	0	0	0	0	0	0
OR8U8	0	0	0	0	0	0
OR9A2	0	0	0	0	0.2	0.35
OR9A4	0	0	0	0	0	0.35
OR9G1	0	0	0	0	0	0
OR9G4	0	0	0	0	0	0
OR9G9	0	0	0	0	0	0
OR9I1	0	0	0	0	0	0
OR9K2	0	0	0	0	0	0
OR9Q1	0	0	0	0	0	0
OR9Q2	0	0	0	0	0	0
ORAI1	8.5	7.45	7.08	9.55	7.73	6.99
ORAI2	3.22	3.37	2.71	2.5	1.94	2.66
ORAI3	2.88	2.38	3.26	2.92	2.22	1.95
ORAOV1	6.9	5.23	5.17	4.71	5.63	6.82
ORC1	22.88	23.4	19	17.92	15.44	21.08
ORC2	34.08	31.41	30.98	28.82	28.76	31.18
ORC3	20	21.37	17.41	20.61	17.88	22.45
ORC4	10.74	9.57	8.65	9.62	9.75	11.16
ORC5	21.94	26.49	20.78	25.01	22.88	30.72
ORC6	30.82	30.1	28.82	29.95	31.76	35.22
ORM1	0	0	0	0	0	0
ORM2	0	0	0	0	0	0
ORMDL1	30.06	27.26	27.51	25.46	26.2	32.06
ORMDL2	13.24	13.21	8.36	9.93	9.81	12.63
ORMDL3	9.26	9.7	9.5	9.22	8.59	9.7
OS9	43.68	38.86	32.56	30.2	27.71	39.43
OSBP	29.4	28.5	27.54	24.33	24.37	29.39
OSBP2	1.22	1.44	1.64	1.45	1.17	1.8
OSBPL10	4.4	4.82	4.91	4.18	5.87	5.27
OSBPL10-AS1	0	0	0	0	0	0
OSBPL11	12.66	13.96	9.9	9.65	11.56	13.35
OSBPL1A	23.86	24.2	14.26	14.4	15.32	17.99
OSBPL2	10.6	10.61	10.48	10.11	8.07	9.97
OSBPL3	9.66	8.92	7.81	8.35	7.97	9.44
OSBPL5	4.85	4.07	4.12	4.48	3.4	4.39
OSBPL6	8.1	9.6	8.45	8.27	7.93	10.05
OSBPL7	1.6	1.61	1.17	1.7	1.02	1.84
OSBPL8	28.51	30.72	25.35	26.84	26.55	31.13
OSBPL9	30.93	30.18	28.92	27.81	21.73	26.41
OSCAR	0.18	0	0.1	0.21	0.17	0.32
OSCP1	4.66	5.53	2.91	3.16	2.5	4.75
OSGEP	24.24	21.8	8.17	9.39	10.17	14.42
OSGEPL1	8.11	9.48	9.08	8.49	9.47	12.48
OSGIN1	0.18	0.08	0.27	0.07	0	0.22
OSGIN2	10.41	10.17	10.25	11.1	10.82	11.42
OSM	0	0	0	0	0	0
OSMR	1.11	1.17	1.6	1.33	1.3	1.49
OSR1	0.46	0.59	0.27	0.64	0.26	0.07
OSR2	6.41	6.8	7.98	7.48	5.85	7.02
OST4	232.37	257.82	243.11	222.55	207	264.38
OSTC	129.89	138.07	115.56	118.08	118.03	115.55
OSTCP1	0.16	0	0	0	0	0
OSTF1	19.83	19.35	19.78	18.27	17.34	20.51
OSTM1	3.17	3.83	4.02	4.12	3.33	3.81
OSTN	0.86	0.82	1.9	2.75	5.49	2.8
OTC	0	0	0	0.08	0	0
OTOA	0	0	0	0	0	0
OTOF	0	0	0	0	0.03	0
OTOGL	0.04	0.05	0.01	0.02	0.02	0.02
OTOL1	0	0	0	0	0	0
OTOP1	0	0	0	0	0.09	0
OTOP2	0	0.07	0	0	0.08	0
OTOP3	0	0	0	0	0	0
OTOR	0	0	0	0	0	0
OTOS	0	0	0	0	0	0
OTP	0.37	0.06	0.05	0.05	0.12	0.1
OTUB1	38.48	36.65	34.56	33.79	34.38	39.78
OTUB2	4.77	5.77	5.2	5.38	4.67	6.23
OTUD1	7.35	6.81	7.45	7.71	6.96	6.89
OTUD3	15.82	16.21	16.87	15.97	13.82	15.27
OTUD4	22.7	27.56	24.96	25.63	20.93	25.72
OTUD5	29.83	27.21	29.06	25.13	23.83	27.22
OTUD6A	0	0	0	0	0	0
OTUD6B	17.69	17.76	13.62	14.91	13.13	16.65
OTUD7A	0.65	1.06	1.22	0.93	0.67	0.83
OTUD7B	17.63	17.19	18.15	17.19	14.73	16.66
OTX1	5.28	4.19	4	3.3	3.21	4.89
OTX2	2.11	2.99	2.92	2.88	2.48	2.65
OTX2-AS1	0	0	0	0	0	0
OVCA2	13.87	15.08	8.41	12.22	11.19	13.59
OVCH1	0	0.04	0	0.04	0.05	0
OVCH2	0	0	0	0	0	0
OVGP1	2.65	2.46	2.44	3.49	1.59	3.37
OVOL1	0.11	0.15	0.12	0.09	0.1	0.09
OVOL2	0.23	0.21	0.09	0	0	0.28
OVOL3	0	0	0	0	0	0
OXA1L	73.67	71.51	55.91	54.6	55.26	70.45
OXCT1	36.64	32.96	24.64	24.74	25.4	29.77
OXCT2	1.15	1.51	2.08	1.87	1.73	2.4
OXER1	0.2	0.18	0.52	0.39	0.09	0
OXGR1	0.37	0.69	1.17	1.45	1.2	1.44
OXLD1	46.71	44.95	40.06	42.19	45.06	42.13
OXNAD1	10.97	11.93	9.32	9.88	11.25	13.47
OXR1	17.77	18.4	15.56	15.16	17.52	19.3
OXSM	12.52	14.78	12.5	13.02	15.2	16.09
OXSR1	27.45	28.01	24	23.3	21.13	25.2
OXT	0	0	0	0	0	0
OXTR	1.11	1.16	1.24	1.35	0.56	0.66
P2RX1	0	0	0	0	0	0
P2RX2	0	0.11	0.3	0.55	0.94	0.65
P2RX3	0	0	0	0	0	0
P2RX4	5.2	4.56	5.01	4.49	5.23	5.87
P2RX5	0.07	0.07	0.28	0.17	0.07	0.18
P2RX5-TAX1BP3	0	0	0	0	0	0
P2RX6	0	0	0	0.05	0.06	0.05
P2RX6P	0	0	0	0	0	0
P2RX7	0	0	0	0	0.04	0
P2RY1	9.8	10.65	10.24	9.58	9.85	12.52
P2RY10	0	0	0	0	0	0
P2RY11	3.23	3.48	3.36	3.95	1.91	1.91
P2RY12	0	0	0	0	0	0
P2RY13	0	0	0	0	0	0
P2RY14	0	0	0	0	0	0
P2RY2	0.4	0.31	0.25	0.51	0.13	0.32
P2RY4	0.54	0.3	0.16	0.68	0.31	0.26
P2RY6	0	0	0	0.09	0	0
P2RY8	0	0	0	0	0	0
P4HA1	35.2	39.17	31.93	30.94	33.61	35.51
P4HA2	10.04	12.09	14.92	14.08	7.91	12.55
P4HA3	0.45	0.07	0.34	0.23	0.21	0.3
P4HB	228.35	207.98	179.35	164.82	154.81	202.42
P4HTM	0	0.15	0.06	0.06	0.08	0
PA2G4	152.79	148.98	159.47	152.53	115.22	142.9
PA2G4P4	1.57	1.57	2.04	2.45	2.08	2.35
PAAF1	19.15	20.97	17.24	18.67	18.73	23.84
PABPC1	836.23	800.55	735.65	707.97	706.77	810.52
PABPC1L	8.59	7.52	7.75	9.83	7.18	10.4
PABPC1L2A	0	0	0	0	0	0
PABPC1L2B	0	0	0	0	0	0
PABPC1P2	0	0	0	0	0	0
PABPC3	3.85	2.69	3.22	2.38	2.91	3.63
PABPC4	87.22	87.82	79.96	75.02	69.34	81.06
PABPC4L	12.32	11.35	9.89	10.84	9.7	12.49
PABPC5	0	0	0	0	0	0
PABPN1	34.67	33.11	32.76	31.74	28.44	34.2
PABPN1L	0	0	0	0	0	0
PACRG	0.24	1.31	0.78	0.72	0.77	1.03
PACRG-AS1	0	0	0	0	0	0
PACRGL	8	8.97	7.04	5.43	6.18	7.27
PACS1	7.58	9.2	7.34	7.66	6.97	9.69
PACS2	7.49	7.69	6.29	6.4	5.59	7.15
PACSIN1	0.15	0.21	0.31	0.26	0.39	0.58
PACSIN2	23.24	22.5	21.12	19.77	20.7	26.09
PACSIN3	16.46	14.2	13	15.17	13.99	16.94
PADI1	0	0	0	0	0	0
PADI2	0.63	0.61	0.83	0.69	0.67	0.78
PADI3	0	0	0.08	0	0	0.04
PADI4	0	0	0	0	0	0
PADI6	0	0	0	0	0	0
PAEP	0	0	0	0	0	0
PAF1	32.21	33.5	25.51	28.52	21.87	27.88
PAFAH1B1	30.02	30.95	21.96	23.27	21.46	26.79
PAFAH1B2	57.75	57.52	50.06	50.39	45.27	53.81
PAFAH1B3	35.41	36.53	32.96	29.27	33.24	33.04
PAFAH2	3.96	3.12	3.71	4.01	3.34	4.68
PAG1	8.46	7.66	8.16	8.3	5.11	6.31
PAGE1	0	0	0	0	0	0
PAGE2	0	0	0	0.48	0	0
PAGE2B	0	0	0	0	0	0
PAGE3	0	0	0	0	0	0
PAGE4	0	0	0	0	0	0
PAGE5	0	0	0	0	0	0
PAGR1	35.2	30.9	29.74	28.29	23.24	29.65
PAH	0	0	0	0	0	0
PAICS	260.96	251.55	232.77	228.55	219.7	262.33
PAIP1	40.65	39.11	35.98	35.32	34.71	39.56
PAIP2	97	102.31	112.35	114.83	95.24	104.8
PAIP2B	8.11	7.93	9.47	9.82	8.62	10.75
PAK1	17.12	18.94	14.87	15.81	14.64	17.56
PAK1IP1	17.7	17.34	18.74	19.96	14.18	16.98
PAK2	21.98	23.56	21.46	20.78	21.16	23.8
PAK3	1.75	1.1	1.4	1.55	0.86	1.37
PAK4	16.2	17.46	16.35	14.66	14.08	15.84
PAK6	0.13	0.16	0.26	0.33	0.21	0.14
PAK7	0.14	0.25	0	0.03	0.03	0.28
PALB2	15.69	15.27	14.11	13.75	13	14.76
PALD1	11.67	10.86	11.01	10.02	8.42	10.32
PALLD	24.78	23.73	22.75	21.65	21.13	23.72
PALM	9.83	9.1	9.19	8.34	8.24	11.49
PALM2	2.23	2.1	1.24	1.58	2.21	2.97
PALM2-AKAP2	0.8	0.91	0.85	1.69	0.95	2.35
PALM3	1.05	0.28	1.18	0.82	0.57	0.85
PALMD	0.06	0.3	0.24	0.41	0.25	0.32
PAM	16.63	17.9	23	20.96	13.81	17.08
PAM16	48.43	48.35	38.32	42.78	35.12	39.42
PAMR1	0.06	0.17	0.13	0.28	0.12	0.25
PAN2	11.41	12.37	9.73	9.5	10.85	15.76
PAN3	19.7	19.72	16.84	16.95	16.07	19.39
PAN3-AS1	1.63	2.02	2.15	1.76	2	3.02
PANK1	6.23	6.33	4.91	4.79	3.35	3.88
PANK2	22.73	24.44	20.72	19.24	18.09	22.4
PANK3	63.49	62.39	66.49	68.54	49.86	61.24
PANK4	12.64	14.29	13.06	14.39	11.02	11.46
PANX1	7.87	7.9	6.66	6.98	6.01	7.24
PANX2	3.63	2.21	2.87	3.12	2.94	2.76
PANX3	0	0	0	0	0	0
PAOX	1.78	1.83	1.36	1.7	1.78	1.91
PAPD4	21.08	21.58	18.08	19.37	18.86	22.1
PAPD5	10.11	9.07	7.46	7.78	6.73	8.6
PAPD7	25.6	24.13	20.74	20.99	19.47	25.54
PAPL	0	0	0	0	0	0
PAPLN	0.08	0.05	0.08	0	0.13	0.07
PAPOLA	92.6	93.98	86.09	88.88	88.08	101.73
PAPOLB	1.63	1.58	1.76	1.53	1.74	1.84
PAPOLG	10.27	10.74	8.8	9.04	8.43	10.22
PAPPA	0	0	0	0	0	0
PAPPA2	0.18	0.21	0.13	0.11	0.14	0.11
PAPSS1	29.2	29.82	27.55	27	26.83	31.75
PAPSS2	10.29	8.83	10.94	11.77	7.29	9.36
PAQR3	28.72	27.76	24.31	22.55	22.64	25.74
PAQR4	23.52	19.68	18.18	17.58	16.94	21.9
PAQR5	4.77	4.55	5.83	6.27	3.88	5.37
PAQR6	3.03	3.49	2.71	2.7	1.83	2.94
PAQR7	4.42	2.93	3.27	3.28	2.65	3.31
PAQR8	7.44	8.67	7.15	6.61	7.24	7.36
PAQR9	2.11	1.21	1.34	0.63	1.47	1.84
PAR-SN	0	0	0	0	0	0
PAR1	0	0	0	0	0	0
PAR4	0	0	0	0	0	0
PAR5	0	0	0	0	0	0
PARD3	13.57	14.07	11.67	10.47	10.73	13.63
PARD3B	2.49	3.03	2.85	3.29	2.65	2.64
PARD6A	0.3	0.27	0.44	0.35	0.14	0.96
PARD6B	6.33	6.02	6.67	6.69	5.78	6.72
PARD6G	3.72	4.86	4.34	4.12	3.72	3.87
PARD6G-AS1	0.9	0.05	1.35	0.95	0.57	1.95
PARG	23.14	21.87	19.18	18.86	19.21	23
PARK2	2.14	1.62	1.37	1.09	1.44	1.41
PARK7	185.5	186.62	168.05	172.8	125.04	158.51
PARL	18.46	17.15	20.65	18.77	16.51	19.71
PARM1	3.7	3.04	4.93	4.53	4.65	3.71
PARN	22.1	21.28	18.76	19.58	17.79	22.93
PARP1	331.6	326.08	340.05	325.94	150.98	187.21
PARP10	0.05	0.21	0.07	0.11	0.18	0.11
PARP11	5.79	4.97	4.64	5.18	5.02	6.34
PARP12	0	0	0	0	0	0
PARP14	0	0	0	0	0	0
PARP15	0	0	0	0	0	0
PARP16	5.95	4.41	5.3	6.3	4.85	6.11
PARP2	46.86	49.49	41.42	41.05	45.1	52.35
PARP3	4.72	3.38	3.11	3.47	3.76	4.12
PARP4	16.79	14.9	15.68	14.69	12.99	14.93
PARP6	16.35	15.33	11.53	11.11	8.25	11.9
PARP8	4.17	4.04	3.87	4.19	3.9	5.2
PARP9	1.53	1.32	2.22	2.01	1.65	2.23
PARPBP	17.86	19.12	15.62	16.55	14.03	19.47
PARS2	9.75	9.63	9.21	8.77	7.07	9.27
PART1	0	0	0	0	0	0
PARVA	3.45	3.21	2.68	2.85	2.83	3.17
PARVB	21.78	18.76	18.73	19.28	15.84	21.82
PARVG	0	0	0	0	0	0
PASD1	0	0	0	0	0	0
PASK	10.85	9.81	9.79	9.18	8.2	9.73
PATE1	0	0	0	0	0	0
PATE2	0	0	0	0	0	0
PATE3	0	0	0	0	0	0
PATE4	0	0	0	0	0	0
PATL1	24.41	26.62	19.78	19.97	16.88	23.14
PATL2	0.18	0	0	0.07	0	0
PATZ1	27.73	27.74	21.34	20.8	18.54	24.17
PAWR	35.06	36.96	31.62	34.71	39.35	42.02
PAX1	0.68	0.5	0.49	0.16	0.31	0.31
PAX2	1.48	1.45	1.4	1.46	1.64	1.61
PAX3	9.67	8.92	8.38	9.5	6.62	7.99
PAX4	0	0	0	0	0	0
PAX5	0.09	0	0	0	0.04	0
PAX6	6.83	6.11	6.07	5.04	5.15	7.02
PAX7	0.42	0.46	0.16	0.2	0.33	0.23
PAX8	0	0	0	0	0	0
PAX9	2.97	3.09	2.22	2.73	2.48	3.22
PAXBP1	47.03	50.3	38.57	41.06	47.01	51.69
PAXBP1-AS1	2.98	2.64	2.12	1.84	2.3	3.76
PAXIP1	14.93	15.97	12.43	13.41	12.41	15.27
PBDC1	30.61	28.03	28.92	26.94	22.57	30.83
PBK	29.27	25.25	24.51	27.99	28.3	31.69
PBLD	5.21	3.72	4.71	3.98	4.58	6.23
PBOV1	0	0	0	0	0	0
PBRM1	32.91	33.41	23.61	23.12	26.5	32.39
PBX1	23.89	24.85	19.51	20.98	14.53	15.73
PBX2	23.15	24.8	23.93	24.94	20.43	23.49
PBX3	11.44	11.32	14.63	13.1	12.05	13.15
PBX4	1.93	1.78	1.64	2.15	1.67	1.44
PBXIP1	4.57	4.62	4.04	4.33	3.68	5.03
PC	2.83	3.08	2.93	2.91	2.52	2.58
PCA3	0	0	0	0	0	0
PCAT1	0.17	0.4	0.06	0.07	0.08	0.14
PCBD1	39.81	36.55	41.2	36	33.18	38.03
PCBD2	4.19	4.41	2.6	3.1	3.18	4.42
PCBP1	109.35	105.96	102.35	102.51	83.4	97.1
PCBP1-AS1	0.71	0.66	1.01	0.94	0.47	0.97
PCBP2	254.04	255.88	227.91	225.03	200.15	252.43
PCBP3	1	1.12	0.73	0.99	0.35	0.51
PCBP4	4.64	4.48	3.99	4.05	4.07	5.19
PCCA	8.05	8.01	11.31	11.43	8.52	10.86
PCCA-AS1	0	0	0	0	0	0
PCCB	40.7	37.62	28.98	23.56	33.9	43.42
PCDH1	0.72	0.65	1.02	0.64	0.9	0.7
PCDH10	14.61	15.24	20.43	19.94	19.13	21.6
PCDH11X	0	0	0	0	0	0
PCDH11Y	0	0	0	0	0	0
PCDH12	0	0	0	0	0	0
PCDH15	0.07	0.03	0.03	0.02	0	0.11
PCDH17	1.39	1.29	2.34	2.99	1.74	1.78
PCDH18	3.36	3.21	3.28	3.66	3.18	3.52
PCDH19	2.04	1.53	1.05	0.91	0.89	1.25
PCDH20	2.55	2.17	2.39	2.87	2.11	3.26
PCDH7	11.14	10.88	10.25	10.39	10.4	11.8
PCDH8	0.35	0.43	0.23	0.29	0.36	0.6
PCDH9	8.36	9.31	4.63	4.01	10.05	12.3
PCDH9-AS2	0	0	0	0	0	0
PCDH9-AS3	0	0	0	0	0	0
PCDHA1	0	0	0	0	0	0
PCDHA10	0.48	0.23	0.08	0.21	0.19	0.21
PCDHA11	0	0.05	0.19	0.08	0.05	0
PCDHA12	0	0	0.05	0.1	0.06	0.22
PCDHA13	0	0	0.05	0.05	0.07	0.06
PCDHA2	0	0	0	0	0	0
PCDHA3	0	0	0	0	0	0
PCDHA4	0	0	0	0	0	0
PCDHA5	0	0	0	0	0	0
PCDHA6	0	0	0	0	0	0
PCDHA7	0	0	0	0	0.07	0
PCDHA8	0	0	0	0	0	0
PCDHA9	0	0	0.02	0	0	0
PCDHAC1	0	0	0.11	0.04	0	0
PCDHAC2	0	0	0	0	0	0
PCDHB1	0	0	0	0	0	0
PCDHB10	0	0	0.04	0	0	0
PCDHB11	0	0	0	0	0	0
PCDHB12	0	0.09	0.04	0.15	0.14	0.16
PCDHB13	0.14	0.04	0.14	0.11	0	0.08
PCDHB14	0	0.06	0.13	0.19	0.17	0.14
PCDHB15	0.06	0.06	0.09	0.15	0.12	0.1
PCDHB16	0.03	0.06	0	0	0	0
PCDHB17	0	0	0	0	0	0
PCDHB18	0	0.1	0.12	0.04	0	0
PCDHB19P	0	0.03	0	0	0.03	0.03
PCDHB2	0.06	0.06	0.11	0	0	0.15
PCDHB3	0.05	0	0	0	0	0
PCDHB4	0	0	0	0	0	0
PCDHB5	0	0	0	0	0	0
PCDHB6	0	0	0.06	0	0	0
PCDHB7	0	0	0	0.03	0	0
PCDHB8	0	0	0	0.09	0.12	0.05
PCDHB9	0	0	0	0.03	0	0
PCDHGA1	0.14	0.06	0.09	0.16	0.13	0.33
PCDHGA10	0.39	0.05	0.2	0.23	0.05	0.05
PCDHGA11	1.41	1.35	1.27	1.29	1.17	1.93
PCDHGA12	0.06	0.41	0.05	0.17	0.12	0.15
PCDHGA2	0	0	0.09	0	0.12	0
PCDHGA3	0	0	0	0.05	0	0.05
PCDHGA4	0.13	0	0.1	0.05	0	0.11
PCDHGA5	0.07	0.06	0	0	0.07	0.11
PCDHGA6	0.07	0.19	0.1	0	0.13	0.04
PCDHGA7	0.75	0.43	0.17	0.19	0.11	0.64
PCDHGA8	0.19	0.09	0.04	0.07	0.17	0.15
PCDHGA9	0.14	0.31	0.04	0	0	0.11
PCDHGB1	0	0.06	0	0	0.13	0.11
PCDHGB2	0	0.19	0	0.05	0.13	0.17
PCDHGB3	0.11	0.19	0.05	0.05	0.13	0.06
PCDHGB4	0.21	0.19	0	0.27	0.12	0.06
PCDHGB5	0.68	0.06	0.05	0.11	0.07	0.06
PCDHGB6	0.14	0.32	0.15	0.11	0.13	0.17
PCDHGB7	0.39	0.11	0.16	0.34	0.25	0.36
PCDHGB8P	0.44	0.08	0.26	0.41	0.08	0.21
PCDHGC3	2.46	2.81	3.11	1.35	0.61	0.94
PCDHGC4	1.06	0.9	0.93	0.95	0.53	0.67
PCDHGC5	0.19	0.06	0.24	0.13	0.24	0.15
PCDP1	0.54	0.86	0.41	0.67	0.59	0.73
PCED1A	16.79	20.37	18.75	18.92	20.41	24.71
PCED1B	0.08	0.38	0.19	0.13	0.47	0.6
PCED1B-AS1	0	0	0	0	0	0
PCF11	27.75	26.57	21.42	22.36	18.57	23.04
PCGEM1	0	0	0	0	0	0
PCGF1	15.3	17	15.31	13.26	12.31	15.53
PCGF2	12.39	11.36	11.35	10.67	10.34	12.53
PCGF3	10.83	11.58	9.9	10.44	9.46	10.3
PCGF5	17.5	18.95	18.58	17.37	19.88	21.19
PCGF6	33.07	35.57	27.86	27.82	30.81	35.78
PCID2	8.62	8.85	9.17	7.87	9.54	11.27
PCIF1	13.72	12.65	9.12	9.3	10.66	12.8
PCK1	0.12	0.06	0.23	0.1	0	0.05
PCK2	61.64	49.46	48.14	44.91	66.48	86.51
PCLO	7.25	7.48	5.2	5.31	7.17	8.87
PCM1	22.77	22.55	18.21	18.56	19.06	23.67
PCMT1	121.58	122.71	120.44	119.86	97.43	120.94
PCMTD1	11.87	11.81	9.56	11.71	10.08	12.94
PCMTD2	25.34	25.23	21.38	20.68	22.2	28.58
PCNA	261.21	261.26	250.54	246.02	193.1	239.3
PCNA-AS1	0	0	1.4	0.76	0	0
PCNAP1	0	0	0	0	0	0
PCNP	111.58	127.73	107.08	97.8	118.93	129.41
PCNT	27.47	26.26	21.49	22.86	20.33	24.44
PCNX	18.72	18.57	10.84	10.57	14.73	18.62
PCNXL2	12.22	11.97	9.06	9.14	7.01	8.69
PCNXL3	12.54	12.34	10.1	9.82	9.71	12.38
PCNXL4	24.01	24.79	19.31	19.86	21.15	24.09
PCOLCE	2.96	2.44	2.21	3.26	3.33	3.37
PCOLCE-AS1	0.53	0.31	0.94	0.62	0.63	1.12
PCOLCE2	11.51	11.54	10.59	11.9	9.11	12.75
PCP2	0.57	0.54	0.43	0	1.59	0.23
PCP4	0	0	0	0	0	0
PCP4L1	0	0	0	0	0	0
PCSK1	0	0	0	0	0	0
PCSK1N	22.8	23.48	24.12	20.06	30.86	25.86
PCSK2	0.03	0.03	0	0.03	0	0.03
PCSK4	0.38	0.7	0.33	0.93	0.96	0.96
PCSK5	7.2	6.67	7.4	5.61	6.84	6.78
PCSK6	23.87	20.9	18.88	19.1	11.53	14.93
PCSK7	10.77	9.81	8.7	8.22	6.71	8.57
PCSK9	0.04	0.08	0	0	0	0
PCTP	15.07	16.71	14.95	17.91	15.27	17.52
PCYOX1	18.31	18.18	15.92	17.01	13.44	15.58
PCYOX1L	14.25	13.57	12.79	12.6	12.08	12.17
PCYT1A	12.16	10.35	8.01	9.59	6.95	10.58
PCYT1B	1.35	0.99	0.99	0.78	0.7	1.23
PCYT2	6.67	7.54	5.26	6.45	4.68	5.25
PDAP1	48.82	46.97	49.02	43.21	42.05	50.57
PDC	0	0	0	0	0	0
PDCD1	0	0	0	0	0	0
PDCD10	37.51	39.47	37.92	45.32	30.74	40.17
PDCD11	30.96	30.4	30.92	28.68	22.12	29.1
PDCD1LG2	0	0	0	0	0	0
PDCD2	64.22	61.84	63.65	62.43	51.64	65.98
PDCD2L	20.69	18.49	20.76	20.2	21.62	25.43
PDCD4	78.24	74.13	74.4	75.65	73.09	91.24
PDCD5	212.24	209.68	209.05	214.92	194.89	225.57
PDCD6	56.97	57.52	64.56	61.01	52.49	55.97
PDCD6IP	69.5	70.66	67.31	69.05	68.68	80.04
PDCD7	14.6	13.74	12.28	11.38	12.48	14.22
PDCL	16.18	16.32	15.28	15.07	15.43	16.25
PDCL2	0	0	0	0	0	0
PDCL3	19.6	19.58	20.89	20.56	13.79	20.86
PDCL3P4	4.28	6.45	3.01	3.71	7.84	6.6
PDDC1	21.03	19.27	18.44	18.95	17.72	22.33
PDE10A	9.22	8.88	7.39	7.4	6.94	8.61
PDE11A	0.34	0.2	0.28	0.32	0.37	0.38
PDE12	30.99	33.01	24.89	24.66	30.21	35.11
PDE1A	1.17	1.85	1.13	1.28	2.85	1.8
PDE1B	0.48	0.55	0.32	0.71	0.42	0.7
PDE1C	0	0.06	0	0	0.29	0.3
PDE2A	0.2	0.25	0.4	0.37	0.34	0.35
PDE3A	1.12	0.66	0.63	0.89	0.6	0.58
PDE3B	10.98	10.69	10.1	10.88	6.59	8.59
PDE4A	3.08	2.96	4.19	3.44	2.14	2.68
PDE4B	0.46	0.43	0.28	0.31	0.23	0.2
PDE4C	0.22	0.12	0.05	0.05	0.18	0.25
PDE4D	3.63	3.01	3.03	2.92	3.37	4.08
PDE4DIP	18.28	18.21	18.08	17.74	14.61	18.33
PDE5A	7.4	8.17	6.39	6.36	5.97	6.74
PDE6A	0	0	0	0.02	0.03	0
PDE6B	0	0	0	0	0	0
PDE6C	0	0	0	0	0	0
PDE6D	25.71	25.05	24.62	18.94	18.66	24.75
PDE6G	0	0.24	0	0.2	0.18	0.21
PDE6H	0	0	0	0	0	0
PDE7A	8	7.99	6.61	6.51	8.01	9.35
PDE7B	0.33	0.16	0.16	0.21	0.28	0.26
PDE8A	16.14	17.59	13.81	12.46	10.21	12.57
PDE8B	0.3	0.28	0.43	0.52	0.25	0.29
PDE9A	14.14	8.17	10.57	11.31	10.39	14.22
PDF	15.13	16	9.71	13.82	15.51	15.57
PDGFA	6.02	5.12	7.14	5.59	3.82	5.76
PDGFB	0.1	0	0.11	0	0.07	0.11
PDGFC	6.86	7.52	8.28	7.64	7.54	8.83
PDGFD	0	0	0	0	0.19	0.36
PDGFRA	0.5	0.42	0.34	0.51	0.64	0.95
PDGFRB	0	0	0.06	0.13	0.03	0.04
PDGFRL	1.18	1.27	1.36	1.49	1.47	1.92
PDHA1	53.02	51.38	48.04	50.12	37.55	46.97
PDHA2	0	0	0	0	0	0
PDHB	127.4	117.45	103.55	108.42	109.18	123.7
PDHX	24.54	21.82	21.69	21.31	18.31	22.69
PDIA2	1.12	0.66	1.52	0.95	0.87	1.32
PDIA3	99.43	101.09	102.91	100.42	78.23	95.25
PDIA3P	8.38	8.88	8.72	8.34	7.26	7.58
PDIA4	64.79	64.7	68.37	65.06	51.81	64.55
PDIA5	14.49	15.06	9.03	8.04	14.91	17.77
PDIA6	150.43	143.98	136.33	133.78	131.91	153.09
PDIK1L	10.12	9.08	7.39	7.75	6.57	8.19
PDILT	0	0	0	0	0	0
PDK1	22.24	22.28	17.87	15.96	20.57	21.55
PDK2	10.34	12.82	10.17	11.19	8.16	12.64
PDK3	22.37	22.12	21.1	22.59	19.74	22.71
PDK4	0.75	1.38	1.48	1.34	1.85	1.64
PDLIM1	54.95	56.9	57.18	59.54	41.07	54.76
PDLIM2	2.8	3.58	3.23	2.82	3.24	3.93
PDLIM3	4.92	4.62	5.34	5.39	5.75	5.58
PDLIM4	1.5	1.44	3.32	2.71	2.04	2.34
PDLIM5	15.02	14.7	13.58	15.33	11.6	15.72
PDLIM7	28.88	28.5	20.84	17.52	30.41	26.99
PDP1	12.05	13.59	13.05	13.83	14.86	15.91
PDP2	9.15	9.75	8.52	8.17	8.1	9.65
PDPK1	11	10.2	9.15	9.65	8.45	9.5
PDPN	12.77	12.22	13.19	13.23	9.24	10.09
PDPR	14.33	14.42	12.78	12.34	12.33	14.84
PDRG1	15.72	17.58	17.65	19.7	19.98	20.09
PDS5A	41.25	41.84	36.53	39.59	34.1	42.39
PDS5B	15.57	16.75	13.43	12.37	12.76	15.22
PDSS1	17.23	17.63	12.49	14.67	12.73	17.87
PDSS2	4.54	4.16	3.37	3.29	4.2	4.64
PDX1	1.17	1.21	1.51	1.07	1.12	1.37
PDXDC1	41.01	41.67	37.98	36.06	33.24	39.65
PDXDC2P	7.25	7.28	6.64	6.98	6.02	8.21
PDXK	20.28	21.46	19.91	19.14	18.16	21.98
PDXP	37.08	36.95	34.2	32.91	27.46	36.78
PDYN	0	0	0	0	0	0
PDZD11	28.03	26.9	27.36	24.99	22.59	22.84
PDZD2	0.68	1.04	1.23	1.16	0.72	0.76
PDZD3	0	0	0	0	0	0
PDZD4	4.16	4.26	2.83	2.4	3.27	2.84
PDZD7	1.39	1.09	1.21	1.18	0.82	1.58
PDZD8	33.43	31.94	26.57	26.91	27.6	32.56
PDZD9	0.18	0	0	0	0	0
PDZK1	0.09	0	0.17	0.5	0.09	0
PDZK1IP1	0	0	0	0	0	0
PDZK1P1	0	0	0	0	0	0
PDZRN3	3.57	3.77	3.08	2.66	2.93	4.05
PDZRN4	0.05	0	0	0	0.05	0.07
PEA15	24.91	20.7	25.74	23	16.22	19.18
PEAK1	12.81	13.34	13.03	12.26	7.75	9.73
PEAR1	0.03	0	0.05	0.03	0	0.03
PEBP1	157.87	150.35	174.3	171.72	128.14	156.79
PEBP4	0	0	0	0	0	0
PECAM1	0	0	0	0	0.03	0.03
PECR	9.45	10.49	8.26	7.24	7.32	10.88
PEF1	58.04	55.98	51.75	49.06	46.03	50.03
PEG10	0.02	0.13	0.18	0.19	0.16	0.06
PEG3	0	0	0	0	0	0
PEG3-AS1	0	0	0	0	0	0
PELI1	7.93	7.66	8.14	8.33	8.19	9.42
PELI2	9.54	10.33	9.85	10.32	10.05	12.03
PELI3	4.44	4.13	3.82	5.19	2.97	4.72
PELO	9.23	11.28	11.33	9.14	8.97	12.1
PELP1	25.95	24.88	22.46	20.35	17.45	23.14
PEMT	19.94	16.43	11.73	13.03	16.08	17.43
PENK	0	0	0	0	0	0
PEPD	13.36	12.94	11.67	11.87	11.82	13.31
PER1	5.48	4.47	6.33	5.49	5.01	6.06
PER2	2.22	2.26	1.65	1.28	1.81	2.2
PER3	1.56	1.77	1.17	1.23	0.68	0.93
PER4	0	0	0	0	0	0
PERP	31.41	30.05	25.92	28.97	31.46	33.72
PES1	59.06	56.12	46.11	47.3	38.96	46.51
PET100	234.06	233.57	210.51	233.75	155.01	191.35
PET112	12.71	13.62	9.63	11.41	9.64	14.05
PET117	17.7	17.09	19.59	22.44	17.02	22.81
PEX1	18.51	19.68	20.25	20.66	17.92	21.81
PEX10	12.51	10.18	9.51	9.33	6.8	9.3
PEX11A	9.29	8.68	11.12	8.78	6.54	7.4
PEX11B	13.1	14.52	10.18	11.79	9.2	12.57
PEX11G	2.52	3.15	1.86	2.65	3.08	2.31
PEX12	3.04	2.13	1.82	2.08	2.31	3.47
PEX13	9.18	9.65	7.22	7.54	8.12	8.52
PEX14	15.81	13.75	12.04	11.58	9.4	13.1
PEX16	5.63	4.04	4.42	4.18	4.06	5.16
PEX19	33.7	31.38	31.03	29.88	22.59	26.21
PEX2	9.11	8.56	7.23	6.45	7.52	8.32
PEX26	17.5	16.83	13.99	12.39	14.32	17.75
PEX3	13.37	10.5	9.66	10.76	8.69	11.55
PEX5	20.71	19.84	19.82	17.16	15.94	21.28
PEX5L	0.12	0.1	0.05	0.04	0.26	0.2
PEX6	2.8	2.85	2.69	3.35	2.45	3.17
PEX7	13.02	10.96	10.2	8.75	12.25	13.11
PF4	0.24	0	0	0	0	0.39
PF4V1	0	0	0	0	0	0
PFAS	11.5	10.84	10.28	11.06	9.07	11.92
PFDN1	48.3	47.75	50.83	51.31	34.6	44.57
PFDN2	131.23	132.44	157.55	137.23	98.53	107.34
PFDN4	41.62	43.25	41.66	43.03	36.64	42.03
PFDN5	248.75	264.27	211.28	210.08	219.09	255.83
PFDN6	60.93	59.69	70.42	70.36	36.27	50.65
PFKFB1	0.11	0.31	0.42	0.17	0.11	0.45
PFKFB2	8.2	7.93	6.5	6.43	6.05	6.87
PFKFB3	21.93	20.19	28.57	24.99	18	21.54
PFKFB4	4.26	3.9	3.99	2.37	3.44	3.67
PFKL	42.08	40.15	35.14	32.95	32.9	42.17
PFKM	35.86	33.68	37.97	37.23	31.9	38.83
PFKP	42.01	41.79	53.37	49.52	33.17	39.6
PFN1	197.78	191.05	190.07	179.11	137.51	176.17
PFN1P2	0	0	0	0	0.17	0
PFN2	111.6	123.15	110.32	105.51	91.64	108.17
PFN3	0	0	0	0	0	0
PFN4	0.56	1.04	0.21	0.22	1.84	0.68
PGA3	0	0	0	0	0	0
PGA4	0	0	0	0	0	0
PGA5	0	0	0	0	0	0
PGAM1	271.73	278.43	246.98	245.46	215.42	266.48
PGAM1P5	0	0	0.06	0	0	0
PGAM2	0.73	0.23	0	0	0.23	0
PGAM4	0.67	0.41	1.21	0.87	0.53	0.9
PGAM5	26.7	29.34	29.11	26.76	25.69	29.28
PGAP1	15.71	17.13	14.9	16.08	14.71	17.59
PGAP2	14.99	13.08	11.84	11.08	12.86	15.33
PGAP3	1.67	2.24	1.77	1.98	1.66	2.01
PGBD1	5.86	6.01	5.49	5.39	4.82	5.67
PGBD2	3.79	3.23	2.46	2.71	1.88	2.85
PGBD3	1.86	2.89	1.68	2.01	1.65	2.76
PGBD4	2.04	2.84	2.02	2.16	3.13	3.66
PGBD5	7.47	6.55	5.26	4.83	2.93	3.24
PGC	0	0	0	0	0	0
PGCP1	0	0	0	0	0	0
PGD	110.32	109.23	104.06	102.4	65.24	82.99
PGF	1.13	1.51	3.95	2.87	2.07	2.81
PGGT1B	16.97	15.78	24.51	28.99	17.93	21.79
PGK1	218.35	211.95	224.06	211.63	168.34	205.31
PGK2	0	0	0	0	0	0
PGLS	51.68	48.14	30.57	28.21	44.21	46.99
PGLYRP1	0	0	0	0	0	0
PGLYRP2	0	0	0	0	0	0
PGLYRP3	0	0	0	0	0	0
PGLYRP4	0	0	0	0	0	0
PGM1	50.83	55.03	51.46	44.23	44.05	49.69
PGM2	19.26	20.37	21.03	19.36	15.76	19.07
PGM2L1	2.97	3.38	3.34	3.77	3.08	4.31
PGM3	12.38	13.74	10.48	10.87	8.88	11.16
PGM5	1.68	1.23	1.32	1.01	1.82	1.79
PGM5-AS1	0	0	0	0	0.46	0.82
PGM5P2	0.49	0.57	0.2	0.31	0.52	0.77
PGP	12.27	13.7	10.02	10.22	12.76	12.44
PGPEP1	1.09	1.13	1.28	1.4	1.83	2.45
PGPEP1L	0	0	0	0	0	0
PGR	0.15	0.08	0.97	1.04	0.65	0.64
PGRMC1	145.4	138.43	142.23	138.82	129.95	137.45
PGRMC2	40.04	38.58	34.78	33.97	31.52	38.12
PGS1	10.65	13.04	10.65	11.28	9.4	12.71
PHACTR1	0.93	1.32	0.32	0.43	1	1.25
PHACTR2	18.39	17.1	15.37	17.52	15.45	17.94
PHACTR3	0.76	1.05	1.19	1.16	1.01	1.16
PHACTR4	24.39	21.12	23.02	21.28	17.28	19.51
PHAX	22.39	22.23	21.56	21.7	18.17	21.23
PHB	93.93	87.61	89.62	90.23	81.37	92.78
PHB2	252.55	244.57	211.21	192.77	218.57	250.51
PHC1	18.13	16.58	16.26	15.03	15.49	20.1
PHC2	29.8	30.12	28.19	25.31	21.28	26.76
PHC3	14.27	14.93	14.98	15.24	14.83	16.51
PHEX	0.06	0.11	0.09	0.09	0.06	0.09
PHEX-AS1	0	0.08	0	0	0	0
PHF1	3.92	3.62	3.32	2.44	2.54	3.81
PHF10	58.55	54.04	56.63	55.49	42.6	54.29
PHF11	0.98	0.8	0	0	0.23	0.5
PHF12	10.98	9.39	8.34	7.8	7.05	9.43
PHF13	20.16	19.99	17.43	16.72	10.87	15.67
PHF14	28.74	28.86	22.89	22.17	23.93	27.39
PHF15	1.74	1.56	1.15	1.58	0.96	1.35
PHF16	11.31	9.91	9.29	9.39	8.18	10.44
PHF17	20.97	18.11	17.79	16.88	17.4	21.19
PHF19	19.44	19.52	12.53	15.3	14.67	19.58
PHF2	13.82	14.2	11.05	11.76	10.39	12.65
PHF20	18.37	17.65	14.68	15.49	12.18	15.94
PHF20L1	21.11	21.35	18.67	19.4	18.24	24.15
PHF21A	6.93	6.35	5.56	5.12	6.16	7.69
PHF21B	3.78	3.39	2.81	2.91	4.25	4.78
PHF23	20.41	18.93	16.48	13.69	13.57	14.07
PHF3	28.72	28.04	23.51	25.21	25.8	30.58
PHF5A	59.43	51.43	48.94	49.17	36.56	48.05
PHF6	62.14	64.39	52.48	56.41	61.14	72.79
PHF7	4.73	6.08	5.26	6.54	5.94	7.1
PHF8	22.21	22.99	20.37	19.69	16.02	20.55
PHGDH	352.55	340.41	250.5	242.28	238.18	294.43
PHGR1	0	0	0	0	0	0
PHIP	20.8	22.69	19.51	20.29	18.93	22.88
PHKA1	17.3	17.56	16.69	17.03	13.44	16.93
PHKA2	17.36	17.39	13.1	12.14	11.58	14.55
PHKA2-AS1	0	0.13	0	0	0.14	0
PHKB	16.56	16.64	13.95	14.09	13.58	17.75
PHKG1	0.25	0.15	0.19	0	0.16	0.07
PHKG2	7.94	7.01	8.55	8.46	6.48	7.3
PHLDA1	1.5	1.32	1.33	1.19	1.23	1.65
PHLDA2	4.41	3.29	8.57	6.93	6.03	6.26
PHLDA3	5.92	5.78	8.92	10.52	2.81	3.9
PHLDB1	4.85	4.73	6.51	6.25	4.74	5.52
PHLDB2	6.38	6.77	6.45	6.7	6.56	8.58
PHLDB3	2.7	2.69	2.83	2.79	3.09	2.57
PHLPP1	7.92	8.4	8.13	8.05	7.12	8.28
PHLPP2	10.25	10.15	8.78	9.39	7.39	8.42
PHOSPHO1	0.76	0.7	0.82	0.72	0.56	0.75
PHOSPHO2	9.18	11.37	5.36	9.37	10.34	13.06
PHOSPHO2-KLHL23	1.39	0	1.61	1.14	0	0.47
PHOX2A	0	0	0	0	0	0
PHOX2B	0	0	0	0	0	0
PHPT1	34.15	33.84	35.67	35.39	30.11	35.12
PHRF1	17.69	18.34	15.78	14.81	11.59	14.31
PHTF1	11.63	9.32	8.3	8.56	6.51	9.01
PHTF2	15.8	16.86	14.66	14.84	13.88	16.94
PHYH	12.91	14	14.34	13.43	16.43	19.02
PHYHD1	23.01	17.46	14.87	14.4	13.55	14.75
PHYHIP	0	0	0	0	0	0
PHYHIPL	0.74	0.25	0.22	0.25	0.3	0.33
PI15	2.04	2.67	2.64	2.61	2.22	2.5
PI16	0	0	0	0	0	0
PI3	0	0	0	0	0	0
PI4K2A	9.02	10.31	9.1	7.81	7.03	8.58
PI4K2B	27.63	26.8	21.68	21.54	20.76	25.47
PI4KA	40.48	37.98	30.58	29.12	27.92	34.36
PI4KAP1	16.09	14.86	15.82	14.78	13.58	17.89
PI4KAP2	15.86	15.35	16.31	14.05	14.15	18.36
PI4KB	32.12	28.48	27.64	29.59	23.15	27.18
PIANP	1.09	1.58	0.9	1.44	1.33	1.38
PIAS1	24.38	21.57	25	23.15	15.51	17.76
PIAS2	15.44	16.47	13.34	13.49	13.93	16.83
PIAS3	18.14	19.08	17.13	18.68	13.87	16.21
PIAS4	11.83	10.23	9.76	9.4	8.36	8.52
PIBF1	19.67	23.41	12.24	13.97	17.75	22.77
PICALM	34.64	32.52	28.38	29.33	29.84	33.75
PICK1	12.98	14.32	12.2	10.33	10.02	14.71
PID1	0	0.06	0	0	0.06	0
PIDD	6.03	5.18	5.85	5.57	5.53	6.24
PIEZO1	14.5	13.51	13.06	12.74	10.97	13.35
PIEZO2	1	0.8	1.1	0.94	0.4	0.33
PIF1	3.39	3.78	3.39	3.33	4.37	4.27
PIFO	0.29	0.4	0.05	0.28	0.14	0.29
PIGA	13.59	13.4	11.52	12.12	11.05	11.95
PIGB	3.18	3.23	2.44	2.48	2.66	3.45
PIGC	26.48	21.56	19.67	20.12	12.48	20.27
PIGF	29.33	27.88	35.31	32.93	29.1	38.68
PIGG	11.12	9.21	7.37	8.27	7.27	8.19
PIGH	18.91	21.55	22.46	19.62	21.19	24.42
PIGK	32.68	34.23	27.86	28	26.44	29.59
PIGL	8.92	7.84	7.04	5.43	10.32	13.25
PIGM	14.94	13.94	7.4	7.66	10.42	9.74
PIGN	11.42	10.57	9.72	9.72	10.12	11.63
PIGO	11.26	12.4	10.25	10.56	10.97	12.8
PIGP	42.14	37.3	25.16	33.07	35.25	42.31
PIGQ	10.81	10.94	9.16	10.18	10.69	12.64
PIGR	0	0	0	0	0	0
PIGS	27.74	28.37	22.59	23.12	23.04	28.8
PIGT	23.74	24.31	20.59	19.51	22.5	24.38
PIGU	15.98	14.21	14.95	12.93	14.02	16.95
PIGV	6.36	6.52	4.81	5.05	5.31	6.75
PIGW	10.61	11.3	8.85	10.69	7.03	8.35
PIGX	14.76	12.47	9.47	10.11	10.34	12.61
PIGY	43.62	44.31	39.67	38.05	36.89	43.02
PIGZ	0.8	0.8	0.79	0.96	0.71	0.75
PIH1D1	32.82	34.15	27.92	26.87	29.69	36.57
PIH1D2	3.01	1.81	1.35	0.82	1.71	1.22
PIH1D3	0	0	0	0	0	0
PIK3AP1	1.1	0.59	0.87	0.8	1.11	1.16
PIK3C2A	25.79	27.22	23.4	24.29	22.82	27.57
PIK3C2B	5.83	6.35	4.8	4.94	4.13	5.57
PIK3C2G	0	0.03	0	0	0	0
PIK3C3	10.37	10.3	9.54	8.29	6.2	6.83
PIK3CA	7.8	8.6	7.45	7.68	7.74	8.19
PIK3CB	9.63	8.85	6.32	6.91	7.82	9.75
PIK3CD	2.06	1.82	2.62	2.82	2.78	2.93
PIK3CG	0	0	0.02	0	0.03	0
PIK3IP1	1.41	1.04	1.98	1.61	1.42	2.42
PIK3R1	6.15	6.6	6.43	7.1	6.81	7.78
PIK3R2	27.5	26.33	20.8	18.95	21.58	25.54
PIK3R3	16.19	15.65	13.8	14.44	9.28	11.57
PIK3R4	16.49	16.96	11.81	13.9	14.3	17.98
PIK3R5	0.22	0.07	0.28	0.2	0.14	0.18
PIK3R6	0	0	0	0	0	0
PIKFYVE	18.52	19.3	17.79	18.67	15.48	17.6
PILRA	0.58	0.87	0.32	0.56	0.4	0.34
PILRB	37.24	29.57	22.88	24.4	23.65	31.61
PIM1	5.59	4.73	5.39	5.08	4.75	6.57
PIM2	12.46	12.85	15.8	13.37	9.2	9.84
PIM3	33.97	32.28	31.6	29.55	25.41	28.54
PIN1	47.35	42.67	38.99	41.41	41.26	45.33
PIN1P1	0	0	0	0	0	0
PIN4	45.9	48.93	41.86	40.55	37.82	47.43
PIN4P1	0.43	0.8	0.97	0.73	0.41	0.52
PINK1	18.82	16.04	14.38	14.09	14.95	17.77
PINLYP	0	0.41	0.33	0.17	0.41	0
PINX1	10.25	11.62	11.42	12.71	9.34	12.39
PION	0.96	0.89	0.91	0.55	0.43	0.86
PIP	0	0	0	0	0	0
PIP4K2A	15.53	17.71	17.94	17.02	13.77	17.43
PIP4K2B	14.52	14.8	12.77	12.37	10.54	14.33
PIP4K2C	9.01	10.14	7.54	7.6	6.73	9.47
PIP5K1A	63.32	61.3	55.74	55.05	45.55	53.82
PIP5K1B	0.38	0.76	0.8	0.83	0.6	1.02
PIP5K1C	8.52	7.59	6.96	7.23	6.09	7.76
PIP5K1P1	0	0	0.03	0	0	0
PIP5KL1	0.55	0.69	0.68	0.6	0.33	0.14
PIPOX	0	0.32	0.1	0	0	0.11
PIPSL	1.21	1.36	1.22	1.13	0.62	1.57
PIR	11.81	11.75	7.72	5.77	8.69	11.35
PIR-FIGF	0	0	0	0	0	0
PIRT	0	0	0	0	0	0
PISD	9.96	10.79	8.76	10.87	8.43	10.78
PISRT1	0	0	0	0	0	0
PITHD1	33.05	29.16	25.97	23.78	24.86	25.8
PITPNA	18.05	17.34	14.06	13.93	11.01	13.27
PITPNA-AS1	21.98	32.15	21.95	24.13	25.64	38.86
PITPNB	81.89	84.73	74.56	75.99	67.16	81.81
PITPNC1	5.71	5.72	5.56	6.59	5.28	6.67
PITPNM1	5.08	4.8	5.4	5.62	5.5	6.64
PITPNM2	1.76	1.82	1.76	1.81	1.37	1.67
PITPNM3	0.7	0.9	0.62	0.69	0.43	0.5
PITRM1	37.64	37.23	46.25	46.48	30.82	39.8
PITRM1-AS1	0.28	0.26	0.09	0.12	0.08	0.29
PITX1	14.72	12.86	13.41	14.25	12.75	13.75
PITX2	11.01	8.65	10.57	9.8	7.74	10.54
PITX3	1.32	0.98	1.18	0.62	1.25	1.17
PIWIL1	0	0	0	0	0	0
PIWIL2	0.04	0.08	0.03	0.03	0.09	0.04
PIWIL3	0	0	0	0	0	0
PIWIL4	0.82	0.38	0.54	0.4	0.24	0.46
PJA1	25.5	21.31	20.91	19.18	20.53	24.05
PJA2	36.97	39.06	37.01	36.71	36.07	43.08
PKD1	10.88	10.03	8.46	8.29	10.61	11.28
PKD1L1	0.16	0.08	0.21	0.09	0.12	0.07
PKD1L2	0.02	0.02	0	0	0	0
PKD1L3	0	0	0.02	0	0	0
PKD1P1	27.65	25.14	22.28	22.12	23.05	28.7
PKD2	17.61	14.61	11.87	12.1	12.5	13.69
PKD2L1	0	0.05	0	0	0	0
PKD2L2	0	0	0	0	0	0.06
PKDCC	6.31	5.6	5.88	5.97	5.44	5.76
PKDREJ	0.02	0	0	0.03	0	0.02
PKHD1	0	0	0	0	0	0
PKHD1L1	0	0	0	0	0	0
PKI55	3.17	3.12	1.49	1.47	1.14	1.97
PKIA	10.65	11.94	6.86	6.69	6.12	8.89
PKIB	3.51	4.57	7.03	6.99	6.4	5.28
PKIG	7.67	8.03	8.21	9.03	5.5	7.31
PKLR	0	0	0	0	0	0
PKM	380.8	363.43	388.94	366.62	194.65	256.82
PKMYT1	33.05	29.89	29.59	29	32.24	37.39
PKN1	33.91	36.59	32.19	29.77	31.72	36.55
PKN2	43.11	44.03	36.55	38.33	33.44	39
PKN3	14.24	12.74	11.43	11.18	10.22	13.68
PKNOX1	9.48	8.42	6.45	7.08	5.55	6.99
PKNOX2	8.1	6.94	7.64	7.54	5.95	7.26
PKP1	0	0	0	0	0	0
PKP2	4.26	4.99	4.4	4.6	4.25	4.78
PKP3	0	0	0	0	0	0
PKP4	29.9	27.62	25.46	24.58	23.09	29.01
PLA1A	0	0	0	0	0	0
PLA2G10	0	0.18	0	0	0	0
PLA2G12A	26.35	26.17	20.96	23.35	23.02	29.38
PLA2G12B	0.18	0	0	0	0	0
PLA2G15	4.22	4.42	4.35	3.91	3.03	4.26
PLA2G16	1.12	2.28	0.69	1.03	2.13	2.73
PLA2G1B	0	0	0	0.36	0	0.37
PLA2G2A	0	0	0	0	0	0
PLA2G2C	0	0	0	0	0	0
PLA2G2D	0	0	0	0.07	0	0
PLA2G2E	0	0	0	0	0	0
PLA2G2F	0	0	0	0	0	0
PLA2G3	0	0	0	0	0	0
PLA2G4A	7.57	7.54	9.06	9.6	6.47	8.41
PLA2G4B	2.31	1.76	2.6	2.99	1.86	2.01
PLA2G4C	0.2	0.5	0.35	0.67	0.44	0.48
PLA2G4D	0	0	0	0	0	0.04
PLA2G4E	0	0	0	0	0	0
PLA2G4F	0	0	0	0	0	0
PLA2G5	0	0	0	0	0	0
PLA2G6	4.21	3.58	4.92	4.62	4.49	6.27
PLA2G7	1.61	1.78	1.58	1.85	1.44	2.11
PLA2R1	0	0	0	0	0	0
PLAA	15.49	15	16.83	16.37	11.47	14.57
PLAC1	10.53	12.81	7.62	7.32	8.04	11.71
PLAC1L	0	0	0	0	0	0
PLAC4	0	0	0	0	0	0
PLAC8	1.44	2.12	1.85	1.3	2.41	1.44
PLAC8L1	0.92	0.86	0.46	0.24	0.29	0.5
PLAC9	0	0	0	0	0	0
PLAG1	7.65	9.03	7.83	8.15	8.33	10.08
PLAGL1	38.93	39.62	31.59	32.54	30.35	36.31
PLAGL2	21.58	20.1	19.75	20.18	14.77	18.83
PLAT	28.06	25.75	20.9	22.65	16.5	17.86
PLAU	0.28	0.39	0.64	0.44	0.2	0.69
PLAUR	3.7	3.95	2.88	2.19	3.44	3.58
PLB1	0	0.06	0.02	0.02	0	0
PLBD1	0	0	0	0	0	0
PLBD2	11.13	11.07	8.5	9.49	10.22	11.95
PLCB1	7.51	7.34	6.62	7.77	5.96	6.6
PLCB2	0.17	0.13	0.15	0.13	0.16	0.33
PLCB3	9.9	9.82	7.81	7.32	8.78	8.06
PLCB4	4.18	4.05	3.06	3.36	3.74	3.94
PLCD1	1.69	1.79	1.28	1.07	2.27	3.06
PLCD3	9.72	7.74	5.27	5.7	7.61	8.6
PLCD4	0	0.19	0.11	0.12	0.1	0
PLCE1	5.5	5.26	5.52	5.11	4.36	5.71
PLCG1	28.62	26.47	25.86	24.54	22.28	26.81
PLCG2	3.85	3.84	4.52	3.82	4	5.25
PLCH1	5.49	5.77	6.45	5.96	5.06	6.7
PLCH2	0.07	0.03	0	0	0	0
PLCL1	1.22	1.02	1.2	1.49	0.89	1.01
PLCL2	10.88	9.96	8.83	9.81	9.37	11.64
PLCXD1	29.8	29.71	29.08	26.91	25.86	33.24
PLCXD2	1.5	1.39	2.12	1.69	1.98	1.28
PLCXD3	0	0	0	0	0	0
PLCZ1	0	0	0	0	0	0
PLD1	3.7	3.91	4.12	4.53	3.74	4.9
PLD2	4.53	3.85	3.37	3.24	2.79	3.21
PLD3	42.68	44.26	39.44	40.45	43.47	50.75
PLD4	0	0	0	0	0	0
PLD5	0	0.14	0	0	0	0.05
PLD6	10.19	9.51	6.23	6.28	5.39	7.83
PLEC	11.39	11.64	11.56	11.06	10.08	10.98
PLEK	0	0	0.09	0.23	0.06	0.05
PLEK2	0	0	0	0	0	0
PLEKHA1	20.41	19.48	18.59	19.28	19.23	22.31
PLEKHA2	2.34	1.98	2.68	2.72	2.18	1.92
PLEKHA3	11.37	10.73	12.49	12.91	13.36	12.67
PLEKHA4	1.62	1.34	1.97	1.25	1.33	2.21
PLEKHA5	18.98	17.76	17.48	16.85	13.08	16.44
PLEKHA6	0.19	0.1	0.21	0.23	0.14	0.19
PLEKHA7	1.33	1.23	1.17	1.4	1.37	1.72
PLEKHA8	16.98	16.38	15.15	15.59	13.21	18.34
PLEKHA8P1	3.31	3.62	3.98	2.79	3.35	2.96
PLEKHB1	1.62	1.42	1.02	1.47	1.71	1.45
PLEKHB2	20.73	20.91	21.01	21.55	16.39	20.22
PLEKHD1	0.1	0	0	0	0.18	0
PLEKHF1	3.03	1.22	1.74	2.13	1.34	1.55
PLEKHF2	8.47	7.44	8.14	6.61	7.65	8.21
PLEKHG1	3.05	2.98	2.41	2.78	3.04	3.26
PLEKHG2	3.51	3.81	3.08	3.3	3.3	4.78
PLEKHG3	8.26	7.14	7.45	5.98	5.59	7.37
PLEKHG4	17.06	17.48	11.8	11.1	11.83	13.11
PLEKHG4B	0.08	0.07	0.02	0.02	0.14	0.08
PLEKHG5	1.83	2.55	3.02	2.25	2.06	2.5
PLEKHG6	0	0	0	0	0	0
PLEKHG7	0	0	0	0	0	0
PLEKHH1	8.36	7.98	6.99	6.91	6.81	8.54
PLEKHH2	3.56	3.82	4.38	3.8	4.55	5.34
PLEKHH3	6.63	6.48	7.98	7.49	5.53	7.87
PLEKHJ1	26.9	29.48	28.1	26.15	25.49	27.32
PLEKHM1	3.82	4.22	2.68	2.42	3.62	4.1
PLEKHM1P	5.89	4.79	4.94	4.23	4.95	4.88
PLEKHM2	13.94	12.98	12.68	11.57	11.26	12.68
PLEKHM3	5.99	5.76	5.88	5.68	5.83	6.76
PLEKHN1	0	0.27	0.42	0.23	0.2	0.3
PLEKHO1	12.98	12.05	12.51	11.86	6.9	8.47
PLEKHO2	2.71	2.31	2.81	3.13	1.51	2.05
PLEKHS1	0.05	0.05	0.06	0	0	0
PLG	0	0	0	0	0	0
PLGLA	0	0.28	0	0	0	0
PLGLB1	1.15	1.05	0.78	0.56	0.73	0.53
PLGLB2	0	0	0	0	0	0
PLGRKT	14.29	17.01	17.5	17.75	17.44	19.48
PLIN1	0.17	0.42	0.42	0.62	0.16	0.14
PLIN2	18.14	16.64	18.35	15.1	15.26	16.12
PLIN3	8.16	7.85	10.66	8.4	8.46	9.59
PLIN4	0	0.07	0.06	0.16	0	0.16
PLIN5	0.34	0.32	0.15	0.32	0.59	0.33
PLK1	67.51	63.48	50.14	53.19	45.06	56.64
PLK1S1	18.43	16.16	16.52	14.49	15.69	19.67
PLK2	1.52	1.38	1.1	0.73	1.3	1.75
PLK3	0.29	0.27	0.97	0.84	0.61	0.7
PLK4	29.37	30.7	27.24	24.17	24.28	26.69
PLK5	0.18	0.33	0.27	0.42	0.17	0.72
PLLP	1.8	2.68	2.16	2.07	2.17	1.56
PLN	0.1	0	0	0	0	0
PLOD1	22.53	20.82	21.81	21.56	13.08	18.15
PLOD2	39.79	37.76	27.77	30.63	37.41	42.95
PLOD3	12.21	14.14	17.37	16.66	13.07	15.23
PLP1	0	0.1	0	0	0	0
PLP2	18.24	19.06	0.56	0.29	24.11	29.28
PLRG1	26.27	25.34	26.58	25.45	23.86	27.43
PLS1	12.85	12.17	10.57	9.96	11.26	13.6
PLS3	458.66	461.74	389.46	382.55	385.36	450.94
PLSCR1	8.54	10.56	8.59	7.33	9.31	12.21
PLSCR2	0	0	0	0.12	0	0
PLSCR3	1.36	1.96	4.46	3.56	3.68	2.74
PLSCR4	2.32	2.4	1.26	1.33	1.89	2.42
PLSCR5	0	0	0	0	0	0
PLTP	24.53	28.17	27.77	29.26	21.87	26.62
PLVAP	0	0	0	0	0	0
PLXDC1	0.05	0.05	0.11	0.18	0.12	0.1
PLXDC2	7.87	6.99	8.4	10.11	9.16	10.96
PLXNA1	17.26	17.15	12.51	12.05	15.61	18.96
PLXNA2	1.92	1.79	2.36	2.5	0.88	1.36
PLXNA3	3.86	3.68	3.33	3.43	2.89	3.69
PLXNA4	0.62	0.54	0.2	0.15	0.19	0.17
PLXNB1	1.97	1.76	1.46	1.1	1.62	2.23
PLXNB2	17.63	16.41	17.99	17.52	13.32	15.9
PLXNB3	0	0	0.02	0.02	0.02	0.02
PLXNC1	0.91	0.79	0.39	0.37	0.53	0.78
PLXND1	2.03	2.3	1.81	1.79	3.02	3.25
PM20D1	0.23	0.43	0.41	0.49	0.74	0.51
PM20D2	19.83	23.46	17.69	17.49	19.14	21.58
PMAIP1	57.61	57.26	73.43	70.72	64.77	78.55
PMCH	0	0	0	0	0	0
PMCHL1	0	0	0	0	0	0
PMCHL2	0	0	0	0	0.09	0
PMEL	0.39	0.26	0.35	0.79	0.71	0.91
PMEPA1	3.6	3.8	3.45	3.22	1.87	2.66
PMF1	56.72	53.33	53.59	53.22	33.81	41.18
PMF1-BGLAP	1.09	1.48	0.9	1.23	0.37	0
PMFBP1	2.09	1.87	0.91	1.54	1.09	1.15
PML	10.85	10.36	10.07	9.7	6.54	9.23
PMM1	12.87	14.66	13.42	13.36	15.36	20.28
PMM2	14.05	14.92	12.81	12.67	9.3	11.26
PMP2	0	0	0	0	0	0
PMP22	9.39	8.27	11.98	10.26	8.07	9.87
PMPCA	39.37	41.56	39.35	37.36	33.96	40.69
PMPCB	34.22	33.52	26.84	29.92	32.63	37.32
PMS1	24.07	26.28	23.88	24.66	23.77	27.53
PMS2	15.04	15.76	13.31	15.52	13.62	18.7
PMS2CL	5.96	5.56	5.24	4.02	3.74	5.08
PMS2L2	8.66	6.98	9.01	5.79	9.63	10.71
PMS2P1	7.81	9.89	10.36	7.83	7.83	10.7
PMS2P3	9.61	9.2	6.8	6.92	7.68	8.15
PMS2P4	10.08	10.86	10	6.92	10.3	12
PMS2P5	11.5	10.21	10.54	9.34	8.82	16.12
PMVK	19.52	19.47	17.16	17.39	11.89	16.4
PNCK	0.24	0.44	0.45	0.28	0.23	0.19
PNISR	57.91	52.58	43.7	44.16	44.98	47.95
PNKD	38.37	42.19	46.27	34.96	32.02	41.61
PNKP	14.51	16.6	8.95	10.62	15.64	19.95
PNLDC1	0.27	0	0.07	0	0.09	0.07
PNLIP	0	0	0	0	0	0
PNLIPRP1	0	0	0	0	0	0
PNLIPRP2	0	0	0	0	0	0
PNLIPRP3	0	0	0	0	0	0
PNMA1	30.44	28.1	23.84	24.14	26.74	31.24
PNMA2	9.55	10.15	3.34	3.42	8.9	10.26
PNMA3	0.3	0.16	0.03	0.03	0.04	0.11
PNMA5	0	0	0	0	0	0
PNMA6A	0	0	0	0	0	0
PNMA6C	7.22	5.68	4.77	5	4.15	5.07
PNMA6D	0	0.89	0.77	1	0.29	0.22
PNMAL1	19.56	17.79	17.73	19.06	15.04	18.94
PNMAL2	0	0.03	0.03	0	0	0.05
PNMT	0.42	0.6	0.31	0.66	0.59	0.62
PNN	109.27	106.09	105.95	103.65	81.84	99.77
PNO1	21.75	19.86	19.74	21.54	19.3	19.73
PNOC	0	0	0	0	0	0
PNP	33.46	34.3	39.23	39.89	30.03	38.91
PNPLA1	0	0	0.05	0	0	0
PNPLA2	19.84	15.63	17.66	15.97	14.54	15.95
PNPLA3	7.16	6.8	6.52	6.19	5.31	5.94
PNPLA4	2.85	2.49	2.4	2.52	1.9	3.12
PNPLA5	0	0.06	0	0	0	0
PNPLA6	6.33	6.54	5.09	4.77	5	5.91
PNPLA7	0.6	0.25	0.35	0.44	0.19	0.3
PNPLA8	8.49	9.89	9.27	8.49	8.39	10.11
PNPO	25.96	26.01	21.89	22.19	20.1	28.03
PNPT1	16.97	17.26	17.98	18.92	16.21	19.14
PNRC1	26.98	27.48	30.04	28	25.01	26.2
PNRC2	66.43	72.06	65.33	60.49	54.06	64.46
POC1A	11.48	13.92	11.3	10.86	11.47	14.78
POC1B	9.19	9.67	9.05	8.64	10.67	12.45
POC1B-GALNT4	0.49	0.91	0.69	0	0	1.01
POC5	6.39	6.22	7.09	7.52	6.61	7.48
PODN	0	0	0	0.04	0	0
PODNL1	0.05	0	0.04	0.04	0	0
PODXL	2.99	3.36	4.62	4.49	4.96	6.32
PODXL2	24.72	23.78	20.01	19.83	21.34	22.76
POF1B	0.04	0.04	0	0	0.08	0.27
POFUT1	28.18	24.51	27.84	25.05	21.43	26.71
POFUT2	10.3	9.13	7.94	7.51	7	9.4
POGK	46.38	46.15	40.49	40.05	26.56	32.46
POGLUT1	9.61	8.32	4.77	5.05	6.23	7.51
POGZ	39.44	37.9	34.11	33.64	26.84	33.73
POLA1	37.14	35.7	29.41	31.92	26.96	33.82
POLA2	39.34	39.48	34.24	33.92	29.8	41.4
POLB	19.86	20.39	23.22	17.38	22.25	24.26
POLD1	34.76	33	27.13	23.61	29.89	34.84
POLD2	76.27	71.58	60.64	58.33	62.85	77.53
POLD3	25.75	23.61	21.42	19.5	17.6	23.19
POLD4	3.76	2.86	2.62	2.32	3.36	4.32
POLDIP2	26.2	24.05	24.16	22.73	22.64	23.88
POLDIP3	35.57	31.82	31.39	28.01	25.41	32.67
POLE	36.73	36.08	24.64	25.76	26.78	32.24
POLE2	15.08	16.05	15.23	14.13	15.95	20.23
POLE3	71.16	68.27	56.62	55.12	51.54	64.11
POLE4	25.11	27.18	26.53	21.61	20.48	32.34
POLG	24.81	26.13	26	22.74	17.81	22.68
POLG2	20.33	23.33	19.73	19.73	17.19	24.97
POLH	5.16	5.83	5.07	5.21	4.01	5.14
POLI	4.89	4.91	4.16	4.44	4.3	5.67
POLK	12.25	14.47	13.5	14.06	16.05	17.69
POLL	11.14	12.15	10.31	9.71	11.36	14.27
POLM	5.04	4.55	4.35	3.98	4.38	4.9
POLN	4	4.83	3.02	3.35	3.61	3.42
POLQ	22.72	23.71	16.07	15.93	19.29	23.39
POLR1A	28.27	26.07	22.83	21.26	18.63	22.32
POLR1B	24.02	25.83	21.2	21.39	19.16	22.7
POLR1C	16.21	19.22	17.35	16.4	11.66	19.14
POLR1D	156.42	154.44	146.91	134.42	148.99	173.4
POLR1E	38.28	40.65	37.3	34.81	31.87	36.85
POLR2A	46.55	42.64	49.13	48.71	32.85	42.19
POLR2B	69.85	73.15	72.69	71.33	53.98	70.42
POLR2C	40.56	36.56	33.19	35.01	27.53	34.03
POLR2D	59.72	61.17	39.39	40.08	49.69	62.14
POLR2E	37.12	37.13	34.82	32.06	33.86	39.46
POLR2F	30.85	29.97	31.57	31.77	27.13	31.51
POLR2G	62.39	67.62	72.64	59.31	45.07	63.68
POLR2H	62.79	68.5	59.79	54.86	61.53	68.12
POLR2I	51.42	55.06	56.66	46.18	47.12	48.09
POLR2J	50.27	47.03	47.88	43.94	40.1	52.72
POLR2J2	5.92	6.97	7.47	7.98	9.85	9.34
POLR2J3	43.65	49.28	44.95	40.39	48.1	53.61
POLR2J4	1.38	1.16	1	0.88	0.7	1.02
POLR2K	66.54	63.16	66.48	68.02	56.25	64.48
POLR2L	71.35	57.79	68.63	70.14	59.27	70.34
POLR2M	22.14	22.03	18.99	18.11	17.04	22.41
POLR3A	20.95	20.64	20.53	19.47	15.29	19.8
POLR3B	16.33	14.57	10.65	12.69	11.13	14.1
POLR3C	19.83	17.36	15.97	18.06	15.47	18.96
POLR3D	25.02	22.8	25.05	20.31	19.12	25.78
POLR3E	18.6	18.42	16.38	16.69	15.74	18.64
POLR3F	14.03	14.04	11.87	11.2	11.92	12.19
POLR3G	14.42	15.99	14.5	16.14	12.66	14.05
POLR3GL	31.1	29.24	24.48	25.13	33.47	34.72
POLR3H	21.77	21.45	14.84	14.87	12.2	15.06
POLR3K	66.83	67.43	79.76	69.08	70.38	77.13
POLRMT	21.86	21.75	21.37	20.57	18.14	23.53
POM121	40.43	39.15	34.52	32.98	30.19	36.15
POM121C	31.22	32.82	26.41	25.99	23.14	28.34
POM121L10P	0	0	0	0	0	0
POM121L12	0	0	0	0	0	0
POM121L1P	0	0	0	0	0	0
POM121L2	0.31	0.1	0.23	0.28	0.05	0.17
POM121L4P	0	0	0	0	0	0
POM121L8P	0	0	0.02	0	0	0
POM121L9P	0	0.03	0	0	0.09	0
POMC	0.71	0.42	0.67	0.47	0.14	0.24
POMGNT1	17.38	16.68	15.75	15.89	11.31	14.23
POMP	57.66	64.71	65.1	59.61	58.27	71.59
POMT1	14.63	13.2	12.13	13.49	10.7	12.38
POMT2	6.93	7.17	4.87	5.45	4.52	5.39
POMZP3	7.37	7.24	7.59	7.82	5.91	9.64
PON1	0	0	0	0	0	0
PON2	25.04	22.77	20.92	25.9	20.99	26.44
PON3	0	0	0	0	0	0
POP1	12.61	12.28	10.45	11.09	8.26	10
POP4	9.7	8.29	8.93	9	7.68	8.07
POP5	34.83	27.96	30.15	25.96	29.73	38.1
POP7	66.76	68.72	64.16	59.06	57.07	69.65
POPDC2	0.32	0	0.08	0.08	0.2	0.44
POPDC3	7.3	6.47	6.3	7.42	4.98	7.58
POR	18.4	15.44	16.5	19.07	12.8	16.26
PORCN	4.79	3.93	4.37	3.53	3.93	5.03
POSTN	0	0	0	0.04	0.1	0.04
POT1	13.88	14.04	12.25	12.93	12.98	16.97
POTEA	0	0	0	0	0	0
POTEB	0	0	0	0	0	0
POTEC	0	0	0	0	0	0
POTED	0	0	0	0	0	0
POTEE	0	0.04	0.07	0.04	0	0.04
POTEF	0	0	0	0.03	0	0
POTEG	0	0.08	0	0	0	0
POTEH	0.17	0	0	0.07	0	0
POTEM	0	0	0.02	0.02	0.02	0.04
POU1F1	0	0	0	0	0	0
POU2AF1	0	0	0	0	0	0
POU2F1	19.89	19.29	19.03	19.26	16.23	17.18
POU2F2	0.16	0.28	0.17	0.11	0.13	0.17
POU2F3	0	0	0.04	0.09	0	0
POU3F1	1.53	2.15	1.78	1.37	0.59	1.37
POU3F2	16.52	13.76	14.6	14.14	11.06	14.01
POU3F3	5.5	4.45	4.21	6.36	4.09	4.94
POU3F4	0	0	0	0	0	0
POU4F1	16.5	15.64	14.69	13.49	13.36	17.21
POU4F1-AS1	0	0.06	0.1	0.05	0.07	0.17
POU4F2	0.05	0.19	0.08	0.08	0.1	0.08
POU4F3	0	0.15	0	0	0	0
POU5F1	0	0	0	0	0	0
POU5F1B	0	0.1	0.08	0.09	0	0.09
POU5F1P3	0	0	0	0	0	0
POU5F1P4	0.18	0	0.13	0	0	0
POU5F2	1.14	1.2	0.86	1.57	0.95	1.04
POU6F1	1.45	1.53	1.61	1.24	0.83	2.1
POU6F2	0.61	0.54	0.98	0.91	0	0.12
POU6F2-AS1	0	0	0	0.78	0	0
PP12613	0	0.07	0	0	0.15	0
PP14571	0	0.24	0.13	0.07	0.08	0
PP2D1	0	0	0	0	0	0
PP7080	18.93	19.25	13.49	13.85	13.41	15.82
PPA1	298.17	292.65	249.77	243.61	252.07	297.75
PPA2	49.03	48.56	46.89	43.77	33.5	41.39
PPAN	33.46	31.81	28.1	30.35	25.87	29.66
PPAN-P2RY11	0	0	0.51	0	0.83	0
PPAP2A	6.35	7.32	7.95	7.95	7.07	8.24
PPAP2B	7.53	6.56	8.09	8.11	6.62	7.17
PPAP2C	0.59	1.05	0	0.11	0.27	0.24
PPAPDC1A	1.06	1.32	0.88	1.2	0.78	1.15
PPAPDC1B	5.4	4.49	6.16	4.48	4.23	4.84
PPAPDC2	7.87	6.88	6.48	5.27	7.09	7.9
PPAPDC3	1.14	0.83	1.84	1.72	0.08	0.66
PPARA	4.94	5.42	4.95	4.53	4.09	5.09
PPARD	5.42	4.32	4.06	4.23	3.7	3.11
PPARG	13.24	14.86	11.83	12.28	15.47	18.14
PPARGC1A	0.35	0.44	0.26	0.33	0.69	0.51
PPARGC1B	11.01	11.07	11.47	11.72	7.36	9.33
PPAT	47.77	51.64	31.84	31.65	41.11	49.04
PPBP	0	0	0	0	0	0
PPBPP2	0	0	0	0	0	0
PPCDC	12.11	10.09	9.93	10.4	7.22	9.93
PPCS	27.81	31.75	21.96	22.91	20.3	24.62
PPDPF	154.56	138.75	132.45	113.59	129.61	145.41
PPEF1	0.3	0.11	0.35	0.36	0.06	0.23
PPEF2	0	0.13	0.04	0.04	0.09	0.04
PPFIA1	22.43	22.89	20.63	22.05	19.36	23.19
PPFIA2	2.11	2.25	2.02	2.15	1.23	1.98
PPFIA3	6.11	5.79	7.46	6.33	5.16	5.86
PPFIA4	1.84	1.96	1.68	1.6	1.42	1.64
PPFIBP1	13.73	12.89	11.25	11.49	12.14	14.69
PPFIBP2	1.29	1.41	1.44	1.33	1.22	1.46
PPHLN1	34.83	34.49	29.47	32.28	27.9	34.26
PPIA	566.73	533.28	579.33	549.55	457.44	513.89
PPIAL4A	0	0.33	0	0	0	0
PPIAL4B	0	0	0	0	0	0
PPIAL4C	0	0	0	0	0	0
PPIAL4D	0	0	0.08	0.23	0	0
PPIAL4E	0	0	0.04	0	0	0
PPIAL4F	0	0	0.08	0.23	0	0
PPIAL4G	0.3	0	0	0.91	0.28	0.49
PPIAP30	0	2.52	2.29	1.21	1.07	0.94
PPIB	306.12	276.26	283.37	288.42	221.42	286.22
PPIC	27.7	26.32	30.69	26.67	23.38	31.9
PPID	30.97	28.03	31.01	29.23	25.66	33.93
PPIE	25.88	26.29	28.16	22.76	18.77	19.91
PPIEL	5.7	4.75	3.2	4.4	4.14	4.56
PPIF	57.94	55.66	50.57	47.82	36.91	46.29
PPIG	70.36	71.53	57.77	54.74	62.8	67.97
PPIH	54.43	60.82	45.24	43.04	29.36	42.25
PPIL1	34.29	33.71	37.11	37.07	29.15	36.46
PPIL2	17.67	16.01	16.45	16.06	15.51	18.4
PPIL3	23.55	23.57	14.95	15.79	22.31	26.2
PPIL4	55.56	54.14	42.81	45.98	43.63	54.46
PPIL6	0.94	0.83	0.76	0.98	0.45	0.85
PPIP5K1	10.24	9.24	8.16	8.99	8.11	10.92
PPIP5K2	15.99	15.43	17.18	17.8	15.74	17.9
PPL	0.03	0.02	0.15	0.04	0	0.02
PPM1A	22.35	21.76	20.17	21.36	18.32	24.78
PPM1B	22.75	25.44	21.51	22.22	23.89	24.81
PPM1D	10.96	11.95	11.61	11.99	10.09	12.97
PPM1E	12.72	13.26	12.12	13	12.65	15.45
PPM1F	18.25	18.48	17.71	17.26	15.67	18.57
PPM1G	99.95	98.54	83.34	85.64	84.5	92.48
PPM1H	7.02	6.57	5.47	6.29	6.61	8.45
PPM1J	2.98	3.72	4.76	3.77	3.32	3.49
PPM1K	10.84	10.32	10.17	10.77	9.92	11.85
PPM1L	7.87	10.54	9.33	9.34	6.79	9.04
PPM1M	9.68	6.51	8.47	7.65	7.09	10.46
PPM1N	2.36	2.48	2.92	3.21	2.83	4.74
PPME1	22.64	22.07	23.22	21.39	14.98	20.03
PPOX	9.4	9.09	9.66	7.2	6.45	7.76
PPP1CA	71.28	69.5	57.43	59.36	50.45	62.8
PPP1CB	88.81	88.51	68.6	67.61	78.22	92.88
PPP1CC	194.24	192.27	195.5	184.73	199.11	233.45
PPP1R10	25.57	23.23	20.92	21.98	16.31	21.32
PPP1R11	16.38	16.79	14.65	13.72	12.94	13.96
PPP1R12A	25.48	25.85	22.65	23.49	21.56	25.89
PPP1R12B	12.03	11.24	10.08	11.79	7.68	10.83
PPP1R12C	13.17	13.44	11.58	11.27	11.92	13.01
PPP1R13B	4.87	5.28	4.52	4.4	4.56	5.5
PPP1R13L	2.74	2.93	2.72	2.96	3.62	3.71
PPP1R14A	17.79	21.57	18.48	22.1	19.34	19.64
PPP1R14B	135.9	128.7	114.98	119.58	108.26	129.99
PPP1R14C	8.77	9.49	11.87	11.65	8.13	8.53
PPP1R14D	0	0	0	0	0	0.23
PPP1R15A	13.87	12.34	12.78	11.1	12.28	13.87
PPP1R15B	48.65	45.51	47.15	47.01	30.26	37.46
PPP1R16A	5.52	5.6	5.92	4.48	4.47	6.1
PPP1R16B	1.58	1.32	1.72	1.32	1.75	2.14
PPP1R17	0	0	0	0	0	0
PPP1R18	2.69	2.2	2.69	2.28	2.19	1.51
PPP1R1A	0.38	0.26	0.57	0.37	0.63	0.54
PPP1R1B	0	0	0	0	0	0
PPP1R1C	0.42	0.5	0.82	0.97	0.9	2.03
PPP1R2	21.8	22.37	20.04	21.95	20.71	23.32
PPP1R21	9.29	8.48	7.51	8.13	7.03	7.85
PPP1R26	10.21	11.29	7.9	8.44	8.21	8.45
PPP1R27	0	0	0.2	0	0	0.22
PPP1R2P3	0.27	0.41	0	0.14	0.25	0.44
PPP1R2P9	0	0	0	0	0	0
PPP1R32	0.49	0.44	0.55	0.66	0.77	0.67
PPP1R35	11.52	13.99	14.95	14.17	17.64	16.23
PPP1R36	0.52	0.12	0	0	0	0
PPP1R37	8.18	6.33	7.13	6.68	6.84	7.89
PPP1R3A	0	0.03	0	0	0	0.06
PPP1R3B	3.38	4.28	4.22	4.34	4.31	5.28
PPP1R3C	0.07	0.12	0	0.05	0	0
PPP1R3D	4.95	4.28	4.66	4.52	3.37	4.19
PPP1R3E	5.4	5.67	4.13	4.37	5.2	5.85
PPP1R3F	3.24	3.26	2.75	3.31	1.36	1.97
PPP1R3G	0.51	0.19	0.53	0.32	0.87	0.82
PPP1R42	0.18	0.17	0.13	0.42	0.17	0.29
PPP1R7	39.97	43.15	34.08	33.75	32.2	38.09
PPP1R8	55.09	59.96	50.07	51	39.59	49.51
PPP1R9A	3.06	3.22	3.45	3.46	3.46	4.63
PPP1R9B	26.31	25.77	19.33	19.32	20.51	23.39
PPP2CA	57.54	57.07	67.37	62.87	51.97	61.41
PPP2CB	23.99	23.96	22.95	23.39	22	22.69
PPP2R1A	85.86	81.64	82.94	75.29	55.2	70.33
PPP2R1B	24.27	24.92	22.6	21.38	18.13	22.77
PPP2R2A	28.12	28.39	27.84	28.94	23.5	30.06
PPP2R2B	0	0	0	0	0	0
PPP2R2B-IT1	0	0	0	0	0	0
PPP2R2C	0.83	1.21	0.44	0.46	0.83	0.86
PPP2R2D	23.17	20.44	20.08	21.53	19.69	22.72
PPP2R3A	5.24	5.99	4.4	4.88	5.77	7.3
PPP2R3B	14.16	12.35	9.62	10.99	13.69	13.71
PPP2R3C	17	18.16	19.91	17.58	16.27	21.16
PPP2R4	32.72	34.21	32.99	32.26	25.62	31.86
PPP2R5A	18.8	20.61	20.54	19.91	13.75	17.7
PPP2R5B	3.93	4.6	5.26	3.77	3.86	6.76
PPP2R5C	76.57	80.14	71.17	72.43	71.43	84.03
PPP2R5D	24.48	25.2	25.84	23.16	18.39	24.57
PPP2R5E	26.3	29.22	25.2	23.57	25.33	28.92
PPP3CA	26.1	24.25	25.39	23.33	19.98	23.86
PPP3CB	21.3	22.02	27.19	25.16	19.64	22.23
PPP3CC	6.18	6.09	6.34	5.96	6.02	7.32
PPP3R1	52.07	49.05	44.3	44.19	42.35	46.45
PPP3R2	0	0	0	0	0	0
PPP4C	90.32	86.01	85.9	70.47	66	80.72
PPP4R1	15.01	13.47	12.76	11.37	11.8	14.23
PPP4R1L	1.9	1.63	1.37	1.32	1.61	2.56
PPP4R2	80.36	77.75	66.71	68.84	68.32	78.84
PPP4R4	7.31	6.73	6.32	4.8	8.29	9.65
PPP5C	54.76	54.18	56.03	51.98	45.56	61.25
PPP5D1	0.45	0.56	0.56	0.35	0.29	0.37
PPP6C	29.59	32.23	28.6	29.65	23.7	29.21
PPP6R1	28.46	25.07	24.2	23.4	19.52	25.2
PPP6R2	17.01	15.22	14.03	13.48	13.37	17.46
PPP6R3	47.84	47.82	43.36	43.59	39.3	44.44
PPRC1	25.55	27.79	21.23	20.25	16.23	20.29
PPT1	58.57	64.34	51.81	50.93	41.84	53.12
PPT2	13.33	11.74	11.05	11.15	9.98	10.6
PPT2-EGFL8	1.12	1.29	1.12	0.69	1.25	1.07
PPTC7	16.29	17.34	12.95	14.59	12.24	16.48
PPWD1	29.71	29.71	28.13	30.47	28.12	30.86
PPY	0	0	0	0	0	0
PPY2	0	0	0	0	0	0
PPYR1	0	0.08	0	0.14	0	0
PQBP1	59.59	52.35	50.32	48.1	43.16	56.99
PQLC1	7.67	8.56	7.89	5.88	7.32	8.73
PQLC2	5.5	6.15	4.84	4.12	4.92	5.4
PQLC3	4.21	3.36	2.93	3.52	4.47	4.92
PRAC	0	0	0	0	0	0
PRADC1	5	8.81	7.21	7.55	4.9	8.83
PRAF2	30.81	32.35	32.97	30.7	27.39	29.39
PRAM1	0.08	0	0.29	0.18	0	0.31
PRAME	40.09	43.03	40.45	40.05	33.92	43.34
PRAMEF1	0	0	0	0	0	0
PRAMEF10	0	0	0	0	0	0
PRAMEF11	0	0	0	0	0	0
PRAMEF12	0	0	0	0	0	0
PRAMEF13	0	0	0	0	0	0
PRAMEF14	0	0	0	0	0	0
PRAMEF15	0	0	0	0	0	0
PRAMEF16	0	0	0	0	0	0
PRAMEF17	0	0	0	0	0	0
PRAMEF18	0	0	0	0	0	0
PRAMEF19	0	0	0	0	0	0
PRAMEF2	0	0	0	0	0	0
PRAMEF20	0	0	0	0	0	0
PRAMEF21	0	0	0	0	0	0
PRAMEF22	0	0	0	0	0	0
PRAMEF3	0	0	0	0	0	0
PRAMEF4	0	0	0	0	0	0
PRAMEF5	0	0	0	0	0	0
PRAMEF6	0	0	0	0	0	0
PRAMEF7	0	0	0	0	0	0
PRAMEF8	0	0	0	0	0	0
PRAMEF9	0	0	0	0	0	0
PRAP1	0	0	0	0	0	0
PRB1	0	0	0	0	0	0
PRB2	0	0	0	0	0	0
PRB3	0	0	0	0	0	0
PRB4	0	0	0	0	0	0
PRC1	93.02	91.14	80.65	79.31	59.84	74.73
PRCC	55.62	54.87	49.43	47.19	32.65	41.85
PRCD	0	0	0	0	0	0
PRCP	35.45	38.27	31.73	33.7	29.72	38.04
PRDM1	0	0.03	0.05	0.12	0	0
PRDM10	5.6	5.7	6.22	5.91	5.72	6.26
PRDM11	0.81	0.79	0.68	0.75	0.52	0.79
PRDM12	0.07	0	0.2	0.26	0	0.16
PRDM13	1.38	1.99	1.27	1.36	1.08	1.41
PRDM14	0	0	0	0	0	0.12
PRDM15	4.87	3.54	3.97	3.2	3.22	4.05
PRDM16	5.06	4.98	3.88	3.93	3.3	4.33
PRDM2	17.01	16.37	14.67	14.11	12.22	14.75
PRDM4	21.88	20.87	19.57	19.84	15.6	18.08
PRDM5	4.67	4.4	4.21	3.7	5.36	5.05
PRDM6	9.1	8.48	8.29	8.33	5.98	7.15
PRDM7	0	0.19	0.08	0.05	0	0
PRDM8	1.58	1.7	1.66	1.52	0.6	1.2
PRDM9	0.04	0	0.07	0.07	0	0
PRDX1	465.08	439.16	526.74	510.06	347.15	464.52
PRDX2	265.86	259.65	275.25	271.7	213.79	273.83
PRDX3	180.42	184.17	189.76	187.84	155.71	192.51
PRDX4	169.33	176.8	176.92	168.78	147.1	163.5
PRDX5	141.3	159.3	168.37	144.93	155.8	182.68
PRDX6	286.16	274.4	263.79	270.02	187.17	222.39
PREB	35.14	31.71	35.7	31.8	28.44	34.26
PRELID1	161.47	155.03	108.47	108.81	129.29	171.86
PRELID2	7.69	7.38	7.09	7.76	6.16	8.68
PRELP	0	0	0	0	0	0
PREP	17.58	16.76	19.49	18.05	14.31	17.96
PREPL	37.74	37.15	32.78	33.09	33.55	43.49
PREX1	1.21	1.23	1.32	1.24	1.07	1.44
PREX2	4.39	5.23	3.61	3.76	4.15	4.63
PRF1	0	0	0.05	0	0	0
PRG1	0	0	0	0	0	0
PRG2	0	0.24	0.19	0	0	0
PRG3	0	0	0	0	0	0
PRG4	0	0	0	0.11	0.07	0.08
PRH1	0	1.71	0.32	0	0	0.37
PRH1-PRR4	5.63	5.51	5.46	4.84	4.77	5.66
PRH2	0	0	0	0.04	0	0.04
PRHOXNB	1.04	0	0	0	0	0.42
PRICKLE1	4.49	4.86	5.8	6.16	5.02	6.32
PRICKLE2	1.17	1.17	0.96	0.88	1.21	1.45
PRICKLE2-AS1	0	0	0	0	0	0
PRICKLE2-AS2	0	0	0	0	0	0
PRICKLE2-AS3	0	0	0	0	0	0
PRICKLE3	5.89	5.06	5.83	5.68	3.79	5.89
PRICKLE4	1.08	0.6	0.56	1.18	0.41	0.96
PRIM1	65.15	61.79	50.7	51.44	65.62	73.73
PRIM2	15.37	14.87	12.46	13.39	13.44	15.51
PRIMA1	2.18	2.31	2.2	1.74	1.15	1.41
PRKAA1	19.97	21.91	15.67	17.5	16.02	19.9
PRKAA2	19.89	21.05	20.1	19.95	18	20.77
PRKAB1	9.06	10.22	10.04	8.54	9.5	11.31
PRKAB2	21.67	22.58	24.47	23.81	21.63	24.49
PRKACA	30.72	28.29	28.88	27.66	25.77	33.44
PRKACB	21.22	20.38	16.45	17.5	12.93	15.11
PRKACG	0	0	0	0	0	0
PRKAG1	30.81	29.08	33.08	31.09	24.07	32.53
PRKAG2	10.43	7.3	6.81	8.74	6.75	8.01
PRKAG2-AS1	7.32	3.8	7.09	8.75	2.04	2.64
PRKAG3	0	0	0	0	0.07	0
PRKAR1A	100.15	90.16	90.02	90.84	81.37	91.17
PRKAR1B	4.87	4.55	4.54	4.56	2.14	3.56
PRKAR2A	53.42	52.22	49.19	47.1	48.13	59.49
PRKAR2B	17.02	17.57	15.71	15.83	14.12	18.59
PRKCA	12.41	13.66	13.53	13.01	10.6	12.12
PRKCB	3.02	3.06	0.21	0.21	2.26	3.47
PRKCD	17.44	13.71	16.23	16.35	13.13	16.2
PRKCDBP	0	0.18	0	0	0	0
PRKCE	5.04	4.83	4.56	4.53	4.3	4.9
PRKCG	0.16	0.19	0.12	0.12	0.1	0.34
PRKCH	5.07	6.29	7.88	6.24	5.11	5.16
PRKCI	32.69	33.72	31.37	31.67	29.29	34.09
PRKCQ	1.82	1.95	3	2.89	2.05	2.55
PRKCQ-AS1	5.56	4.69	6.22	6.68	5.15	6.59
PRKCSH	128.9	111.41	100.74	92.71	95.38	111.24
PRKCZ	10.77	9.96	10.12	9.65	8.28	11.69
PRKD1	5.57	5.08	5.47	5.31	5.49	6.19
PRKD2	9.89	10.2	11	11	8.91	10.14
PRKD3	31.93	32.84	29.59	28.89	29.21	34.8
PRKDC	208.96	205.64	184.66	183.71	173.12	210.31
PRKG1	10.56	10.56	9.46	10.38	9.72	11.77
PRKG1-AS1	0.15	0.21	0.17	0.35	0.36	0.37
PRKG2	3.25	2.32	2.73	3.22	3.19	3.66
PRKRA	29.13	30.17	28.23	31.04	26.31	27.35
PRKRIP1	12.09	8.54	9.59	9.51	6.06	9.53
PRKRIR	36.66	39.74	28.32	27.94	29.04	32.3
PRKX	9.19	9.18	10.09	10.35	6.77	8.3
PRKXP1	1.13	1.13	0.57	0.62	0.49	0.72
PRKY	0	0	0	0	0	0
PRL	0	0	0	0	0	0
PRLH	0	0	0	0	0	0
PRLHR	0	0	0	0	0	0
PRLR	0	0	0.06	0.11	0.03	0.05
PRM1	0	0	0	0	0	0
PRM2	0	0	0	0	0	0
PRM3	0	0	0	0	0	0
PRMT1	111.19	105.67	119.4	106.05	91.13	119.45
PRMT10	12.9	11.3	8.57	10.15	9.4	13.1
PRMT2	29.01	30.22	27.29	28.07	19.82	25.22
PRMT3	31.71	33.83	31.63	31.5	27.4	36.65
PRMT5	62.68	64.7	61.39	59.9	48.25	59.6
PRMT6	34.76	36.54	26.84	29.33	23.72	30.64
PRMT7	16.26	14.16	14.54	13.01	11.36	11.77
PRMT8	0	0	0	0	0	0
PRND	0	0	0	0	0	0
PRNP	29.97	28.17	26.13	26.04	24.53	29.88
PRNT	0	0	0	0	0	0
PROB1	1.31	1.26	1.85	1.93	1.2	1.55
PROC	0	0	0	0	0	0
PROCA1	1.8	2.78	3.36	2.46	0.99	1.7
PROCR	17.98	17.75	44.19	40.72	45.87	48.76
PRODH	0.56	0.42	0.67	0.47	0.83	1.34
PRODH2	0	0	0	0	0	0
PROK1	0	0.12	0	0.1	0	0.22
PROK2	0.89	0.21	0.51	1.05	0.42	0.75
PROKR1	0.32	0.15	0	0	0	0.26
PROKR2	0	0	0	0	0	0
PROL1	0	0	0	0	0	0
PROM1	0.04	0	0	0.06	0	0.03
PROM2	0.24	0.2	0.25	0.29	0.16	0.19
PROP1	0	0	0	0	0	0
PRORSD1P	2.54	2.5	2.14	1.61	2.41	2.82
PROS1	6.37	6.57	6.65	7.2	8.64	8.32
PROSAPIP1	5.87	5.2	5.69	6.34	4.94	5.7
PROSC	14.4	13.23	12.69	11.74	11.37	14.88
PROSER1	18.98	17.71	18.6	18.25	17.84	22.38
PROSER2	3.29	3.55	4.2	3.71	2.58	3.62
PROSER2-AS1	0.05	0	0.04	0	0	0
PROX1	3.42	3.29	4.4	4.02	2.35	2.6
PROX2	0	0	0	0	0	0
PROZ	0	0	0	0	0	0
PRPF18	14.36	15.53	17.47	17.51	12.77	15.9
PRPF19	74.1	72.12	59.18	59.8	53.06	64.33
PRPF3	36.44	32.77	30.87	31.26	22.11	29.89
PRPF31	43.54	40.95	32.84	31.12	33.59	37.72
PRPF38A	40.41	39	33.41	35.59	23.67	31.4
PRPF38B	56.38	59.39	46.57	45.47	40.1	47.37
PRPF39	31.55	32.07	28.39	25.37	27.5	30.59
PRPF4	27.29	23.98	23.12	24.15	19.49	21.54
PRPF40A	50.5	50.63	46.9	45.91	43.8	49.15
PRPF40B	2.88	2.38	2.15	2.74	2.19	3.3
PRPF4B	40.18	43.09	34.1	34.25	30.01	35.86
PRPF6	35.09	31.63	30.82	29.1	23.2	28.41
PRPF8	106.48	102.3	102.03	98.06	67.05	87.58
PRPH	0.57	0.35	0.57	0.3	0.54	0.77
PRPH2	0	0	0	0	0	0
PRPS1	67.41	64.13	81.23	74.61	60.07	70.79
PRPS1L1	0	0	0	0	0	0
PRPS2	73.37	71.05	69.47	65.95	54.78	68.18
PRPSAP1	22.83	27.94	22.89	20.72	22.23	26.89
PRPSAP2	33.64	29.54	19.3	19.09	27.36	33.79
PRR11	25.3	24.52	18.23	19.06	21.71	26.97
PRR12	14.38	13.64	12.7	12.59	12.16	14.06
PRR13	65.73	62.72	69.2	69.85	49.52	62.19
PRR14	31.56	28.74	24.12	23.44	26.13	30.39
PRR14L	38.59	37.23	33.99	35.72	29.3	34.07
PRR15	0.21	0.49	0.32	0.25	0.2	0.34
PRR15L	0	0	0	0	0	0
PRR16	3.78	2.86	4.09	3.73	3.4	4.02
PRR18	0.06	0	0	0	0	0.1
PRR19	0.7	0.54	0.44	0.64	0.33	0.19
PRR20A	0	0	0	0	0	0
PRR20B	0	0	0	0	0	0
PRR20C	0	0	0	0	0	0
PRR20D	0	0	0	0	0	0
PRR20E	0	0	0	0	0	0
PRR21	0	0	0	0	0	0
PRR22	3.01	1.95	3.04	1.95	2.36	2.12
PRR23A	0	0	0	0	0	0
PRR23B	0	0	0	0	0	0
PRR23C	0	0	0	0	0	0
PRR24	6.74	5.7	6.16	6.98	7.04	9.1
PRR25	0.16	0.14	0	0	0	0.25
PRR26	0	0	0	0	0	0
PRR3	12.23	12.18	10.91	11.1	10.95	12.52
PRR4	0	0	0	0	0.2	0.99
PRR5	4.99	5.46	6.09	6.28	4.15	4.75
PRR5-ARHGAP8	0.5	1.08	1.23	0.4	0.65	0.83
PRR5L	1.02	0.53	0.65	0.87	0.8	0.97
PRR7	5.64	7.25	4.3	4.91	6.45	5.4
PRR7-AS1	0	0.36	0.19	0	0.25	0
PRR9	0	0	0	0	0	0
PRRC1	36.44	38.26	39.22	37.82	30.66	35.43
PRRC2A	82.73	74.64	76.65	74.11	61.61	79
PRRC2B	55.8	55.68	52.3	49.06	45.91	53.47
PRRC2C	120.95	119.04	98.86	99.54	70.38	86.94
PRRG1	13.34	11.7	11.74	12.64	11.15	13.16
PRRG2	0.79	0.73	0.88	1.02	0.62	0.53
PRRG3	0	0	0	0	0	0
PRRG4	1.38	1.22	2.43	2.08	1.34	1.79
PRRT1	0.64	0.76	0.55	1.57	0.7	0.67
PRRT2	3.05	2.95	3.71	3.34	2.74	2.88
PRRT3	2.81	3.2	2.01	2.32	2.47	3.18
PRRT3-AS1	0	0	0	0	0	0
PRRT4	2.44	2.42	2.31	2.58	2.21	3.03
PRRX1	2.32	2.16	1.79	2.29	2.05	2.31
PRRX2	0.28	0.13	0.11	0	0	0
PRSS1	0	0	0	0	0	0
PRSS12	5.93	6.3	5.5	5.77	5.5	7.58
PRSS16	2.66	2.47	2.43	2.57	3.48	3.32
PRSS2	0	0	0	0	0	0
PRSS21	0	0	0	0	0	0
PRSS22	0	0	0	0	0	0
PRSS23	5.63	5.81	2.72	2.66	4.6	4.94
PRSS27	1.11	1.61	1.67	1.45	1.06	1.4
PRSS3	0	0	0	0	0	0
PRSS30P	3.07	2.69	3.51	2.96	2.87	3.39
PRSS33	0	0	0	0	0	0
PRSS35	1.28	1.12	1.06	0.58	1.41	1.52
PRSS36	0	0.16	0.22	0	0	0.05
PRSS37	0	0	0	0	0	0
PRSS38	0	0	0.11	0	0	0
PRSS3P2	0	0	0	0	0	0
PRSS41	0	0	0	0	0	0
PRSS42	0	0.22	0	0	0	0.19
PRSS45	0.21	0.2	0	0.17	0.2	0.17
PRSS46	0	0	0.3	0.32	0	0
PRSS48	0	0	0	0	0	0
PRSS50	0.27	0.38	0.31	0	0	0.11
PRSS53	1.19	0.79	0.82	1.06	1.13	1.3
PRSS54	0	0	0	0	0	0
PRSS55	0	0	0	0	0	0
PRSS56	0	0	0	0	0	0.13
PRSS57	0	0	0.14	0	0	0
PRSS58	0	0	0	0	0	0
PRSS8	0.09	0	0.07	0	0.08	0
PRTFDC1	25.15	23.25	20.38	20.42	18.13	22.34
PRTG	4.1	4.4	5.15	5.43	4.2	5.63
PRTN3	0	0.18	0.3	0	0	0
PRUNE	14.37	15.58	15.3	12.63	10.32	11.54
PRUNE2	1.39	1.43	0.85	0.87	1.4	1.44
PRX	0.78	0.81	1.09	0.93	1.13	1.21
PRY	0	0	0	0	0	0
PRY2	0	0	0	0	0	0
PSAP	86.35	90.23	84.53	81.56	81.67	95.48
PSAPL1	0	0	0	0	0	0
PSAT1	316.54	286.83	264.29	274.44	292.1	354.63
PSCA	0.96	1.07	0.14	0.5	0.73	0.39
PSD	0.38	0.35	0.43	0.35	0.47	0.19
PSD2	0.18	0.1	0	0.11	0.14	0.03
PSD3	9.21	10.21	9.1	9.41	10.39	12.09
PSD4	1.49	1.23	0.5	0.25	0.88	0.8
PSEN1	9.09	10.2	9.33	7.89	9.04	10.68
PSEN2	11.06	11.35	6.79	8.05	3.51	4.78
PSENEN	60.07	51.4	55.76	60.12	43.46	53.96
PSG1	0	0	0	0	0	0
PSG10P	0	0	0	0	0	0
PSG11	0	0	0	0	0	0
PSG2	0	0	0	0	0	0
PSG3	0	0	0	0	0	0
PSG4	1.1	0.51	0.62	0.93	1.4	1.49
PSG5	0	0.11	0	0	0	0
PSG6	0	0	0	0	0	0
PSG7	0	0	0	0	0	0
PSG8	0	0	0	0	0	0
PSG9	0	0	0	0	0	0
PSIMCT-1	31.93	37.32	32.68	36.97	33.14	34.29
PSIP1	126.93	119.94	88.31	90.19	98.91	121.54
PSKH1	14.91	14.2	8.11	7.79	11.77	11.84
PSKH2	0	0.31	0	0	0	0.13
PSMA1	142.39	143.29	136.92	141.2	133.67	149.4
PSMA2	102.57	106.41	97.09	89.77	93.06	109.02
PSMA3	106.41	100.63	110.7	108.4	89.69	108.39
PSMA4	269.64	257.97	261.71	276.86	178.25	205.68
PSMA5	25.2	27.79	25.44	23.57	18.93	20.62
PSMA6	112.12	114.32	110.05	103.67	91.78	122.05
PSMA7	177.06	176.06	181.63	172.51	157.71	183.49
PSMA8	0	0	0	0	0	0
PSMB1	218.81	224.73	201.28	208.73	185.34	226.11
PSMB10	7.26	6.21	4.55	4.46	3.34	5.41
PSMB11	0	0	0.07	0	0	0
PSMB2	32.43	31.4	34.25	33.52	25.55	30.97
PSMB3	103.29	95.78	96.62	91.42	76.03	100.41
PSMB4	223.3	218.24	201.92	182.76	161.14	191.52
PSMB5	116.46	112.31	125.45	119.41	93.48	116.29
PSMB6	58.12	70.27	60.5	62.73	57.46	69.46
PSMB7	125.83	113.43	105.97	92.47	89.06	111.98
PSMB8	0	0	0	0.09	0	0
PSMB9	0	0	0	0.15	0.18	0.15
PSMC1	73.36	71.87	68.7	67.97	62.13	75.72
PSMC2	39.66	37.89	36.06	38.15	33.17	39.11
PSMC3	83.72	76.49	63.6	62.45	55.11	62.99
PSMC3IP	23.57	19.34	25.43	24.96	19.71	26.36
PSMC4	44.33	40.42	36.65	37.66	29.09	40.82
PSMC5	95.9	84.81	79.64	79.41	66.3	87.6
PSMC6	58	57.29	57.55	61.07	54.27	62.3
PSMD1	51.27	47.17	46.34	47.94	39.38	48.47
PSMD10	46.38	48.81	51.29	46.24	45.12	50.52
PSMD11	27.7	26.01	25.76	25.33	21.69	27.61
PSMD12	91.78	84.64	81.74	83.78	73.63	91.75
PSMD13	43.9	46.38	42.87	41.46	35.01	48.08
PSMD14	73.05	68.66	68.57	68.37	60.11	71.21
PSMD2	61.83	60.7	61.12	58.59	52	63.89
PSMD3	37.45	34.73	39.24	32.76	28.7	38.52
PSMD4	139	121.36	110.11	111.16	95.39	123.42
PSMD5	0	0.04	0.11	0.08	0	0.04
PSMD6	88.85	75.95	75.69	69.07	73.84	94.97
PSMD6-AS2	4.07	4.69	3.74	4.41	4.7	5.59
PSMD7	63.05	66.49	59.08	60.52	52.9	60.76
PSMD8	81.92	78.03	75.34	73.78	69.98	84.19
PSMD9	18.88	19.51	15.71	15.58	18.22	22.15
PSME1	38.52	34.08	37.02	37.31	37.31	42.19
PSME2	49.51	41.97	44.39	45.33	41.84	51.75
PSME3	56.55	55.86	48.08	48.72	42.23	51.64
PSME4	33.14	33.03	31.74	31.08	27.35	34.84
PSMF1	34.18	29.82	28.45	26.81	25.66	30.73
PSMG1	95.68	92.76	95.38	89.01	81.55	98.2
PSMG2	35.93	38.51	30.56	28.96	28.69	34.24
PSMG3	65.82	61.3	52.61	54.62	54.1	60.22
PSMG3-AS1	3.07	2.68	2.31	2.12	1.64	1.99
PSMG4	28.17	25.5	28.1	26.69	23.16	31.54
PSORS1C1	0	0	0	0	0	0
PSORS1C2	0	0	0	0	0	0
PSORS1C3	0	0	0	0	0	0
PSPC1	62.1	60.78	48.19	48.5	52.18	65.93
PSPH	27.6	21.71	27.8	30.12	34.05	37.78
PSPN	1.25	0	0	1	0	0
PSRC1	24.26	22.91	23.29	21.53	15.89	21.13
PSTK	3.92	4.22	3.4	2.9	3.24	2.84
PSTPIP1	0	0	0	0	0	0
PSTPIP2	7.96	7.83	10.79	10.25	7.75	10.02
PTAFR	0.28	0.15	0.15	0.18	0.11	0.16
PTAR1	27.36	27.81	27.37	27.76	25.45	31.63
PTBP1	177.75	170.39	162.55	156.44	145.11	164.51
PTBP2	26.36	26.58	21.78	24.56	20.96	24.44
PTBP3	31.18	32.83	29.06	29.28	26.82	31.65
PTCD1	8.18	7.62	6.74	6.8	5.55	6.64
PTCD2	10.98	9.88	9.75	9.91	13.71	12.98
PTCD3	20.49	22.84	19.75	19.46	18.4	21.83
PTCH1	8.43	8.38	8.51	8.16	6.4	8.37
PTCH2	0.56	0.74	1.71	0.92	0.72	0.31
PTCHD1	0.3	0.2	0	0	0.17	0.32
PTCHD2	0.06	0.06	0	0.07	0.12	0.12
PTCHD3	0	0	0	0	0	0
PTCHD3P1	7.31	6.15	6.11	7.17	8.25	8.67
PTCHD4	0	0	0.04	0	0	0
PTCRA	0	0	0	0	0	0
PTCSC3	0	0	0	0	0	0
PTDSS1	60.32	59.89	50.7	49.36	45.74	56.65
PTDSS2	17.06	17.6	13.6	13.9	16.98	17.71
PTEN	21.61	21.37	16.13	17.4	19.8	22.51
PTENP1	1.3	1.63	1.1	0.93	1.24	1.1
PTER	15.58	16.38	22.75	22.93	15.3	18.4
PTF1A	0	0	0.31	0.22	0.26	0
PTGDR	0	0	0	0	0	0
PTGDR2	0.11	0.16	0.17	0.13	0.05	0.18
PTGDS	0.26	0.24	0.2	0.21	0.49	0.64
PTGER1	0	0.12	0.1	0.1	0	0.1
PTGER2	0.61	1.51	1.62	2.01	0.78	0.71
PTGER3	0.14	0.12	0.23	0.14	0.02	0.23
PTGER4	0.19	0.09	0.07	0.07	0.05	0.15
PTGER4P2-CDK2AP2P2	1.14	0.85	0.36	0.38	0.42	0.46
PTGES	0.39	0.45	1.32	0.46	0.74	0.55
PTGES2	31.39	28.31	25.42	25.19	23.34	29.92
PTGES3	394.19	396	373.85	375.26	357.5	415.43
PTGES3L	0.46	0.44	0.18	0.3	0.26	0.5
PTGES3L-AARSD1	0	0.34	0.15	0.21	0	0.33
PTGFR	1.49	1.29	1.8	1.53	1.36	1.95
PTGFRN	24.48	24.84	23.2	23.29	17.3	22.88
PTGIR	0	0	0	0	0	0
PTGIS	0.28	0.45	0.32	0.29	0.33	0.3
PTGR1	0	0	0	0	0	0
PTGR2	17.18	18.69	18.07	17.85	16.87	21.27
PTGS1	0	0	0	0	0	0
PTGS2	0.68	0.73	0.94	0.61	0.68	0.67
PTH	0	0	0	0.2	0	0
PTH1R	1.21	1.61	2.2	2.16	1.15	1.4
PTH2	0.66	0	0	0	0	0
PTH2R	0	0	0	0	0	0
PTHLH	0.46	0.6	0.35	0.37	0.62	0.6
PTK2	27.53	26.61	22.8	22.32	24.35	28.54
PTK2B	1.29	1.27	1.2	0.79	1.32	2.11
PTK6	0	0	0	0	0	0
PTK7	20.4	18.4	17.59	17.02	16.06	20.89
PTMA	1599.01	1556.71	1499.99	1403.41	1327.42	1534.26
PTMS	125.93	115.95	134.91	116.56	109.06	127.2
PTN	0	0.11	0	0	0.44	0.28
PTOV1	41.73	36.22	43.93	40.58	30.24	34.54
PTOV1-AS1	1.43	0.96	1.13	0.68	0.53	0.97
PTP4A1	52.22	49.88	45.07	47.56	41.07	46.83
PTP4A2	98.15	86.97	96.35	88.44	76.68	93.91
PTP4A3	9.8	10.64	10.08	9.78	10.33	9.63
PTPDC1	8.7	9.88	9.6	8.98	9.02	9.21
PTPLA	10.75	9.99	12.38	10.73	9.12	11.46
PTPLAD1	88.91	92.51	102.34	100.68	57.48	68.44
PTPLAD2	0	0	0	0	0	0
PTPLB	28.95	28.42	19.99	20.19	27.28	27.6
PTPMT1	23.71	23.17	18	19.7	20.6	23.19
PTPN1	20.05	18.9	20.24	20.49	17.91	18.83
PTPN11	81.62	82.2	74.06	72.65	70.75	81.89
PTPN12	19.97	20.32	19.37	20.04	18.36	20.34
PTPN13	43.52	40.21	31.29	32.46	40.86	50.8
PTPN14	11.67	11.54	11.4	10.57	6.49	7.75
PTPN18	12.63	12.56	11.04	10.86	10.19	12.4
PTPN2	21.85	21.35	18.66	17.96	18.32	18.41
PTPN20A	0	0	0.14	0.04	0.04	0.04
PTPN20B	0	0	0.14	0.04	0.04	0.04
PTPN21	3.57	3.89	2.9	3.04	2.78	3.07
PTPN22	0.05	0	0.04	0.07	0	0.04
PTPN23	13.9	13.15	11.74	11.09	11.58	14.22
PTPN3	6.52	6.62	6.18	6.53	5.55	6.35
PTPN4	7.55	7.63	6.96	7.38	7.68	8.95
PTPN5	0.11	0.2	0.08	0.13	0.31	0.39
PTPN6	0.16	0.13	0.12	0.12	0	0
PTPN7	0	0.05	0	0	0	0.05
PTPN9	14.59	15.68	15.19	14.71	11.34	11.18
PTPRA	29.5	30.49	24.84	25.88	27.24	30.44
PTPRB	0.18	0.08	0.04	0.08	0.2	0.2
PTPRC	0	0	0	0.03	0	0
PTPRCAP	0	0	0.17	0.18	0.64	0.73
PTPRD	1.39	1.54	1.08	1.18	1.5	1.88
PTPRE	0.41	0.47	0.42	0.3	0.27	0.19
PTPRF	40.67	39.48	40.83	40.81	32.72	38.33
PTPRG	13.42	13.26	10.27	10.56	11.17	12.46
PTPRG-AS1	4.64	4.28	3.22	3.91	5.01	6.05
PTPRH	0.12	0.13	0.03	0.08	0.2	0.07
PTPRJ	5.89	5.75	4.83	5.75	4.91	5.84
PTPRK	9.94	11.59	13.48	13.83	9.45	11.86
PTPRM	4.12	4.1	5.62	3.79	4.48	5.25
PTPRN	0	0	0	0	0	0
PTPRN2	0.03	0.06	0.05	0.08	0.13	0.19
PTPRO	0.76	0.52	0.21	0.2	0.53	0.43
PTPRQ	0	0	0	0	0	0
PTPRR	0.06	0	0	0	0	0.05
PTPRS	41.68	40.31	40.75	38.93	37.37	43.68
PTPRT	0	0	0	0	0	0
PTPRU	31.45	32.61	26.57	25.81	24.5	31.01
PTPRVP	0	0.11	0	0.06	0.04	0.03
PTPRZ1	2.31	2.28	1.36	1.25	2.07	2.08
PTRF	9.81	9.62	12.18	8.73	7.44	8.34
PTRH1	7.02	7.28	4.86	5.32	8.81	9.08
PTRH2	33.47	32.52	31	28.44	27.7	30.88
PTRHD1	54.1	52.98	45.59	45.7	35.07	41.16
PTS	28.1	27.81	27.63	25.97	25.7	23.85
PTTG1	176.27	158.81	213.72	202.9	148.74	185.28
PTTG1IP	35.46	35.63	31.67	29.9	32.75	36.31
PTTG2	0	0	0	0.35	0	0.36
PTTG3P	0	0	0.3	0	0.37	0.33
PTX3	1.69	1.49	2.94	2.3	1.7	1.44
PTX4	0.51	0.12	0	0	0	0
PUF60	46.84	50.31	52.46	51.21	41.75	50.74
PUM1	68.05	65.52	61.34	62.65	50.39	60.6
PUM2	37.9	39.49	35.26	35.05	31.67	38.39
PURA	23.48	23.3	22.88	22.42	20.05	24.02
PURB	24.08	23.35	16.94	17.69	17.01	19.57
PURG	6.03	8.32	5.56	4.91	6.81	7.53
PUS1	20.46	18.52	21.36	20.51	13.1	18.22
PUS10	3.19	3.19	2.58	3.32	2.48	3.83
PUS3	15.17	10.46	11.38	11.01	10.31	12.71
PUS7	28.92	29.13	23.99	24.26	19.59	24.96
PUS7L	27.21	24.03	22.13	24.33	22.53	27.29
PUSL1	19.75	24.4	16.81	14.64	21.15	21.75
PVALB	0.89	0.42	1.65	0.35	0	0.72
PVR	20.46	19.84	17.66	17.45	18.28	20.21
PVRIG	0.12	0	0.09	0	0	0.1
PVRL1	6.33	7.28	6.42	5.97	3.88	6.23
PVRL2	18.45	20.96	21.83	19.64	15.76	19.71
PVRL3	27.87	30.79	20.86	20.61	24.83	28.52
PVRL3-AS1	0.17	0	0.38	0.53	0.8	0.55
PVRL4	0.05	0.04	0.1	0	0	0.04
PVT1	3.73	4.81	4.19	5.27	4.14	4.62
PWP1	50.6	44.95	47.58	41.65	34.74	46.46
PWP2	28.22	28.1	29.77	29.53	18.96	24.23
PWRN1	0	0	0	0	0	0
PWRN2	0	0	0	0	0	0
PWWP2A	18.57	19.04	22.1	20.9	16.11	21.03
PWWP2B	4.26	4.79	3.29	3.81	3.4	4.07
PXDC1	3.18	4.46	4.18	4.6	4.58	4.96
PXDN	14.81	14.41	12.24	11.73	9.69	11.66
PXDNL	0.03	0.06	0.02	0	0.03	0
PXK	15.18	13.37	13.78	12.91	15.98	18.47
PXMP2	32.65	36.1	28.48	32.04	27.08	30.57
PXMP4	1.17	1.23	0.94	1.22	1.08	1.35
PXN	14.07	14.38	12.34	11.99	9.26	13.45
PXN-AS1	5.99	6.13	5.54	6.07	7.24	6.26
PXT1	0.16	0.08	0.06	0.13	0.08	0
PYCARD	0	0	0	0	0	0
PYCR1	100.87	92.93	89.56	85.36	94.44	112.04
PYCR2	65.11	64.6	66.98	65.86	32.44	37.56
PYCRL	12.45	13.85	9.84	9.66	9.44	11.14
PYDC1	0	0	0	0	0	0
PYDC2	0	0	0	0	0	0
PYGB	16.73	16.86	14.96	15.38	12.84	15.28
PYGL	98.63	101.22	100.15	98.11	89.29	109.9
PYGM	0	0.09	0.04	0.08	0.14	0.11
PYGO1	7.1	6.05	5.75	5.67	7.15	5.87
PYGO2	21.7	21.25	21.17	18.25	13.66	17.31
PYHIN1	0	0	0	0	0	0
PYROXD1	4.58	5.33	5.34	6.38	5.12	6.72
PYROXD2	0.08	0.23	0.19	0.19	0.71	0.2
PYURF	43.62	44.31	39.67	38.05	36.89	43.02
PYY	0	0	0.14	0	0.18	0
PYY2	0.54	0.51	0.41	0.28	0.17	0
PZP	0	0	0	0	0	0
QARS	76.47	74.79	65.63	63.87	72.98	83.08
QDPR	17.13	18.19	18.67	15.98	16.89	18.65
QKI	35.48	35.48	32.62	33.26	29.23	34.85
QPCT	6.52	9.41	7.05	6.79	6.29	7.62
QPCTL	6.66	9.64	9.03	7.66	7.44	9.17
QPRT	14.5	18.27	32.46	29.5	22.08	27.59
QRFP	0	0	0	0	0	0
QRFPR	1.94	2.87	2.37	2.36	2.47	3.91
QRICH1	48.06	44.84	36.18	34.1	36.27	42.44
QRICH2	1.1	0.85	1.25	1.74	1.11	1.42
QRSL1	5.96	6.32	4.99	5.96	5.65	7.39
QSER1	53.97	54.28	46.98	50.84	48.11	54.67
QSOX1	10.26	10.32	11.3	9.9	8.02	11.49
QSOX2	14.01	15.01	14.91	13.46	11.52	15.33
QTRT1	13.66	16.54	11.35	10.04	13.48	14.76
QTRTD1	26.11	28.04	21.71	21.15	19.61	24.62
R3HCC1	13.41	14.65	9.7	12.15	10.39	14.24
R3HCC1L	11.32	9.95	10	9.58	10.17	13.09
R3HDM1	27.34	27.38	23.48	25.55	21.33	29.66
R3HDM2	33.06	30.99	23.92	22.21	27.52	33.15
R3HDM4	16.69	15.22	14.45	16.58	14.04	16.57
R3HDML	0	0	0	0	0	0
RAB10	51.67	47.61	43.85	45.08	44.46	50.67
RAB11A	44.77	44.3	43.88	43.07	30.1	36.89
RAB11B	24.63	21.25	22.19	17.71	17.3	20.83
RAB11B-AS1	6.92	6.27	5.03	4.22	5.09	6.24
RAB11FIP1	10.72	10.8	10.62	10.88	8.72	9.96
RAB11FIP2	16.34	16.87	15.62	15.11	16.32	18.32
RAB11FIP3	12.28	12.19	8.1	9.91	8.3	11.11
RAB11FIP4	6.32	7.19	6.83	6.67	5.26	5.88
RAB11FIP5	8.71	8.62	8.11	7.92	6.55	9.39
RAB12	17.81	16.22	17.7	17.33	17.8	16.43
RAB13	79.79	69.73	59.46	62.12	54.77	68.77
RAB14	32.02	32.51	26.7	27.22	23.57	29.46
RAB15	4.34	4.02	2.35	2.48	4.19	4.72
RAB17	0.09	0	0	0	0	0
RAB18	9.88	10.45	10.17	9.4	8.56	11.58
RAB19	0.21	0	0	0.17	0.4	0
RAB1A	46.68	45.19	45.59	44.39	40.28	49.64
RAB1B	52.03	49	45.97	44.28	44.56	56.37
RAB20	0.83	1.33	0.36	1.12	0.68	0.19
RAB21	25.31	23.98	21.91	22.27	23.15	27.8
RAB22A	7.42	7.09	5.77	6.47	5.14	5.86
RAB23	8.53	10.8	9.37	10.69	8.19	10.16
RAB24	25.14	27.15	16.69	15.89	25.36	27.95
RAB25	0	0	0.13	0.56	0	0.43
RAB26	0.55	0.71	0.98	1.11	0.73	0.97
RAB27A	2.18	1.98	3.09	2.26	2.4	3.01
RAB27B	0.16	0.27	0.1	0.12	0.17	0.4
RAB28	21.84	20.32	13.96	13.7	20.49	23.91
RAB2A	25.02	25.58	24.3	25.34	22.75	26.14
RAB2B	14.87	14.25	13.81	13.71	11.17	14.6
RAB30	2.55	2.27	2.58	0.95	1.16	3.51
RAB31	13.77	14.06	14.05	12.94	10.13	12.55
RAB32	23.32	20.96	23.53	25.61	25.65	27.66
RAB33A	0.17	0.16	0.13	0	0.16	0.14
RAB33B	6.83	8.3	6.44	7.02	7.88	9.5
RAB34	13.97	16.53	11.76	11.74	10.65	14.79
RAB35	15.13	15.99	14.9	13.99	10.76	15.67
RAB36	2.42	2.52	2.23	2.55	1.58	1.92
RAB37	0.07	0.18	0.1	0.1	0	0.05
RAB38	1.24	1.27	1.58	2.03	1.06	1.91
RAB39A	9.03	6.1	6.1	7.36	3.92	6.28
RAB39B	4.69	5.12	4.35	3.36	6.75	8.15
RAB3A	6.47	8.35	6.55	5.62	7.17	6.6
RAB3B	2.19	1.87	2.37	2.2	1.91	2.6
RAB3C	1.17	1.27	1.61	1.99	1.66	1.9
RAB3D	8.67	8.52	12.38	10.67	10.41	12.48
RAB3GAP1	29.73	27.1	26.5	24.58	30.11	34.11
RAB3GAP2	23.39	23.33	20.2	20.86	14.31	18.8
RAB3IL1	2.09	1.71	1.97	1.8	1.8	2.02
RAB3IP	3.35	3.33	4.04	4.52	3.97	4.48
RAB40A	0.61	0.18	0.14	0.14	0.43	0
RAB40AL	1.81	1.88	1.23	2.2	0.84	1.39
RAB40B	18.13	20.9	23.12	21.8	15.64	20.02
RAB40C	9.02	8.54	7.61	7.83	7.52	7.91
RAB41	0	0	0	0	0	0
RAB42	0	0	0	0	0	0
RAB43	1.2	1.27	1.49	1.14	0.68	0.78
RAB44	0	0	0	0.03	0	0.03
RAB4A	38.51	42.19	38.57	37.57	21.75	27.44
RAB4B	1.91	3.84	3.21	2.98	2.26	3.99
RAB4B-EGLN2	0	0	0	0	0	0
RAB5A	38.88	37.69	30.9	31.05	35.42	40.04
RAB5B	18.41	19.97	16.61	18.21	14.37	19.4
RAB5C	49.5	42.89	50.45	50.31	36.31	47.23
RAB6A	52.58	54.39	50.44	50.24	45.63	51.92
RAB6B	5.69	5.08	4.07	2.96	4.54	4.65
RAB6C	0.89	1.21	0.98	0.7	0.76	0.61
RAB7A	81.06	73.69	65.84	60.12	64.02	82.28
RAB7L1	11.88	9.54	11.55	10.99	8.2	8.42
RAB8A	34.05	34.98	27.84	27.8	23.41	28.96
RAB8B	7.55	7.72	7.75	7.65	6.21	8.58
RAB9A	56.9	58.11	39	42.03	61.48	64.11
RAB9B	1.15	0.95	0.61	1.07	0.73	0.55
RAB9BP1	0	0	0	0	0	0
RABAC1	84.34	77.31	70.68	74.03	80.1	83.69
RABEP1	25.91	28.4	18.82	19.63	19.76	21.71
RABEP2	3.49	2.21	2.84	2.2	2.48	3.73
RABEPK	16.76	14.9	18.1	15.36	12.94	17.2
RABGAP1	19.66	21.54	18.47	20.5	17.29	21.08
RABGAP1L	31.03	32.91	25.37	26.27	25.1	28.88
RABGEF1	10.78	9.95	9.83	9.5	8.95	10.14
RABGGTA	8.49	6.68	5.2	7.45	6.16	8.36
RABGGTB	106.71	106.57	111.29	116.94	84.52	102.64
RABIF	7.22	5.98	4.8	4.8	4.12	4.94
RABL2A	4.28	3.87	4.18	4.48	3.31	3.85
RABL2B	9.82	8.36	6.49	6.19	4.95	6.78
RABL3	8.1	7.84	6.72	6.73	6.85	8.04
RABL5	8.07	7.88	7.23	6.13	6.14	6.24
RABL6	64.2	65.74	55.97	51.77	50.28	60.92
RAC1	115.34	114.04	99.47	99.71	102.33	119.48
RAC2	0.25	0.11	0	0.29	0.23	0.2
RAC3	111.68	101.44	92.43	87.72	77.88	92.96
RACGAP1	44.82	44.38	39.73	38.52	36.71	42.25
RACGAP1P	0	0	0	0	0	0
RAD1	12.72	13.2	13.34	14.07	12.16	15.23
RAD17	23.69	25.07	25.87	28.81	21.92	25.07
RAD18	19.68	20.59	15.53	15.48	18.72	22.15
RAD21	131.87	124.97	102.53	102.24	114.35	132.42
RAD21-AS1	0.17	0.24	0.26	0.07	0.24	0.28
RAD21L1	0.19	0.09	0.07	0.08	0.09	0.16
RAD23A	77.94	76.35	64.74	65.87	72.75	82.31
RAD23B	82.86	84.79	72.27	70.08	65.9	76.34
RAD50	28.74	28.85	30.01	30.86	18.11	21.31
RAD51	12.02	13.47	12.58	11.13	13.95	13.3
RAD51AP1	38.01	39.25	36.78	35.28	39.25	44.77
RAD51AP2	0	0	0	0	0.04	0
RAD51B	13.53	14.42	11.97	13.34	16.41	18.95
RAD51C	91.1	89.99	88.77	83.05	74.67	91.47
RAD51D	5.77	5.35	5.41	4.27	5.03	6.63
RAD51L3-RFFL	0.71	0.31	0	0.31	0	0
RAD52	7.92	8.21	7.15	6.47	7.43	9.09
RAD54B	28.36	27.64	24.24	24.51	25.97	31.07
RAD54L	31.27	29.93	25.48	26.34	19.25	24.84
RAD54L2	23.27	23.72	18.74	18.5	18.42	21.34
RAD9A	5.85	7.56	8.25	7.13	6.31	6.92
RAD9B	0.18	0.43	0.41	0.5	0.61	0.22
RADIL	8.24	7.47	7.77	7.84	8.29	8.93
RAE1	23.68	22.43	26.09	28.36	16.76	22.6
RAET1E	0	0	0	0	0	0
RAET1G	0.17	0.65	0	0.41	0.16	0.56
RAET1K	1.84	2.39	1.31	1.22	2.13	2.16
RAET1L	0	0.27	0.22	0	0	0
RAF1	45.2	41.27	31.05	33.17	37.16	43.68
RAG1	0.67	0.42	0.76	0.64	0.92	1.24
RAG2	0	0	0	0	0	0
RAI1	12.89	12.59	7.87	6.41	9.75	11.36
RAI14	25.4	25.54	22.88	21.34	21.8	24.8
RAI2	0.45	0.7	0.31	0.06	0.53	0.67
RALA	24.63	25.24	27.21	23.96	24.96	28.88
RALB	14.41	15.03	18.88	16.69	14.58	18.17
RALBP1	21.4	22.01	20.33	18.64	19.7	22.08
RALGAPA1	16.97	16.69	16	16.38	15.14	18.84
RALGAPA2	6.65	6.03	5.36	5.64	5.39	7.42
RALGAPB	16.2	16.41	15.77	15.92	13.6	17.7
RALGDS	13.49	12.72	13.99	12.72	10.41	11.89
RALGPS1	3.37	3.81	3.3	3.68	2.81	3.39
RALGPS2	20.52	21.38	18.9	19.2	15.81	17.13
RALY	20.81	20.31	18.47	18.94	17.42	21.01
RALYL	0	0	0	0	0	0.07
RAMP1	11.43	11.7	11.89	15.66	10.57	11.27
RAMP2	2.73	3.32	4.9	3.66	0.77	3.11
RAMP2-AS1	2.64	1.84	3.62	3.26	1.83	1.58
RAMP3	0	0	0	0	0	0
RAN	628.41	617.32	600.28	569.18	472.56	575.29
RANBP1	461.74	442.33	441.88	404.13	340.59	412.56
RANBP10	6.43	5.78	4.34	4.68	3.82	5.35
RANBP17	8.54	8.27	6.01	5.56	7.52	8.88
RANBP2	47.58	49.32	39.95	41.28	37.03	45.88
RANBP3	23.83	22.69	21.7	20.36	18.08	23.96
RANBP3L	0.13	0	0	0	0.13	0
RANBP6	16.44	15.3	9.87	10.48	15.03	17.16
RANBP9	23.37	23.9	21.19	19.79	19.17	22.81
RANGAP1	58.33	57.78	55.6	56.55	43.81	53.45
RANGRF	13.75	15.59	15.07	12.48	11.47	15.25
RAP1A	53.04	46.83	42.56	45.17	39.13	46.05
RAP1B	62.5	65.9	62.07	63.13	55.43	72.61
RAP1GAP	2.44	2.02	1.7	1.39	1.52	1.51
RAP1GAP2	5.97	6.28	4.9	5.33	4.98	5.34
RAP1GDS1	15.49	17.84	16.51	16.74	15.82	17.83
RAP2A	26.04	25.99	30.27	29.12	22.4	25.67
RAP2B	12.67	12.83	9.86	10.84	10.56	12.02
RAP2C	25.38	23.99	24.65	23.26	23.47	27.21
RAPGEF1	18.12	15.66	12.59	13.51	13.53	15.41
RAPGEF2	10.02	9.18	9.45	9.55	8.4	9.23
RAPGEF3	0.41	0.24	0.29	0.23	0.56	0.67
RAPGEF4	2.38	1.66	2.04	1.96	2.88	2.79
RAPGEF4-AS1	0.17	0.16	0.05	0.08	0.1	0.06
RAPGEF5	4.46	4.5	4.45	4.05	4.86	5.58
RAPGEF6	18.44	16.38	15.32	16.6	15.29	17.46
RAPGEFL1	0.74	0.52	1.01	1.02	0.71	0.67
RAPH1	9.54	10.37	10.18	10.24	9.91	12.11
RAPSN	0	0	0	0.09	0	0.1
RARA	4.75	3.92	4.46	4.33	3.43	4.08
RARB	11.16	11.14	8.37	7.56	10.05	13.58
RARG	8.52	6.64	6.03	5.51	5.31	5.74
RARRES1	0	0	0	0	0	0
RARRES2	0	0	0	0	0	0
RARRES3	0	0	0	0	0	0
RARS	77.71	72.88	78.77	74.56	56.74	71.01
RARS2	11.41	12	11.39	11.22	10.77	15.41
RASA1	13.45	15.13	10.87	11.03	11.62	14.44
RASA2	7.74	8.31	6.28	5.74	7.38	7.94
RASA3	1.65	1.56	2.07	1.83	1.14	2.64
RASA4	4.34	4.12	5.31	5.13	4.8	5.49
RASA4CP	0	0	0	0.44	0	0
RASAL1	0.48	0.32	0.32	0.14	0.66	0.73
RASAL2	9.39	8.8	8.17	8.63	5.16	6.64
RASAL2-AS1	1.23	0.74	0.97	0.51	0.62	1.46
RASAL3	0	0	0	0	0	0
RASD1	0.21	0.29	0.08	0.08	0.3	0.26
RASD2	0.39	0.77	0.29	0.22	0.42	0.85
RASEF	9.21	9.53	9.08	9.2	7.79	10.48
RASGEF1A	5.17	5.03	6.27	5.89	2.42	3.16
RASGEF1B	2.09	2.01	2.24	3.15	2.21	2.42
RASGEF1C	0.84	0.92	0.8	0.54	1.02	0.75
RASGRF1	0.47	0.28	0.19	0.18	0.31	0.26
RASGRF2	1.23	1.25	0.84	0.73	0.72	1.35
RASGRP1	0.54	0.32	0.69	0.84	0.58	0.47
RASGRP2	0.38	0.42	0.45	0.3	0.58	0.67
RASGRP3	0.11	0	0.13	0.03	0.11	0.09
RASGRP4	0	0	0	0	0.05	0
RASIP1	0.69	0.69	0.74	0.81	0.99	1.04
RASL10A	0.12	0.56	0.54	0.76	0.11	0.49
RASL10B	6.22	6.34	7.63	8.34	4.96	7.03
RASL11A	5.45	4.63	4.69	3.81	3.2	5.08
RASL11B	2.91	1.88	3.17	3.03	1.34	2.86
RASL12	0	0	0	0.05	0	0
RASSF1	11.6	13.46	9.96	12.11	11.99	12.4
RASSF10	0.06	0.06	0.09	0.19	0	0
RASSF2	1.23	0.95	1.63	1.71	1.58	1.69
RASSF3	17.45	19.22	18.86	17.2	15.72	18.05
RASSF4	0.94	1.43	1.86	1.84	1.6	2.51
RASSF5	2.38	3.01	2.8	3.1	1.98	2.4
RASSF6	0.33	0.25	0.18	0.23	0.23	0.27
RASSF7	3.15	2.74	3.85	3.65	2.8	2.81
RASSF8	12.02	11.27	10.77	11.05	12.21	12.54
RASSF9	0.68	0.36	1.38	0.53	0.37	0.39
RAVER1	28.2	28.22	23.54	23.4	21.98	23.16
RAVER2	30	28.02	25.97	26.05	22.91	28.37
RAX	0	0.05	0	0.04	0	0.04
RAX2	0	0	0	0	0	0
RB1	14.77	14.79	12.02	13.68	11.48	15.51
RB1CC1	35.55	37.11	36	35.08	40.99	45.11
RBAK	19.56	18.69	16.15	16.95	14.86	16.41
RBAK-LOC389458	0.53	0	0	0	0	0.42
RBBP4	102.39	102.26	97.76	98.84	77.19	96.75
RBBP5	20.27	19.23	17.01	18	11.86	15.96
RBBP6	37.83	38.03	32.37	34.14	31.29	34.94
RBBP7	300.31	309.2	272.8	259.37	233.13	278.56
RBBP8	36.79	35.09	19.48	20.71	31.5	37
RBBP8NL	0	0	0	0	0	0
RBBP9	15.3	12.61	12.28	12.55	10.31	13.78
RBCK1	15.46	14.95	13.03	11.46	12.57	13.58
RBFA	7.97	8.11	6.46	6.71	5.8	6.68
RBFOX1	0	0	0	0	0	0
RBFOX2	48.06	43.89	40.25	41.63	36.61	46.01
RBFOX3	1.43	2.02	0.79	0.87	1.54	1.66
RBKS	4.26	3.67	2.12	2.1	3.29	4.73
RBL1	21.82	21.01	16.43	15.88	19.13	22.21
RBL2	32.94	34.89	28.41	27.63	33.25	37.15
RBM10	34.01	27.81	29.83	30.31	25.72	31.49
RBM11	4.04	3.5	4.79	4.18	5.68	5.04
RBM12	46.36	47.07	44.29	44.06	38.87	47.87
RBM12B	37.93	38.82	32.44	33.84	33.28	40.32
RBM12B-AS1	0	0	0.24	0.25	0	0
RBM14	23.65	21.08	21.36	21.75	18.08	22.02
RBM14-RBM4	15.79	12.63	11.34	11.65	8.46	14.9
RBM15	59.17	57.02	45.48	43.96	40.66	48.19
RBM15B	30.19	31.13	19.33	19.49	21.67	26.86
RBM17	37.61	35.93	41.99	41.86	31.6	35.21
RBM18	13.75	13.56	13.1	13.75	12.89	14
RBM19	11.73	11.51	9.81	9.79	7.76	10.21
RBM20	9.62	9.39	9.14	8.63	8.68	10.06
RBM22	31.76	29.78	33.01	32.37	23.81	32.19
RBM23	35.02	32.3	27.54	27.99	24.89	30.04
RBM24	0.55	0.91	1.64	1.44	0.4	0.23
RBM25	80.96	73.4	67.28	65.33	56.44	68.18
RBM26	50.15	47.32	39.06	38.14	30.24	39.2
RBM26-AS1	1.84	1.83	1.22	1.43	2.72	3.36
RBM27	28.54	27.64	19.85	18.5	21.2	26.24
RBM28	45.21	42.06	40.64	40.75	36.63	48.22
RBM3	86.46	84.91	49.64	47.86	55.37	64.21
RBM33	19.49	19.88	20.53	20.21	18.04	20.13
RBM34	65.88	52.87	59.15	55.75	35.03	39.25
RBM38	12.99	12.33	12.19	11.13	9.98	10.38
RBM39	112.01	112.45	101.82	99.77	90.93	108.1
RBM4	76.81	74.11	72.35	62.34	58.22	66.74
RBM41	26.44	25.83	20.3	23.84	24.75	29.71
RBM42	35.08	32.37	30.11	28.26	28.86	31.11
RBM43	2.11	2.95	3.07	3.16	3.48	4.72
RBM44	0.38	0.49	0.59	0.38	0.29	0.21
RBM45	8.92	8.64	7.12	7.89	6.62	7.7
RBM46	0	0.12	0.05	0	0	0
RBM47	1.09	1.38	1.33	1.05	0.56	1.08
RBM48	9.73	10.18	10.28	10.81	10.23	11.04
RBM4B	11.43	10.13	10.71	10.1	6.59	10.34
RBM5	51.77	49.91	36.74	37.55	42.68	52.14
RBM6	35.67	34.83	29	31	28.44	35.21
RBM7	22.13	22.12	16.43	20.38	17.36	19.75
RBM8A	47.68	43.81	42.23	38.98	34.62	44.43
RBMS1	12.04	10.87	11.28	13.31	10.06	12.15
RBMS2	9.07	8.82	8.6	7.55	7.15	9.17
RBMS3	1.17	1.6	1.45	1.45	1.72	2.86
RBMX	386	394.72	333.75	317.87	263.74	315.83
RBMX2	38.02	31.72	30.48	28.72	29.54	40.22
RBMXL1	17.88	16.7	15.81	16.13	14.91	18.86
RBMXL2	0	0.07	0.4	0.36	0.22	0.12
RBMXL3	0	0	0	0	0	0
RBMY1A1	0	0	0	0	0	0
RBMY1A3P	0	0	0	0	0	0
RBMY1B	0	0	0	0	0	0
RBMY1D	0	0	0	0	0	0
RBMY1E	0	0	0	0	0	0
RBMY1F	0	0	0	0	0	0
RBMY1J	0	0	0	0	0	0
RBMY2EP	0	0	0	0	0	0
RBMY2FP	0	0	0	0	0	0
RBMY3AP	0	0	0	0	0	0
RBP1	14.08	10.29	8.51	7.59	10.5	12.91
RBP2	0	0	0	0	0	0
RBP3	0	0	0	0	0	0
RBP4	0	0	0	0	0	0
RBP5	0.43	0.4	0.16	0.17	0.2	0.7
RBP7	7.86	5.36	4	5.08	11.37	11.92
RBPJ	31.67	35.04	28.83	29.1	30.78	35.64
RBPJL	0	0	0	0.05	0	0
RBPMS	6.01	6.69	5.96	4.2	4.8	6.18
RBPMS2	4.58	5.53	4.72	5.6	3.7	7.07
RBX1	68.19	69.7	76.37	82.21	67.09	72.52
RC3H1	14.9	14.35	12.23	12.71	9.27	11.86
RC3H2	24.75	24.03	22.85	23.32	19.9	24.02
RCAN1	13.79	13.78	11.12	12.87	13.4	13.94
RCAN2	0.77	0.69	0.81	0.67	0.7	0.64
RCAN3	10.6	10.88	11.22	12.21	8.62	10.96
RCAN3AS	0	0	0	0	0	0
RCBTB1	10.82	11.8	9.76	8.97	10.1	11.42
RCBTB2	0.72	0.72	0.7	0.69	0.54	0.71
RCC1	100.4	99.18	93.31	91.01	68.12	86.92
RCC2	111.08	109	95.44	90.4	79.26	93.09
RCCD1	11.57	11.63	11.76	11.45	5.89	8.32
RCE1	8.22	9.04	9.11	6.93	6.18	7.77
RCHY1	13.92	14.37	12.71	12.88	14.1	16.22
RCL1	17.37	13.99	12.95	12.08	12.35	14.13
RCN1	125.2	120.07	113.9	108.66	103.32	124.14
RCN2	97.33	110.23	100.24	100.86	67.69	82
RCN3	1.59	1.04	1.33	1.98	1.34	1.52
RCOR1	14.62	15.53	14.62	14.31	13.08	14.98
RCOR2	3.34	3.09	2.45	2.35	1.77	2.29
RCOR3	19.43	20.68	17.44	18.18	13.13	15.77
RCSD1	0	0	0.04	0	0	0
RCVRN	0	0	0	0	0	0
RD3	0	0	0	0	0	0
RD3L	0	0	0	0	0	0
RDH10	14.13	13.39	16.03	15.66	12.24	15.63
RDH11	38.79	40.23	35.13	38.33	32.84	38.08
RDH12	0	0.09	0	0.14	0.09	0.15
RDH13	8.38	7.29	7.53	7.07	7.11	9.52
RDH14	21.79	23.13	20.39	15.73	16.06	21.8
RDH16	0.92	0.76	1.91	1.2	0.49	1.16
RDH5	0	0.9	0	0	0.48	0.45
RDH8	0	0	0	0	0	0
RDM1	9.12	14.47	10.84	9.78	10.2	17.32
RDX	55.52	52.79	50.97	51.78	46.17	55.96
REC8	0.46	0.07	0.06	0.28	0.15	0.19
RECK	4.34	4.52	3.99	3.41	3.97	3.89
RECQL	22.12	22.02	21.11	22.19	19.47	25.03
RECQL4	19.77	16.38	13.95	13.58	15.14	17.99
RECQL5	12.8	13.89	10.28	10.67	12.09	14.21
REEP1	3.11	3.67	2.98	3.48	3.78	3.92
REEP2	12.2	10.74	20.99	21.5	11.99	14.74
REEP3	11.95	12.79	11.55	13.08	8.37	11.06
REEP4	18.52	15.26	19.16	19.19	16.42	21.16
REEP5	38.71	38.16	53.37	56.71	32.3	41.3
REEP6	9.19	8.3	8.97	8.24	8.22	9.93
REG1A	0	0	0	0	0	0
REG1B	0	0	0	0	0	0
REG1P	0	0	0	0	0	0
REG3A	0	0	0	0	0	0
REG3G	0	0	0	0	0	0
REG4	0	0	0	0.13	0.26	0
REL	13.87	12.62	13.1	11.88	10.7	14.78
RELA	23.7	21.66	19.74	18.68	17.51	18.92
RELB	0.75	0.55	0.89	1.28	0.85	0.91
RELL1	7.02	7.29	6.61	7.22	7.9	9.36
RELL2	5.07	6.18	7.1	6.24	5.94	5.75
RELN	0	0.01	0	0	0	0
RELT	5.41	5.89	5.76	5.22	4.94	6.07
REM1	0	0	0	0	0.1	0
REM2	1.03	0.26	0.7	0.15	0.89	0.38
REN	0	0	0	0	0	0
RENBP	0.86	0.23	0.83	0.29	0.35	0.3
REP15	0.84	0.78	0.5	0.39	0.16	1.36
REPIN1	19.17	18.14	17.76	15.55	15.26	17.03
REPS1	21.36	23.42	19.23	18.6	19.8	23.25
REPS2	2.19	1.94	1.63	1.57	1.7	2.24
RER1	24.71	20.64	17.88	20.26	14.93	19.28
RERE	13.7	12.22	14.43	12.99	10.63	12.85
REREP3	0	0.26	0	0.21	0	0
RERG	1.54	0.97	1.04	0.99	1.59	2.07
RERGL	0	0	0	0	0	0
RESP18	0	0	0	0	0	0
REST	21.35	22.17	19.67	20.57	17.26	21.29
RET	0.71	0.95	0.6	0.65	0.59	0.92
RETN	0	0	0	0	0	0
RETNLB	0	0	0	0	0	0
RETSAT	10.44	9.9	11.68	11.8	10.39	12.69
REV1	11.07	12.03	9.56	10.13	9.25	10.71
REV3L	16.41	15.59	17.48	17.28	13.2	15.52
REXO1	12.44	11.06	12.21	10.51	8.87	10.43
REXO1L1	0	0	0.03	0	0	0
REXO1L2P	0	0	0	0	0	0
REXO2	39.29	39.76	40.16	35.91	33.18	39.82
REXO4	24.11	25.67	21.22	20.38	18.82	20.74
RFC1	43.09	41.88	33.19	34.64	35.36	43.54
RFC2	64.88	56.51	56.23	57.3	54.83	62.33
RFC3	53.04	53.42	46.92	50.17	52.49	63.61
RFC4	48.21	45.14	48.34	43.3	43.29	52.3
RFC5	49.15	50.45	41.13	46.68	42.71	52.16
RFESD	4.5	2.79	3.16	3.25	3.19	3.72
RFFL	3.95	3.09	3.13	2.69	2.96	3.9
RFK	20.06	20.93	20.88	23.09	18.71	20.72
RFNG	12.68	14.95	13.99	11.47	15.33	14.52
RFPL1	0	0	0	0	0	0
RFPL1-AS1	0	0	0	0.05	0.12	0.05
RFPL2	1.27	1.36	1.72	1.35	1.97	2.02
RFPL3	0	0	0	0	0	0
RFPL3S	1.2	1.28	1.29	1.48	0.49	1.12
RFPL4A	0	0.21	0.17	0.35	0	0
RFPL4B	0	0	0.07	0.07	0	0
RFT1	16.25	15.63	14.29	14.66	13.43	17.44
RFTN1	3.79	3.41	1.65	2.62	3.88	3.74
RFTN2	0.37	0.2	0.28	0.41	0.5	0.47
RFWD2	24.79	21.94	17.62	21.77	17.6	21.11
RFWD3	36.13	36.04	31.52	33.63	27.2	34.41
RFX1	5.51	4.76	4.19	4.58	4.18	4.91
RFX2	2.62	2.32	2.05	2.39	2.37	3.46
RFX3	2.81	2.95	2.69	2.09	3.32	3.24
RFX4	0.05	0	0	0	0	0.04
RFX5	39.26	38.99	38.16	34.47	29.77	34.99
RFX6	0.14	0.13	0.1	0.15	0.18	0.19
RFX7	13.27	13.21	11.85	13.4	10.19	11.9
RFX8	0	0	0	0	0	0
RFXANK	25.5	19.92	13.61	12.2	14.63	16.56
RFXAP	13.39	13.61	10.34	11.82	13.11	14.12
RGAG1	0	0.05	0.18	0.02	0	0.07
RGAG4	3.04	1.89	1.81	1.27	1.06	1.92
RGCC	1.73	1.29	2.46	2.58	1.64	0.84
RGL1	1.44	1.3	0.75	0.68	0.6	0.63
RGL2	4.2	3.81	3.69	2.9	4.16	5.59
RGL3	0.07	0	0.1	0	0.06	0
RGL4	0.06	0	0	0	0	0
RGMA	11.9	10.93	11.38	11	5.7	7.85
RGMB	12.34	12.07	16.1	17.12	13.49	15.43
RGN	0	0.14	0	0.09	0	0
RGP1	13.52	16.64	10.51	11.45	14.13	16.76
RGPD1	0	0	0.05	0	0	0
RGPD2	0.09	0.08	0	0.17	0.15	0.24
RGPD3	0.3	0.27	0.51	0.28	0.29	0.24
RGPD4	0.17	0.62	0.29	0.35	0.25	0.3
RGPD5	28.02	25.23	20.07	21.86	23.15	29.08
RGPD6	1.81	2.04	1.29	0.73	0.95	1.65
RGPD8	9.96	12.98	9.18	8.71	9.94	10.64
RGR	0	0	0	0	0	0
RGS1	0	0	0	0	0	0
RGS10	43.34	43.8	39.14	32.27	39.82	44.52
RGS11	0	0.2	0.16	0	0.07	0.23
RGS12	4.86	4.34	4.04	3.61	4.14	3.97
RGS13	0	0	0	0	0.22	0
RGS14	4.83	2.86	2.78	2.4	2.74	3.01
RGS16	4.08	4.49	6.84	5.45	3.43	4.88
RGS17	5.05	5.95	6.82	5.69	5.27	6.69
RGS18	0	0	0	0	0	0
RGS19	7.73	7.59	6.81	6.23	5.85	6.28
RGS2	6.53	4.93	9.26	6.6	4.52	5.51
RGS20	1.96	1.82	2.4	2.66	1.67	2.01
RGS21	0	0	0	0	0	0
RGS22	0	0	0	0	0	0
RGS3	1.01	1.72	1.17	1.42	1.16	1.58
RGS4	0.53	0.44	0.25	0.36	0.39	0.46
RGS5	9.64	8.44	6.72	7.96	6.79	7.96
RGS6	0.03	0.28	0	0.04	0	0.18
RGS7	2.48	1.85	1.76	2.64	0.72	1
RGS7BP	2.52	2.2	2.11	2.4	4.21	5.25
RGS8	0	0	0	0	0	0
RGS9	0.97	0.69	0.35	0.57	0.13	0.65
RGS9BP	1.43	0.8	1.07	0.89	1.04	1.11
RGSL1	0	0.04	0	0	0	0
RHAG	0	0	0	0	0	0
RHBDD1	14.58	12.09	13.83	14.19	12.99	15.81
RHBDD2	27.45	24.55	22.69	22.5	22.08	23.54
RHBDD3	12.02	10.41	7.26	7.5	9.99	10.23
RHBDF1	1.99	2.35	1.61	1.98	1.53	2.1
RHBDF2	4.24	3.38	5.21	4.79	3.64	4.19
RHBDL1	0.8	0.96	1.63	1.34	0.65	1.21
RHBDL2	0	0	0	0	0	0
RHBDL3	1.72	1.59	2.14	1.26	1.25	1.14
RHBG	0	0	0	0	0.09	0.08
RHCE	0.73	0.87	0.76	0.19	0.94	1.16
RHCG	0	0	0	0	0	0
RHD	0	0	0	0	0	0
RHEB	41.62	42.05	40.26	39.98	37.74	44.34
RHEBL1	0.64	0.6	1.32	1.51	1.37	1.17
RHNO1	31.31	27.69	26.06	25.32	24.08	31.04
RHO	0	0	0.04	0	0.06	0
RHOA	370.5	369.41	309.46	294.07	328.15	396.55
RHOB	63.4	67.3	126.58	114.86	65.23	70.27
RHOBTB1	8.51	7.7	7.11	6.8	5.84	7.27
RHOBTB2	2.34	2.48	2.27	1.85	1.67	2.13
RHOBTB3	28.2	27.48	27.58	27.98	28.37	33.45
RHOC	31.06	31.97	30.54	31.94	20.77	24.41
RHOD	0	0	0	0	0	0
RHOF	4.22	3.91	3.47	4.64	3.69	4.31
RHOG	11.47	8.84	9.42	9.08	8.22	8.5
RHOH	0	0.08	0	0	0	0.07
RHOJ	0	0	0	0	0	0
RHOQ	36.98	35.55	30.1	31.05	29.72	35.71
RHOT1	17.38	16.79	16.28	15.87	16.86	20.07
RHOT2	25.91	25.05	27.2	24.99	19.23	24.02
RHOU	15.47	13.4	11.42	12.3	6.54	7.09
RHOV	2.48	2.59	2.63	1.94	2.46	2.43
RHOXF1	0.56	1.58	0.63	1.11	0.27	0.23
RHOXF2	0	0	0	0	0	0
RHOXF2B	0	0	0	0	0	0
RHPN1	1.57	2.03	2.2	2.11	1.8	2.83
RHPN1-AS1	0.51	0.55	1.22	1.07	0.33	0.76
RHPN2	7.9	6.8	7.44	8.14	7.27	8.04
RIBC1	2	1.02	1.41	1.46	1.45	3.02
RIBC2	3.5	3.38	3.98	2.54	4.06	3.57
RIC3	0.03	0.06	0.05	0.05	0.03	0
RIC8A	21.05	19.39	18.68	16.32	14.42	18.84
RIC8B	6.54	6.61	4.73	4.97	5.05	6.33
RICTOR	11.13	11.37	10.18	10.18	10.13	12.21
RIF1	56.08	61.02	51.21	53.76	51.5	60.23
RIIAD1	0	0.63	0	0	0	0.54
RILP	1.46	1.9	1.17	1.98	1.58	2.93
RILPL1	7.19	6.31	6.72	6.31	5.52	7.27
RILPL2	7.33	5.17	8.89	7.51	7.08	8.91
RIMBP2	0	0	0	0	0.05	0.02
RIMBP3	0.51	0.42	0.65	0.96	0.38	0.82
RIMBP3B	0.39	0.45	0.76	0.67	0.75	0.5
RIMBP3C	0	0	0	0	0	0
RIMKLA	0.6	0.65	0.63	0.46	0.41	0.63
RIMKLB	19.03	18.34	13.3	14.8	14.21	17.65
RIMS1	0.24	0.17	0.22	0.19	0.22	0.08
RIMS2	0.87	1.31	0.39	0.55	0.93	1.49
RIMS3	3.44	4.05	3.53	4.05	3.67	4.39
RIMS4	9.68	10.26	6.7	7.23	6.82	7.83
RIN1	0	0.06	0	0.05	0.06	0
RIN2	2.66	2.54	3.38	3.52	2.32	2.86
RIN3	3.5	3.28	2.21	2.27	2.21	2.52
RING1	14.65	13.22	14.07	12.31	12.68	14.65
RINL	0.05	0.15	0	0.04	0.05	0.04
RINT1	19.32	19.75	20.37	20.65	17.31	19.72
RIOK1	33.66	33.44	30.89	31.76	23.07	27.77
RIOK2	16.3	14.93	15.78	15.51	13.19	17.46
RIOK3	15.31	14.33	9.4	10.84	14.01	16.8
RIPK1	5.45	6.22	6.32	6.54	4.57	6.25
RIPK2	12.04	12.96	11.49	10.75	13.82	16.71
RIPK3	0	0	0	0	0	0
RIPK4	6.15	7.05	5.61	6	6.55	7.66
RIPPLY1	0	0	0	0.15	0	0
RIPPLY2	1.05	0.98	1.04	0.55	1.64	0.85
RIT1	11.15	11.49	10.78	10.16	7.52	7.63
RIT2	0	0	0	0	0	0
RLBP1	0	0	0	0	0	0
RLF	17.15	18.98	15.66	14.44	12.56	13.71
RLIM	46.94	47.2	41.15	43.84	38.94	46.41
RLN1	0.2	0.55	0.44	0.15	0.37	0.48
RLN2	2.2	1.64	1.97	3.11	3.11	4.28
RLN3	0	0	0	0	0	0
RLTPR	0.5	0.23	1.21	1.01	0.62	0.81
RMDN1	16.03	15.5	13.58	13.46	14.31	18.33
RMDN2	1.87	2.4	1.53	1.46	1.22	1.94
RMDN3	11.46	11.75	11.41	12.3	10.34	13.55
RMI1	15.22	14.79	13.23	14.53	15.6	17.16
RMI2	39.41	42.26	36.6	39.64	45.47	53.29
RMND1	20.17	21.19	16.86	17.37	16.36	23.74
RMND5A	46.01	43.05	40.38	42.1	40.63	48.1
RMND5B	13.13	15.95	6.36	8.07	10.1	14.31
RMRP	139401	130904	158784	165385	179869	140045
RMST	0	0	0	0	0	0
RNA5SP244	0	0	0	0	0	0
RNA5SP411	0	0	0	0	0	0
RNASE1	0	0	0	0	0	0
RNASE10	0	0	0	0	0	0
RNASE11	0	0	0	0	0	0
RNASE12	0	0	0	0	0	0
RNASE13	0	0	0	0	0	0.09
RNASE2	0	0	0	0	0	0
RNASE3	0	0	0	0	0	0
RNASE4	6.39	5.88	3.72	5.5	5.91	6.95
RNASE6	0	0	0	0	0	0
RNASE7	0	0	0	0	0	0
RNASE8	0	0	0	0	0	0
RNASE9	0	0	0	0	0	0
RNASEH1	24.83	20.84	18.75	20.93	19.58	24.33
RNASEH2A	87.97	81.09	67.8	64.09	64.96	79.18
RNASEH2B	22.23	22.27	17.7	18.23	16.39	21.89
RNASEH2B-AS1	0.39	0.36	0	0	0	0
RNASEH2C	23.09	21.23	18.95	17.87	19.57	25.5
RNASEK	74.74	66.42	71.92	71.1	66.49	77.54
RNASEK-C17orf49	0	0	0	1.16	0	0.31
RNASEL	3.23	2.71	4.04	3.64	2.9	3.66
RNASET2	25.23	23.74	29.6	25.6	21.65	26.14
RND1	0.42	0.59	0.64	0.75	0.5	0.09
RND2	0.78	0.68	1.05	1.21	1.04	1.23
RND3	20.97	24.23	27.37	25.99	19.72	24.48
RNF10	40.92	38.4	37.7	38.53	34.48	43.39
RNF103	16.97	15.84	15.16	15.71	13.53	15.64
RNF103-CHMP3	0	0.26	0.19	0.19	0.24	0
RNF11	28.99	27.26	25.13	22.61	20.96	26.16
RNF111	8.64	9.19	8.1	7.92	7.37	8.3
RNF112	0.1	0.19	0.23	0.28	0.05	0.08
RNF113A	17.13	19.11	15.91	12.96	15.84	19.67
RNF113B	0	0	0	0	0	0
RNF114	27.59	27.09	28.42	27	25.19	28.63
RNF115	21.61	18.2	20.99	16.56	14.13	17.93
RNF121	10.66	9.67	9.79	8.22	7.88	10.85
RNF122	11.07	8.8	7.94	7.56	8.05	9.79
RNF123	17.48	17.29	12.81	14.06	14.54	17.42
RNF125	8.57	8.18	4.5	4.91	8.86	9.51
RNF126	37.33	35.66	34.05	30.85	30.9	33.37
RNF126P1	0	0	0	0	0	0
RNF128	6.89	5.52	5.42	7.24	5.4	5.81
RNF13	16.21	16.01	14.32	14.44	16.13	19.26
RNF130	46.55	48.61	30.9	31.5	41.5	49.76
RNF133	0.88	1.4	0.85	0.98	0.6	0.61
RNF135	7	5.79	4.64	6.87	6.15	6.96
RNF138	65.31	65.62	31.84	32.69	54.85	67.17
RNF138P1	1.87	1.96	1.96	2.37	2.4	2.59
RNF139	16.87	17	14.04	14.34	15.53	16.45
RNF14	14.93	15.05	14.33	14.01	13.4	17.58
RNF141	16.3	17.14	13.4	12.36	14.24	19.01
RNF144A	8.86	8.4	6.86	6.88	8.25	9.74
RNF144A-AS1	0.79	1.2	0.43	0.56	1.1	1.98
RNF144B	0.73	1.15	0.71	0.54	0.76	1.08
RNF145	17.65	19.61	21.53	20.89	18.4	20.21
RNF146	18.39	19.98	19.98	19.92	14.62	16.24
RNF148	1.14	0.66	1.17	1.45	1.48	1.38
RNF149	16.31	17.02	13.09	12.2	15.13	15.59
RNF150	10.43	10.64	11.65	9.84	10.48	12.72
RNF151	0	0	0	0	0	0
RNF152	1.55	1.17	2.03	1.89	0.92	1.33
RNF157	12.07	12.26	8.75	8.77	7.53	10.45
RNF157-AS1	0	0	0	0	0	0
RNF165	5.46	4.91	3.96	3.56	4.31	4.65
RNF166	11.12	10.42	11.55	11.79	9.77	12.45
RNF167	25.05	27.46	22.69	22.71	19.7	24.8
RNF168	11.54	13.05	11.86	11.38	11.51	13
RNF169	28.19	25.47	30.9	28.55	26.03	29.02
RNF17	0	0	0	0	0	0
RNF170	12.05	11.41	8.68	9.21	8.99	11.67
RNF175	1.37	1.06	0.6	1.51	1.08	0.83
RNF180	1.06	1.6	1.2	0.53	1.42	0.8
RNF181	44.72	43.62	31.28	36.5	30.8	40.92
RNF182	1.81	1.77	2.15	1.72	2.21	2.29
RNF183	0	0	0	0	0	0.13
RNF185	18.03	18.38	14.18	13.38	13.96	16.3
RNF186	0	0	0	0	0	0
RNF187	62.32	64.89	53.06	49.29	31.11	35.96
RNF19A	10.19	10.07	8.57	8.16	8.12	9.57
RNF19B	10.67	10.25	11.08	9.28	7.96	10.81
RNF2	26.81	26.44	22.35	24.54	17.79	23
RNF20	27.24	25.26	21.8	21.33	19.5	25.47
RNF207	2.69	1.96	1.07	1.71	1.95	1.62
RNF208	1.62	2.01	3.76	2.54	2.21	3.79
RNF212	0	0	0	0	0	0
RNF213	16.37	17.38	14.85	15	15.33	19.51
RNF214	20.47	20.29	16.03	17.37	14.8	18.72
RNF215	8.38	8.11	9.59	9.01	7.64	9.57
RNF216	19.18	16.92	15.64	15.6	16.44	18.53
RNF216-IT1	0	0	0	0	0	0
RNF216P1	13.91	15.06	14.07	12.61	11.62	14.22
RNF217	5.88	4.82	7.27	7.74	4.76	5.64
RNF219	15.46	16.84	16.18	15.79	15.24	15.91
RNF220	24.07	23.98	21.85	19.97	14.49	21.26
RNF222	0	0	0	0	0	0
RNF223	0	0	0	0	0.16	0
RNF224	0	0	0	0	0	0.1
RNF24	4.32	3.93	5.17	3.91	3.88	3.83
RNF25	9.96	8.5	7.2	6.71	6.85	7.97
RNF26	27.18	26.33	22.3	20.23	19.34	24.2
RNF31	10.31	8.83	7.14	6.89	7	7.98
RNF32	1.16	1.4	1.14	1.19	1.65	1.5
RNF34	27.27	26.57	22.21	24.6	21.33	26.17
RNF38	16.46	16.82	15.55	14.88	13.88	16.98
RNF39	0	0	0	0	0	0
RNF4	18.39	17.73	18.18	16.46	13.91	16.41
RNF40	50.17	45.97	39.55	37.56	36.27	42.47
RNF41	10.46	13.04	12.36	12.85	12.21	13.45
RNF43	4.93	4.73	4.65	4.36	4.07	4.53
RNF44	16.52	14.32	11.53	11.36	15.4	16.82
RNF5	8.86	7.98	5.28	2.74	11.28	4.29
RNF5P1	26.29	26.8	29.18	29.05	24.84	38.96
RNF6	12.87	11.46	10.49	12.11	9.16	12.12
RNF7	28.08	28.71	17.45	18.83	26.87	27.67
RNF8	7.43	7.9	6.06	6.12	5.62	7.06
RNFT1	14.59	16.78	15.84	16.05	13.89	18.31
RNFT2	2.34	2.2	2.74	2.23	1.85	2.52
RNGTT	9.9	10.1	10.09	9.82	8.05	11.02
RNH1	34.98	34.73	38.85	33.97	29.55	35.85
RNLS	0.21	0.13	0.05	0.05	0.28	0.11
RNMT	14.88	14.24	12.55	12.52	11.49	14.6
RNMTL1	12.22	13.41	12.27	11.29	9.69	11.55
RNPC3	17.22	18.62	11.44	11.94	14.54	17.6
RNPEP	62.27	60.7	54.59	50.17	35.39	42.22
RNPEPL1	8.97	7.45	8.15	6.95	8.97	10.4
RNPS1	109.82	108.07	103.45	93.15	80.07	92.05
RNU11	1172.81	556.66	989.64	696.57	751.57	653.46
RNU12	3600.18	3195.81	5810.87	4123.83	5546.37	3824.87
RNU4ATAC	82.66	109.87	685.88	780.74	356.95	324.5
RNU5D-1	0	0	0	0	0	0
RNU5E-1	0	0	0	0	0	0
RNU5F-1	0	0	0	0	0	0
RNU6-16	0	0	0	0	0	0
RNU6-19	0	0	0	0	0	0
RNU6-28	0	0	0	0	0	0
RNU6-33	0	0	0	0	0	0
RNU6-34	0	0	0	0	0	0
RNU6-35	0	0	0	0	0	0
RNU6-52	0	0	0	0	0	0
RNU6-53	0	0	0	0	0	0
RNU6-57	0	0	0	0	0	0
RNU6-6	0	0	0	0	0	0
RNU6-64	0	0	0	0	0	0
RNU6-66	0	0	0	0	0	0
RNU6-67	0	0	0	0	0	0
RNU6-69	0	0	0	0	0	0
RNU6-71	0	0	0	0	0	0
RNU6-72	0	0	0	0	0	0
RNU6-76	0	0	0	0	0	0
RNU6-78	0	0	0	0	0	0
RNU6-79	0	0	0	0	0	0
RNU6-81	0	0	0	0	0	0
RNU6-83	0	0	0	0	0	0
RNU6ATAC	3078.21	0	6359.04	6578.31	4292.96	4227.84
RNU86	0	0	0	0	0	0
RNY4	0	0	0	0	0	0
RNY5	0	0	0	0	0	0
ROBO1	42.49	41.06	38.89	38.23	53.35	64.48
ROBO2	3.5	2.89	3.35	2.99	2.45	2.64
ROBO3	1.66	1.4	1.48	1.29	1.68	1.6
ROBO4	0	0	0	0	0	0
ROCK1	34.25	32.98	19.7	20.12	23.67	28.18
ROCK1P1	1.06	0.49	0.75	0.98	1.28	1.22
ROCK2	29.62	28.9	24.35	24.38	22.74	27.57
ROGDI	6.54	4.75	4.51	3.62	4.41	5.37
ROM1	0.37	0.17	0.48	0.22	0.44	0.3
ROMO1	148.26	173.18	159.9	189.15	173.19	190.1
ROPN1	0	0	0	0	0	0
ROPN1B	0	0	0	0	0	0
ROPN1L	0	0.17	0.16	0.49	0.4	0.44
ROR1	5.56	5.76	5.34	5.6	5.29	5.99
ROR2	1.58	1.72	2.22	1.81	1.66	0.93
RORA	3.76	4.8	4.25	4.26	2.6	3.39
RORB	4.56	3.1	3.93	4.12	3.06	4.21
RORC	0	0	0	0	0	0
ROS1	0	0	0.02	0	0.02	0
RP1	0	0	0	0	0	0
RP1-177G6.2	11.28	6.79	6.02	6.06	8.75	9.87
RP1L1	0.18	0.22	0.16	0.18	0.11	0.14
RP2	8.34	8.16	8.38	9.51	7.28	9.02
RP9	13.89	15.93	17.87	19.29	8.09	10.32
RP9P	7.39	4.11	5.48	4.48	4.47	4.58
RPA1	27.04	28.54	24.6	23.44	18.36	24.25
RPA2	87.93	87.41	80.29	79.57	62.61	80.5
RPA3	31.72	35.15	28.09	25.67	29.5	40.81
RPA4	0.35	0.32	0	0	0.33	0.75
RPAIN	25.76	24.64	25.17	23.1	19.63	25.61
RPAP1	9.37	9.44	10.01	9.09	8.13	10.36
RPAP2	22.37	20.68	20.4	20.21	16.65	22
RPAP3	21.46	23.56	20.84	21.04	20.06	24.53
RPE	49.52	54.33	48.39	51.74	46.07	52.65
RPE65	0.06	0	0	0	0	0
RPF1	42.96	41.39	42.17	40.64	28.26	38.68
RPF2	52.7	54.45	80.68	82.08	54.35	69.38
RPGR	7.15	7.38	7.26	5.79	6.09	7.03
RPGRIP1	0.04	0.08	0	0	0.04	0.07
RPGRIP1L	8.77	8.8	7.71	7.88	7.82	8.56
RPH3A	0	0	0	0	0	0.03
RPH3AL	0.72	0.78	0.52	0.62	0.8	1.19
RPIA	23.65	25.91	27.09	23.97	21.51	25.7
RPL10	574.54	580.69	518.91	488.31	511.78	623.83
RPL10A	1180.21	1170.65	1007	971.92	1013.19	1235.72
RPL10L	0	0	0	0	0	0
RPL11	2629.33	2577.9	2354.99	2265.26	2021.66	2500.62
RPL12	2761.56	2672.8	2365.46	2281.14	2066.23	2766.54
RPL13	381.62	374.94	324.82	299.6	354.97	404.59
RPL13A	900.86	832.33	799.34	766.88	793.63	975.62
RPL13AP17	0	0	0	0	0	0
RPL13AP20	4.6	1.01	2.64	2.52	2.34	1.88
RPL13AP3	0.12	0	0.18	0	0	0
RPL13AP5	1637.5	1522.12	1380.68	1259.81	1251.71	1418.49
RPL13AP6	0.72	0	0	0.28	0	0
RPL13P5	2.31	1.09	0.57	1.52	2.16	2.19
RPL14	1313.76	1242.46	1019.89	983.5	1174.64	1439.97
RPL15	1115.1	1134.29	898.03	837.96	1041.07	1207.47
RPL17	1801.89	1715.23	1580.24	1538.96	1599.25	1913.04
RPL17-C18orf32	1.44	3.31	1.68	1.19	1.74	2.91
RPL18	985.52	950.79	815.88	786.17	848.42	1036.7
RPL18A	1590.93	1546.22	1395.78	1279.54	1447.22	1633.35
RPL19	1548.55	1542.96	1421.05	1366.56	1374.05	1666.02
RPL19P12	1.68	2.82	0.76	2.77	2.07	2.87
RPL21	852.43	460.45	573.42	427.43	608.74	962.83
RPL21P28	1151.59	1584.13	1330.52	1387.95	1300.27	1346.26
RPL21P44	0.78	0.91	0.44	0.92	0.28	1.03
RPL22	354.37	370.27	343.67	331.87	308.24	345.91
RPL22L1	59.29	60.39	66.86	63.41	95.29	103.59
RPL23	1973.07	1812.22	1765.37	1645.02	1718.57	2111.16
RPL23A	999.83	998.4	854.74	834.6	906.82	1089.52
RPL23AP32	0	2.19	1.74	2.16	1.09	2.53
RPL23AP53	2.91	3.17	2.99	2.71	2.66	3.07
RPL23AP64	0	0	0	0	0	0
RPL23AP7	5.87	11.16	9.2	8.26	8.35	10
RPL23AP82	7.63	6.75	8.19	8.62	6.86	9.26
RPL23P8	0.52	3.9	0.77	1.23	2.39	2.53
RPL24	2481.29	2478.67	1956.3	1858.96	2250.21	2741.62
RPL26	2348.7	2388.92	2089.15	2021.37	2140.81	2560.2
RPL26L1	82.32	76.77	66.41	65.67	78.08	96.5
RPL27	2130.67	2190.68	2111.27	2007.35	2095.68	2532.17
RPL27A	213.42	206.24	193.89	182.26	195.48	236.38
RPL28	287.25	274.05	228.98	204.97	277.79	305.96
RPL29	2087.62	2169.38	1686.08	1642.42	1883.98	2317.79
RPL29P2	0	0	0	0	0	0
RPL3	2187.35	2164.81	1897.4	1777.16	1843.67	2261.34
RPL30	1182.01	1161.5	1053.92	1004.91	1131.4	1332.81
RPL31	2355.48	2487.54	2098.24	2035.53	2312.15	2792.15
RPL31P11	0	0	0	0	0	0
RPL32	682.65	679.32	536.23	495.08	623.21	754.7
RPL32P3	3.05	3.44	5.25	4.76	4.71	4.94
RPL34	622.87	657.77	600.88	584.09	587.69	734.74
RPL34-AS1	0.09	0.08	0.13	0.1	0.16	0.17
RPL35	2729.39	2762.24	2459.72	2342.64	2427.29	2878.31
RPL35A	1906.53	1927.06	1699.14	1671.23	1592.44	2071.09
RPL36	3691.16	3708.68	2928.4	2857.82	3195.16	3969.36
RPL36A	1147.7	1143.33	960.33	940.87	1022.55	1284.59
RPL36A-HNRNPH2	1.01	0	0	0	3.4	2.77
RPL36AL	393.78	393.01	384.1	358.47	319.83	384.35
RPL37	383.2	375.49	336.18	308.19	359.9	405.24
RPL37A	4700.07	5047.74	4657.97	4544.06	4433.25	5584.59
RPL38	3680.1	3670.59	3443.18	3334.67	3311.98	3996.04
RPL39	5029.73	5572.8	4719.9	4858.73	4931.82	5931.64
RPL39L	27.63	24.37	25.42	23.82	21.69	26.64
RPL3L	0	0	0	0.09	0	0
RPL4	2125.11	2125.4	1848.49	1760.17	1515.88	1791.09
RPL41	4620.17	4656.41	3983.85	3770.08	4084.91	4798.74
RPL5	2306.58	2230.09	2157.31	2044.29	1869.03	2154.44
RPL6	2194.22	2192.31	2072.79	2040.8	1910.01	2301.95
RPL7	2011.13	2100.08	1982.34	1895.81	1994.64	2371.39
RPL7A	2286.39	2279.58	2012.85	1965.04	1856.19	2428.3
RPL7L1	82.91	78.99	70.43	69.24	69.64	82.33
RPL8	2509.36	2496.77	2108.11	1987.66	2405.16	2839.65
RPL9	1668.83	1698.02	1486.84	1433.89	1474.67	1832.06
RPLP0	1786.03	1770.15	1433.13	1338.59	1609.37	1903.32
RPLP0P2	0.05	0.04	0	0.04	0.04	0.11
RPLP1	4191.17	4358.75	3746.48	3640.98	3155.79	3606.27
RPLP2	2529.98	2612.35	2361.2	2249.87	2554.72	2780.1
RPN1	141.49	144.43	104.83	101.85	124.7	134.14
RPN2	107.81	112.68	92.67	86.99	94.05	111.65
RPP14	26.87	25.05	20.34	20.94	20.41	26.32
RPP21	30.43	27.14	28.08	25.18	27.15	33.54
RPP25	25.22	26.87	20.62	21.55	8.22	9.68
RPP25L	38.79	43.09	33.8	37.53	27.64	36.62
RPP30	18.16	18.81	15.63	17.56	16.8	18.27
RPP38	13.98	15.63	21.6	21.65	15.03	20.83
RPP40	9.5	9.3	10.3	9.37	9.93	10.23
RPPH1	64708.8	55915	66496.4	64590.2	77131	60367.3
RPRD1A	57.97	64.09	24.11	27.13	46.7	54.7
RPRD1B	19.63	20.35	17.66	17.35	18.86	22.59
RPRD2	19.87	20.71	18.6	17.1	14.95	19.15
RPRM	2.82	3.31	5.69	6.62	4.9	5.27
RPRML	1.23	2.13	1.98	1.66	1.5	1.43
RPS10	1660.89	1683.15	1580.2	1547.76	1526.53	1877.51
RPS10-NUDT3	0.43	0.49	1.59	1.86	0	1.52
RPS10P7	0	0	0	0	0.31	0
RPS11	2263.63	2278.98	1919.44	1838.19	1792.52	2304.95
RPS12	3176.29	3306.67	2103.14	2040.62	3095.65	3461.86
RPS13	2105.42	2134.35	1937.39	1952.75	1969.88	2299.77
RPS14	2117.09	2076.38	2197.02	2120.7	1795.98	2258.77
RPS15	1947.84	1882.59	1684.85	1578.82	1704.51	2042.01
RPS15A	3298.28	3519.12	2937.54	2953.65	2966.98	3612.29
RPS15AP10	7.2	5.88	4.88	4.95	2.76	3.84
RPS16	1559.42	1530.04	1324.7	1262.64	1344.07	1668.76
RPS16P5	2.6	3.67	3.31	2.96	2.73	3.16
RPS17	3486.71	3583.78	3258.2	3266.56	2419.32	3025.71
RPS17L	3486.71	3583.78	3258.2	3266.56	2419.32	3025.71
RPS18	2989.12	3074.14	2492.28	2423.31	2805.17	3432.3
RPS19	1381.02	1354.6	1320.09	1269.51	1317.81	1523.38
RPS19BP1	64.18	59.03	61.51	60.34	64.27	68.2
RPS2	7243.94	7079.02	6182.45	5878.74	6774.1	7745.83
RPS20	1078.35	1096.7	972.39	909.17	993.01	1232.54
RPS21	1644.42	1737.86	1665.27	1560.4	1654.83	1941.93
RPS23	321.47	295.39	290.82	277.71	297.79	347.01
RPS24	2732.17	2643.59	2373.69	2274.95	2441.65	3048
RPS25	2326.26	2424.58	2158.29	2106.91	2240.79	2737.85
RPS26	536.93	568.72	495.32	493.33	445.34	569.32
RPS26P11	6.93	11.58	11	11.79	6.29	7.19
RPS27	6776.65	7121.68	5761.76	5745.25	5981.51	6713.19
RPS27A	1557.24	1537.7	1394.65	1373.47	1490.46	1715.09
RPS27L	25.49	32.03	39.72	43.88	22.94	28.48
RPS28	1749.09	1732.78	1505.31	1473.89	1827.32	2033.67
RPS29	3151.89	3620.11	2770.21	2977.85	3044.15	4041.39
RPS2P32	1.53	0.54	1.29	1.2	0.36	0.31
RPS3	822.75	810.42	758.76	705.47	729.24	916.24
RPS3A	2196.29	2298.96	2119.15	2054.19	2149.72	2644.86
RPS4X	3402.63	3408.12	3200.82	3084.85	2866.7	3675.88
RPS4Y1	0	0	0	0	0	0
RPS4Y2	0	0	0	0	0	0
RPS5	874.33	889.69	765.41	705.36	816.38	955.98
RPS6	3272.96	3226.17	2927.89	2872.12	2927.04	3548.57
RPS6KA1	10.42	10.23	8.27	9.41	6.81	8.02
RPS6KA2	10.64	8.9	9.75	10.25	13.12	15.73
RPS6KA2-IT1	0	0.41	0	0.34	0	0
RPS6KA3	22.99	25.01	19.05	21.14	19.37	24.39
RPS6KA4	7.81	6.8	6.36	5.52	5.1	5.91
RPS6KA5	10.4	11.2	9.91	9.05	8.25	10.5
RPS6KA6	7.09	6.88	3.15	3.33	6.42	7.29
RPS6KB1	35.49	36.52	29.82	29.87	27.82	34.03
RPS6KB2	27.7	30.12	19.85	20.48	21.08	25.48
RPS6KC1	12.11	11.8	9.78	9.85	8.12	8.69
RPS6KL1	1.93	1.39	1.82	1.65	1.99	1.99
RPS7	1905.55	1902.2	1740.22	1692.09	1643.18	1971.84
RPS7P5	0	0	0	0	0	0
RPS8	3550.49	3590.29	3191.68	3036.86	2808.42	3327.36
RPS9	863.46	837.73	800.49	780.89	746.01	893.81
RPSA	1925.09	1967.72	1525.09	1474.97	1834.2	2211.05
RPSAP52	0.17	0	0	0	0	0
RPSAP58	143.77	154.9	130.76	113	142.8	165.71
RPSAP9	1.9	2.42	2.55	3.03	2.91	1.34
RPTN	0	0	0	0	0	0
RPTOR	20.04	19.7	17.64	15.46	16.06	19.23
RPUSD1	16.66	17.24	12.23	15.03	12.2	14.58
RPUSD2	7.2	6.94	6.17	5.77	4.41	6.14
RPUSD3	54.83	51.85	49.13	46.88	54.8	74.41
RPUSD4	19.94	18.61	17.14	17.14	15.99	18.44
RQCD1	45.48	46.22	44.45	42.8	37.08	43.95
RRAD	0.12	0	0	0	0	0
RRAGA	44.74	47.01	63.04	54.75	39.67	46.76
RRAGB	7.03	7.14	6.66	7.56	5.47	5.15
RRAGC	15.22	14.39	11.36	12.06	9.93	10.94
RRAGD	12.43	11.27	9.8	8.7	9.71	11.09
RRAS	7.07	4.14	5.89	4.12	4.96	6.23
RRAS2	29.51	27.31	26.11	23.42	27.39	29.55
RRBP1	38.37	32.36	30.35	28.31	25.61	31.66
RREB1	13.55	12.71	10.88	11.47	9.71	12.9
RRH	0.34	0.85	0.52	0.18	0.11	0.19
RRM1	111.04	109.25	104.86	98.29	84.53	110.5
RRM2	110.45	105.06	99.13	94.96	104.22	126.03
RRM2B	11	11.89	13.72	14.44	10.65	13.47
RRN3	32.51	28.71	28.41	26.63	25.94	30.47
RRN3P1	2.34	1.98	2.02	1.57	1.94	2.54
RRN3P2	0.24	0.22	0.12	0.12	0	0.13
RRN3P3	2.32	2.65	2.16	1.92	2.1	2.89
RRNAD1	11.9	11.84	11.89	10.96	8.71	12.67
RRP1	39.03	39.99	37.83	36.9	31.43	36.86
RRP12	8.71	9.18	9.72	10.52	7.46	8.67
RRP15	15.35	16.22	12.24	13.24	8.83	10.14
RRP1B	66.8	68.19	59.77	59.4	55.21	61.34
RRP36	33.76	35.68	28.56	32.48	24.68	32.69
RRP7A	19.78	19.77	16.5	18.11	15.26	18.54
RRP7B	17.41	16.6	14.47	15.7	11.81	13.84
RRP8	13.22	12.36	13.05	12.13	10.86	12.98
RRP9	13.63	12.97	11.64	12.68	9.64	12.23
RRS1	27.04	27.98	22.41	20.4	19.24	24.5
RS1	0	0	0	0	0	0
RSAD1	19.08	21.92	15.8	16.25	15.75	18.49
RSAD2	0.05	0	0	0	0	0
RSBN1	15.65	15.06	14.31	13.96	11.73	13.96
RSBN1L	29.72	26.59	25.17	26.19	25.44	29.96
RSBN1L-AS1	5.23	5.66	5.22	4.29	5.39	5.44
RSC1A1	23.39	25.51	20.58	19.15	13.9	19.41
RSF1	35.66	34.88	27.09	28.7	26.49	32.68
RSG1	1.83	1.91	2.23	1.97	2.5	1.86
RSL1D1	61.67	61.48	55.23	55.42	47.45	57.57
RSL24D1	152.43	153.79	142.05	145.66	160.23	199.18
RSPH1	0	0.37	0.2	0.1	0.13	0.33
RSPH10B	0.19	0.1	0.12	0.12	0.1	0.13
RSPH10B2	0.19	0.1	0.12	0.12	0.1	0.13
RSPH3	9.47	9.58	9.61	10.87	9.84	14.64
RSPH4A	0.64	0.46	0.28	0.55	0.35	0.15
RSPH6A	0.07	0.06	0.15	0.05	0.19	0
RSPH9	0	0	0	0	0	0
RSPO1	0.05	0.18	0	0.1	0.06	0
RSPO2	0.26	0.1	0.12	0.24	0.2	0.25
RSPO3	0.08	0	0.12	0.19	0.08	0.06
RSPO4	0.47	0.46	0.3	0.14	0.19	0.32
RSPRY1	15.83	18.14	16.94	13.2	15.86	15.23
RSRC1	29.52	30.22	27.26	27.33	24.71	28.3
RSRC2	58.23	56	61.52	59.15	45.29	58.46
RSU1	11.29	10.59	15.94	15.46	9.27	13.96
RSU1P2	0	0	0	0	0	0
RTBDN	0.2	0	0.1	0.16	0	0.44
RTCA	23.88	24.35	21.97	21.04	17.7	19.64
RTDR1	0.45	0.14	0.11	0.12	0.28	0.36
RTEL1	6.48	6.86	5.25	4.65	5.14	5.75
RTEL1-TNFRSF6B	1.62	0.66	1.25	2.43	0.96	2.06
RTF1	28.64	26.86	22.73	20.53	19.94	24.46
RTFDC1	37.9	33.29	33.51	33.31	29.59	28.96
RTKN	7.43	7.43	8.73	7	4.7	6.18
RTKN2	7.09	7.92	5.92	6.74	6.77	8.45
RTL1	0	0	0	0	0	0
RTN1	2.46	2.34	0.86	1.45	1.83	1.92
RTN2	7.3	10.92	7.08	9.69	9.5	9.45
RTN3	108.04	107.34	77.3	77.77	91.3	106.54
RTN4	78.13	75.01	68.6	71.05	74.71	85.56
RTN4IP1	3.8	3.82	3.32	3.9	4.53	5.33
RTN4R	2.35	2.68	3.04	2.68	2.23	2.48
RTN4RL1	0.78	0.34	0.66	0.57	0.59	0.25
RTN4RL2	4.57	5.62	4.3	4.39	6.57	4.42
RTP1	0	0	0	0	0	0
RTP2	0	0	0	0	0	0
RTP3	0	0	0	0	0	0
RTP4	0	0	0	0	0	0
RTTN	7.64	7.42	7.23	6.21	7.11	8.68
RUFY1	23.26	22	11.04	9.19	16.31	17.41
RUFY2	12.77	12.76	10.85	13.47	9.89	12.05
RUFY3	31.88	35.07	25.59	26.95	26.22	31.4
RUFY4	0	0	0	0	0	0.05
RUNDC1	6.36	6	6.51	6.11	5.46	6.62
RUNDC3A	0.34	0.23	0	0.07	0.4	0.46
RUNDC3B	8.14	6.89	6.84	7.49	7.17	8.04
RUNX1	2.02	2.12	1.81	1.25	0.97	1.61
RUNX1-IT1	0	0	0	0	0	0
RUNX1T1	2.95	2.79	1.7	1.78	1.16	1.7
RUNX2	0.78	0.62	0.61	0.67	0.77	0.7
RUNX3	2.68	2.83	2.23	1.91	1.51	1.68
RUSC1	28.74	26.92	28.01	28.01	14.55	18.16
RUSC1-AS1	2.55	2.24	0.64	1.11	1.74	2.06
RUSC2	3.48	3.36	1.74	1.38	2.43	3.48
RUVBL1	91.23	87.98	84.39	86.21	76.59	96.29
RUVBL2	96.74	92.56	85.27	85.21	74.51	96.64
RWDD1	71.15	69.13	83.76	79.67	62.45	71.84
RWDD2A	3.34	3.7	3.46	4.52	5.25	4.58
RWDD2B	21.69	24.54	19.18	17.67	17.38	25.27
RWDD3	19.2	16.42	12.83	18.53	16.77	16.41
RWDD4	18.9	18.83	16.33	16.2	15.99	18.59
RXFP1	0	0	0	0	0	0
RXFP2	0	0	0.04	0	0	0
RXFP3	0	0	0	0	0	0
RXFP4	0	0	0	0	0	0
RXRA	7.06	7.47	7.04	6.35	4.38	4.9
RXRB	9.97	11.17	9.76	8.78	9.88	10.81
RXRG	1.57	1.08	0.74	0.52	0.61	0.8
RYBP	22.98	19.6	16.49	16.41	16.29	19.04
RYK	34.65	31.26	23.45	23.81	27.34	33.14
RYR1	0.04	0.05	0.04	0.05	0.03	0.04
RYR2	2.33	2.2	1.55	1.6	1.26	1.47
RYR3	0.01	0.01	0.01	0.02	0.06	0.02
S100A1	0.42	0	0	0.66	0.39	0.34
S100A10	89.48	106.18	109.27	95.34	84.63	91.13
S100A11	86.71	70.52	84.52	81.88	87.41	100.1
S100A12	0	0	0	0	0	0
S100A13	59.39	68.88	66.52	64.28	46.97	53.27
S100A14	0	0.17	0.14	0	0	0
S100A16	0	0	0.14	0	0	0
S100A2	0	0.39	0.16	0.16	0	0.17
S100A3	0	0	0	0	0	0
S100A4	0	2.02	0.8	1.28	0.99	2.19
S100A5	0	0	0	0	0	0
S100A6	0	0	0	0	0	0
S100A7	0	0	0	0	0	0
S100A7A	0	0	0	0	0	0
S100A7L2	0	0	0	0	0	0
S100A8	0	0	0	0	0	0
S100A9	0	0	0	0	0	0
S100B	0	0	0	0	0.16	0
S100G	0	0	0	0	0	0
S100P	0	0.51	0	0	0	0
S100PBP	29.02	27.52	26.25	24.63	23.31	27.67
S100Z	0	0	0	0	0	0
S1PR1	1.84	2.4	2.02	1.81	1.55	1.88
S1PR2	3.5	5.22	4.15	3.22	3.56	4.16
S1PR3	2.68	2.54	2.72	2.14	2.17	1.99
S1PR4	0	0	0	0	0	0
S1PR5	0.65	0.44	0.38	0.45	0.62	0.95
SAA1	0	0	0	0	0	0
SAA2	0.08	0	0.06	0	0	0
SAA2-SAA4	0	0	0	0	0	0
SAA3P	0	0	0	0	0	0
SAA4	0	0	0	0	0	0
SAAL1	49.64	55.89	36.54	36.25	41.49	47.62
SAC3D1	16.18	16.29	16.12	16.48	13.64	16.15
SACM1L	31.52	31.26	24.67	27.51	26.66	31.15
SACS	23.29	24.88	23.34	24.12	19.37	23.66
SAE1	83.49	81.51	69.19	70.71	61.51	74.49
SAFB	57.83	58.16	55	48.57	36.14	46.23
SAFB2	24.82	20.41	21.22	20.34	17.88	18.76
SAG	0	0	0	0	0	0
SAGE1	0.22	0.3	0	0	0	0
SALL1	10.86	9.53	9.22	9.78	8.92	9.84
SALL2	18.2	17.27	15.69	16.21	11.29	15.34
SALL3	2.52	2.92	2.64	2.59	2.49	2.94
SALL4	1.45	1.61	2.46	2.01	2.28	2.77
SAMD1	17.38	13.24	15.13	14.38	13.24	13.86
SAMD10	1.25	0.94	1.99	1.4	1.12	1.9
SAMD11	5.18	5.23	5.99	7.67	3.25	4.51
SAMD12	1.46	0.98	1.18	1.3	0.55	0.84
SAMD12-AS1	0	0	0	0	0	0
SAMD13	4.15	2.53	2.79	1.79	1.97	3.19
SAMD14	0.66	0.57	0.69	0.84	0.63	1.12
SAMD15	1.61	1.73	1.14	1.06	1.13	1.65
SAMD3	0	0.08	0	0	0	0
SAMD4A	7.34	6.7	7.31	7.08	4.59	6.53
SAMD4B	25.66	25.61	19.66	18.18	16.37	20.27
SAMD5	4.08	4.14	3.54	3.86	4.57	5.93
SAMD7	0	0	0	0	0	0
SAMD8	15.55	14.49	15.48	15.73	14.25	17.98
SAMD9	1.38	1.6	1.9	1.68	1.5	2.05
SAMD9L	0.04	0	0.05	0	0.08	0.09
SAMHD1	17.98	16.27	17.25	17.47	14.4	15.93
SAMM50	41.13	34.56	34.23	32.6	28.58	34.94
SAMSN1	0	0	0	0	0	0
SAMSN1-AS1	0	0	0	0	0	0
SAP130	18.79	17.22	14.94	14.42	12.87	17.23
SAP18	37.67	34.93	34.22	32.16	28.74	33.48
SAP25	0.5	0	0.75	0.59	0.71	0.2
SAP30	22.51	22.89	22.67	21.31	21.31	20.5
SAP30BP	19.57	21.6	17.05	15.69	16.06	19.08
SAP30L	7.04	6.75	6.31	7.65	5.05	5.37
SAPCD1	1.03	3.57	1.57	4.62	4.49	2.76
SAPCD2	9.35	10.07	9.07	9.76	9.61	10.72
SAR1A	45.71	43.58	43.25	41.96	38.6	45.06
SAR1B	12.99	13.15	14.79	15.86	11.92	13.93
SARDH	0.2	0.28	0.34	0.48	0.15	0.04
SARM1	6.92	7.52	5.94	5.58	4.97	6.54
SARNP	89.7	95.1	96.92	96.61	73.99	92.02
SARS	188.94	176.09	140.04	142.48	153.59	196.21
SARS2	10.08	9.81	9.48	7.94	9.36	8.7
SART1	22.93	23.75	18.26	19.14	18.08	22.03
SART3	26.81	25.84	24.01	22.15	21.03	26.43
SASH1	8.07	7.81	7.14	7.48	8.07	9.83
SASH3	0	0	0	0	0	0
SASS6	35.25	38.15	31.33	32.53	28.7	34.05
SAT1	28.05	26.12	25.61	17.84	41.74	51.65
SAT2	14.32	13.93	17.85	15.97	12.15	17.01
SATB1	3.2	3.1	1.36	1.55	2.43	2.84
SATB2	17.74	16.19	17.89	18.32	13.13	17.13
SATB2-AS1	0.49	0.37	0.59	0.81	0.33	0.64
SATL1	0	0	0	0	0	0
SAV1	25.92	25.61	23.14	23.15	20.03	24.92
SAYSD1	8.2	5.35	5.54	4.15	4.98	5.99
SBDS	67.8	70.59	66.98	69.01	59.28	73.03
SBDSP1	19.11	15.68	16.64	16.03	14.69	21.14
SBF1	22.99	22.21	20.62	20.38	21.1	23.41
SBF1P1	0	0	0	0	0	0
SBF2	12.2	11.57	8.99	8.5	9	11.79
SBF2-AS1	4.31	4.22	3.87	3.84	4.34	5.03
SBK1	3.11	2.85	2.97	2.94	2.51	2.46
SBK2	0	0	0	0	0	0
SBNO1	24.07	23.58	21.44	21.33	18.97	22.57
SBNO2	7.53	7.97	8.52	8.9	7.26	9.07
SBSN	0.26	0.16	0.2	0.3	0.08	0.35
SBSPON	0	0	0	0	0	0
SC5DL	15.43	15.92	16.13	15.36	13.11	15.2
SCAF1	22.51	21.26	18.49	19.55	16.62	19.52
SCAF11	31.75	33.75	25.07	27.27	24.06	28.27
SCAF4	33.53	32.78	28.45	28.69	31.25	37.21
SCAF8	42.25	42.77	35.2	36.97	35.33	43.28
SCAI	6.77	7.28	6.11	7.18	5.79	7.38
SCAMP1	28.85	29.47	25.16	25.55	26.8	31.28
SCAMP2	27.56	23.22	23.62	22.92	14.84	17.1
SCAMP3	37.23	36.52	30.06	28.57	21.04	28.66
SCAMP4	22.77	23.56	19.29	14.97	17.84	20.04
SCAMP5	5.46	4.84	4.32	4.38	2.75	5.07
SCAND1	29.43	28.09	24.36	23.83	31.18	32.16
SCAND2P	6.27	6.67	5.75	4.78	5.39	6.21
SCAND3	4	3.95	3.59	3.55	4.17	4.14
SCAP	37.8	35.59	24.46	23.37	29.59	35.16
SCAPER	13.98	14	12.85	13.73	10.92	13.33
SCARA3	3.31	3.08	1.88	2.4	1.5	1.49
SCARA5	0.08	0.04	0.12	0.12	0	0.09
SCARB1	18.85	17.77	18.45	19.95	15.79	17.19
SCARB2	34.24	32.76	32.33	30.45	30.11	35.65
SCARF1	0.05	0.08	0.08	0.12	0.15	0.13
SCARF2	6.53	5.62	7.3	6.37	6.14	7.88
SCARNA1	229.2	275.99	234.89	235.85	246.9	159.54
SCARNA10	2282.61	2056.71	2306.74	2422.03	2217.16	1820.15
SCARNA11	0	70.46	32.08	51.92	0	105.73
SCARNA12	1925.58	1705.12	1640.23	1826.07	1970.75	2003.8
SCARNA13	660.17	728.56	753.27	854.31	589.78	601.49
SCARNA14	0	0	0	103.85	96.48	0
SCARNA15	0	0	0	0	0	0
SCARNA16	849.01	1312.55	923.37	1213.21	926.45	1011.42
SCARNA17	100.32	107.31	95.73	96.74	87.08	113.85
SCARNA18	195.88	0	185.73	61.46	113.43	126.15
SCARNA2	1579.34	1585.75	1526.92	1435.2	1610.72	1560.78
SCARNA20	82.66	109.87	91.45	78.07	71.39	243.37
SCARNA21	0	66.43	30.6	49.18	0	49.95
SCARNA22	2964.21	0	2906.99	3019.55	2341.61	2742.38
SCARNA23	661.32	659.21	640.16	858.81	713.91	730.12
SCARNA27	0	0	0	0	0	0
SCARNA3	77.81	0	70.27	36.17	68.27	36.31
SCARNA4	263.82	235.29	48.28	83.1	75.82	86.66
SCARNA5	905.6	873.53	1039.15	1103.19	964.44	882.4
SCARNA6	439.81	456.42	578.86	716.06	523.94	429.68
SCARNA7	1707.25	1329.13	1725.85	1652.68	1639.36	1739.42
SCARNA8	77.8	0	43.35	146.85	0	76.04
SCARNA9	349.65	368.09	306.97	292.89	290.44	514.09
SCARNA9L	693.68	614.25	861.27	853.99	677.89	762.88
SCCPDH	19.21	23.6	19.93	19.49	18.63	22.48
SCD	232.92	239.52	200.43	192.78	184.81	227.56
SCD5	15.54	13.91	16.27	15.36	14.33	15.5
SCEL	0	0	0	0	0	0
SCFD1	43.51	42.1	40.41	41.62	41.67	49.53
SCFD2	9.06	9.45	9	7.59	7.71	7.96
SCG2	0	0.06	0	0.05	0	0.16
SCG3	0.25	0.14	0.04	0.04	0.09	0.16
SCG5	1.2	1.12	0.45	0.12	1.28	2.8
SCGB1A1	0	0	0	0	0	0
SCGB1B2P	0.41	0.77	0	0	0	0
SCGB1C1	0	0	0	0	0	0
SCGB1D1	0	0	0	0	0	0
SCGB1D2	1.44	0	0	0.58	0	0
SCGB1D4	0	0	0	0	0	0
SCGB2A1	0	0	0	0	0	0
SCGB2A2	0	0	0	0	0	0
SCGB2B2	0	0	0	0	0.69	0
SCGB2B3P	0	0	0	0	0	0
SCGB3A1	0	0.6	0	0	0	0
SCGB3A2	0	0	0	0	0	0
SCGN	0	0	0	0	0	0
SCHIP1	4.89	2.41	1.91	2.91	0.61	0.32
SCIMP	0	0	0	0	0	0
SCIN	0.41	0.62	0.2	0.31	0.31	0.5
SCLT1	11.61	13.51	14.32	14.23	11.33	11.89
SCLY	14.6	13.3	10.88	13.2	11.72	13.59
SCMH1	16.9	15.47	10.9	10.72	10.94	15.24
SCML1	54.95	56.14	55.07	55.63	53.95	61.69
SCML2	16.15	17.18	14.68	15.81	12.51	16.29
SCML4	0	0	0	0	0	0
SCN10A	0	0	0	0	0	0
SCN11A	0.17	0.2	0.15	0.11	0.07	0.14
SCN1A	0	0	0	0.02	0	0
SCN1B	1.23	0.86	1.08	1.15	1.22	1.75
SCN2A	0.8	0.95	0.59	0.44	0.76	1.21
SCN2B	0.19	0.21	0.1	0.08	0.25	0.47
SCN3A	0.1	0.08	0.03	0.11	0.03	0.12
SCN3B	0.25	0.36	0.27	0.15	0.5	0.77
SCN4A	0.24	0.34	0.6	0.38	0.64	0.96
SCN4B	0.68	0.89	0.83	0.71	0.95	1.2
SCN5A	1.77	2.15	1.54	1.43	1.28	1.85
SCN7A	0	0	0	0	0.04	0
SCN8A	2.11	1.7	1.59	1.74	1.84	1.93
SCN9A	1.12	1.42	0.97	1.17	1.25	0.96
SCNM1	12.04	10.99	11.96	9.7	7.52	10.48
SCNN1A	0	0.05	0	0	0	0
SCNN1B	0	0.06	0	0	0	0
SCNN1D	1.71	2.31	2.07	1.79	1.49	2.08
SCNN1G	0	0	0	0	0	0
SCO1	23.89	25.14	27.09	25.07	17.87	26.15
SCO2	13.53	20.43	18.39	13.13	13.88	16.55
SCOC	61.1	70.16	66.95	68.68	64.64	74.58
SCP2	51.32	59.04	54.3	52.85	44.83	53.82
SCP2D1	0	0	0	0	0	0
SCPEP1	26.65	24.64	22.02	22.2	21.56	29.28
SCRG1	0	0	0	0	0	0
SCRIB	19.87	20.23	17.9	16.8	17.33	18.87
SCRN1	33.53	33.45	32.48	31.15	27.16	34.99
SCRN2	12.79	11.61	10.31	11.25	10.55	13.45
SCRN3	13.71	15.91	13.05	13.22	14.7	17.97
SCRT1	0	0.04	0	0.04	0.04	0.07
SCRT2	0	0	0	0	0	0
SCT	0	0	0	0	0	0
SCTR	0	0	0	0	0	0
SCUBE1	1.17	1.28	1.41	1.08	0.76	1.12
SCUBE2	0.12	0.07	0.08	0.17	0	0.03
SCUBE3	0.09	0.26	0.21	0.05	0.27	0.4
SCXA	0.4	0	0	0	0	0.16
SCXB	0.4	0	0	0	0	0.16
SCYL1	33.26	34.08	32.33	29.66	25.39	32.87
SCYL2	23.63	25.44	23.3	23.8	25.45	30.72
SCYL3	6.13	6.62	5.5	4.67	5.25	4.85
SDAD1	31.05	29.58	28.95	27.97	25.29	30.36
SDC1	9.3	9.36	6.81	7.56	6.79	8.7
SDC2	24.59	25.2	33.26	32.71	24.54	28.39
SDC3	19.79	21.58	19.53	17.43	14.95	18.29
SDC4	9.92	9.19	10.69	9.18	7.75	8.03
SDC4P	0	0	0	0	0	0
SDCBP	76.67	79.78	101.5	99.11	80.14	95.61
SDCBP2	0.51	0.6	2.4	3.03	0	0.3
SDCBP2-AS1	2.85	2.26	2.66	2.48	2.84	2.7
SDCCAG3	30.6	32.17	30.69	32.01	27.41	36.54
SDCCAG8	13.47	14.91	15.02	16.24	9.86	9.67
SDE2	43.28	43.26	38.6	39.64	23.61	27.62
SDF2	9.56	11.02	9.71	9.21	6.59	11.6
SDF2L1	22.2	25.13	29.48	30.63	24.27	28.76
SDF4	40.73	38.14	39.89	35.75	32.04	37.25
SDHA	74.76	69.64	63.5	64.04	55.45	71.07
SDHAF1	14.02	15.57	14.41	14.96	12.96	17.26
SDHAF2	19.09	20.76	18.08	14.59	15.17	17.85
SDHAP1	3.63	2.65	2.25	1.91	2.56	2.3
SDHAP2	5.09	6.95	4.46	5.1	4.19	5.58
SDHAP3	11.02	10.41	7.21	8.83	6.16	10.73
SDHB	97.5	95.69	104.29	102.73	89.33	93.63
SDHC	57.89	59.55	54.11	54.76	37.65	46.38
SDHD	86.54	89.79	76.61	80.11	75.37	82.76
SDK1	4.03	3.27	2.75	2.96	2.4	2.5
SDK2	14.5	14	15.31	14.46	9.63	12.56
SDPR	0	0	0	0	0	0.04
SDR16C5	0.11	0	0.08	0	0.21	0.18
SDR39U1	31.49	24.9	26.97	25.73	24.8	30.09
SDR42E1	0	0	0	0	0	0
SDR9C7	0	0.09	0.07	0.39	0.28	0.16
SDS	0	0	0	0	0	0
SDSL	2.09	2.06	1.56	1.23	2.35	2.33
SEBOX	0	0	0	0	0	0
SEC11A	121.52	122.98	102.13	105.06	89.85	108.56
SEC11C	46.36	46.69	36.48	38.45	39.7	45.5
SEC13	77.16	83.72	62.79	63.51	58.48	78.17
SEC14L1	25.11	24	22.16	21.34	18.71	25.69
SEC14L1P1	2.99	2.71	2.44	2.74	3.29	3.95
SEC14L2	3.27	3.09	3.67	3.7	2.74	3.49
SEC14L3	0	0	0	0	0	0
SEC14L4	0	0	0	0	0	0
SEC14L5	0.07	0.05	0.02	0.06	0.07	0.14
SEC14L6	0	0	0	0	0	0
SEC16A	24.89	22.71	20.65	19.96	18.46	23.16
SEC16B	0.08	0	0.03	0.06	0.08	0.03
SEC1P	0	0.06	0.09	0.1	0.06	0.1
SEC22A	6.89	8.55	6.77	5.89	8.26	9.18
SEC22B	46.73	48.49	41.27	41.11	40.78	48.3
SEC22C	32.56	36.31	27.59	27.97	28.35	32.97
SEC23A	57.67	54.11	53.17	54.09	45.46	55.01
SEC23B	25.61	26.78	24.08	24.16	22.49	26.59
SEC23IP	15.26	16.1	14.84	15.22	12.82	14.82
SEC24A	15.48	13.27	15.99	15.77	12.19	16.28
SEC24B	21.31	21.15	20.39	18.77	17.63	20.6
SEC24B-AS1	1.88	0.78	0.78	0.49	1.38	1.36
SEC24C	19.5	18.68	17.78	18.72	14.86	17.55
SEC24D	15.47	14.47	14.13	12.77	13.41	12.26
SEC31A	33.6	34.07	33.22	32.49	27.54	35.21
SEC31B	2.99	2.74	2.48	1.87	2.72	3.6
SEC61A1	77.47	75.11	53.42	52.29	55.92	64.58
SEC61A2	13.53	11.27	17.96	15.35	9.29	10.26
SEC61B	208.68	217.48	218.39	200.68	158.79	177.02
SEC61G	183.73	227.15	207.59	199.15	162.24	181.22
SEC62	28.87	29.04	24.68	24.8	22.72	27.17
SEC63	32.03	32.18	15.2	17.01	30.15	35.75
SECISBP2	29.43	26.65	23.92	23.2	21.71	26.95
SECISBP2L	8.43	9.24	7.93	8.43	8.08	8.95
SECTM1	0.74	0.62	0.67	0.29	0.5	0.54
SEH1L	34.06	30.43	24.29	26.11	20.61	26.59
SEL1L	15.3	14.26	13.98	13.87	12.98	18.03
SEL1L2	0	0.07	0	0	0	0
SEL1L3	5.37	3.92	3.94	3.82	6.1	6.77
SELE	0	0	0	0	0	0
SELENBP1	8.49	8.77	5.69	4.18	5.87	8.53
SELK	67.51	64.02	64.53	56.97	56.97	68.26
SELL	0.31	0.13	0.06	0.12	0.37	0.25
SELM	43.84	41.99	52.15	55.92	34.9	38.32
SELO	7.31	8.34	8.32	8.56	9.47	9.23
SELP	0	0	0	0	0	0
SELPLG	0.2	0.12	0.1	0	0	0.11
SELRC1	29.84	26.18	23.56	23.24	16.94	19.85
SELT	24.17	23.95	23.19	23.51	20.3	26.23
SELV	0.1	0.1	0.23	0.08	0	0.08
SEMA3A	1.29	1.33	1.39	1.73	1.96	2.05
SEMA3B	2.83	1.31	1.27	1.59	1.19	2.01
SEMA3C	2.93	2.48	3.03	3.24	2.18	2.17
SEMA3D	3.24	3.93	3.49	3.45	3.7	5.01
SEMA3E	1.79	1.94	1.87	1.8	2.33	2.51
SEMA3F	2.32	3.44	3.86	3.72	3.05	3.6
SEMA3G	1.3	1.7	1.48	1.65	0.88	1.1
SEMA4A	1.99	1.64	1.28	1.29	1.42	2.15
SEMA4B	2.34	2.52	2.37	2.69	1.71	1.9
SEMA4C	6.93	6.54	7.98	7.44	6.7	7.13
SEMA4D	4.8	4.89	3.93	4.25	4.61	5.93
SEMA4F	5.03	5.08	4.5	4.81	4.83	5.22
SEMA4G	3.8	4.46	3.24	2.85	3.17	4.79
SEMA5A	0	0	0	0	0.01	0
SEMA5B	0.32	0.16	0.11	0.33	0.27	0.34
SEMA6A	10.76	9.92	10.72	10.71	8.51	10.27
SEMA6B	1.07	0.99	1.29	1.34	1.76	2.16
SEMA6C	3.75	4.01	4.33	5.11	3.35	4.37
SEMA6D	2.84	1.93	2.44	2.83	2.08	2.61
SEMA7A	1.64	2.07	1.48	2	0.9	1.29
SEMG1	0	0	0	0	0	0
SEMG2	0	0	0	0	0	0
SENP1	16.49	17.35	14.26	13.37	13.96	16.18
SENP2	23.04	23.2	19.69	19.69	20.66	24.68
SENP3	29.39	25.19	22.74	23.05	24.51	27.16
SENP3-EIF4A1	0.64	1.43	1.01	0.57	0.86	0.12
SENP5	15.93	14.58	13.71	14.36	12.54	15.57
SENP6	16.09	15.41	13.13	14.5	13.57	17.46
SENP7	13.06	12.67	9.88	11.43	14.62	17.38
SENP8	6.14	5.92	6.6	6.67	6.27	6.91
2021-09-15	108	112.52	107.97	102.36	90.96	102.76
SEPHS1	31.54	32.81	36.82	35.61	27	34.96
SEPHS2	75.64	81.54	66.03	65.49	54.5	66.07
SEPN1	41.24	42.36	40.55	37.47	32.45	41.03
SEPP1	9.2	7.31	7.68	7.76	7.19	8.29
SEPSECS	4.84	5.19	4.43	4.52	6.59	7.31
2021-09-01	1.79	1.04	0.75	0.61	1.7	1.36
2021-09-10	28.71	29.44	25.11	25.24	28.06	31.3
2021-09-11	57.98	58.14	56.67	57.72	50.59	64.43
2021-09-12	0.13	0	0	0.1	0	0
2021-09-14	0	0	0.03	0	0	0
2021-09-02	172.63	168.06	152.45	156.71	141.16	173.6
2021-09-03	13.08	11.88	11.01	9.57	9.3	12.23
2021-09-04	0.82	2.52	1.66	1.85	1.24	1.84
2021-09-05	18.67	17.56	18.63	19.86	15.23	19.34
SEPT5-GP1BB	1.77	4.94	2.78	1.01	1.52	1.86
2021-09-06	27.58	26.65	20.94	19.98	22.18	26.18
2021-09-07	38.57	40.48	34.79	32.81	37.37	40.69
SEPT7L	0	0	0	0.5	0	0
SEPT7P2	7.92	9.58	6.65	7.11	6.94	8.91
2021-09-08	39.79	39.85	38.99	39.19	33.81	39.76
2021-09-09	38.8	35.27	38.87	39.11	33.62	43.4
SEPW1	27.15	31.88	33.58	31.27	28.46	47.49
SERAC1	7.38	6.84	6.54	6.74	6.31	8.4
SERBP1	323.85	324.11	276.39	275.32	254.03	290.26
SERF1A	0	0	10.19	12.48	0	10.96
SERF1B	67.25	66.83	75.17	69.13	70.7	58.36
SERF2	75.58	67.82	69.15	67.3	67.84	75.55
SERF2-C15ORF63	0	0	0	0	0	0
SERGEF	19.43	20.4	20.87	20.2	15.47	20.63
SERHL	0	0	0	0	0	0
SERHL2	0.8	0.87	0.5	0.83	1.14	0.86
SERINC1	63.12	60.81	72.34	70.54	62.37	75.87
SERINC2	7.41	6.4	4.94	6.18	7.39	7.38
SERINC3	33.96	35.1	32.64	31.86	31.28	38.58
SERINC4	0	0	0.05	0	0.07	0
SERINC5	5.17	4.72	5.33	5.58	4.78	5.82
SERP1	54.45	53.56	56.12	52.35	53.34	56.61
SERP2	1.92	1.8	2.66	2.16	1.03	0.89
SERPINA1	0	0	0	0	0	0
SERPINA10	0	0	0	0	0	0
SERPINA11	0	0	0	0	0	0
SERPINA12	0	0	0	0	0	0
SERPINA13P	0	0	0	0	0	0
SERPINA3	0	0	0	0	0	0
SERPINA4	0	0	0	0	0	0
SERPINA5	0.07	0	0	0	0	0
SERPINA6	0	0	0	0	0	0
SERPINA7	0	0	0	0	0	0
SERPINA9	0	0	0	0	0	0
SERPINB1	5.7	5.34	6.2	6.16	6.03	7.66
SERPINB10	0	0	0	0	0	0
SERPINB11	0	0	0	0	0	0
SERPINB12	0	0	0	0	0	0
SERPINB13	0	0	0	0	0	0
SERPINB2	0	0	0	0	0	0
SERPINB3	0	0	0	0	0	0
SERPINB4	0	0	0	0	0	0
SERPINB5	0	0	0	0	0	0
SERPINB6	38.32	31.5	28.84	29.56	32.59	40.01
SERPINB7	0	0	0	0	0	0
SERPINB8	0	0.05	0	0.08	0	0.12
SERPINB9	0.97	0.72	0.5	0.3	0.52	0.79
SERPINC1	0	0	0.17	0.09	0	0
SERPIND1	0	0	0	0	0	0
SERPINE1	0	0	0	0	0	0
SERPINE2	12.04	12.83	13.01	12.62	12.82	18.45
SERPINE3	0	0	0	0	0	0
SERPINF1	14.38	18.02	6.12	8.59	6.44	9.38
SERPINF2	0	0.08	0	0.06	0	0
SERPING1	0.77	0.36	1.3	1.35	0.55	0.93
SERPINH1	29.27	28.04	25.1	26.68	24.48	31.3
SERPINI1	6.85	6.64	6.49	6.65	7.38	8.7
SERPINI2	0	0.1	0.08	0	0	0
SERTAD1	2.03	2.33	2.92	2.45	0.74	2.66
SERTAD2	14.59	14.04	14.87	13.98	11.31	13.62
SERTAD3	11.52	9.93	11.69	10.56	9.08	9.18
SERTAD4	8.91	7.87	8.02	6.42	4.98	5.41
SERTAD4-AS1	1.33	2.24	2.19	1.89	2.26	1.73
SERTM1	0.46	0.62	0.5	0.84	0.34	0.41
SESN1	8.89	7.57	8.48	8.49	6.5	7.84
SESN2	34.57	25.56	36.64	36.21	40.94	47.47
SESN3	28.02	29.31	30.54	32.64	26.4	30.86
SESTD1	10.49	10.34	9.13	9.61	9.08	10.25
SET	496.74	492.75	401.55	404.52	381.03	433.33
SETBP1	1.07	1.18	1.33	0.86	0.69	1.38
SETD1A	21.19	19.2	16.14	15.62	14.06	18.1
SETD1B	10.15	8.63	7.36	7.81	6.21	7.68
SETD2	40.82	40.62	29.12	32.45	30.64	37.35
SETD3	31.19	33.79	24.5	25.26	27.4	33.07
SETD4	10.09	13.33	8.7	7.75	9.6	10.94
SETD5	49.37	49.15	40.05	38.98	40.01	50.84
SETD5-AS1	16.82	17.52	12.39	13.29	13.96	15.29
SETD6	15.69	15.27	12.22	13.06	11.53	14.45
SETD7	38.35	34.2	33.16	32.83	33.63	39.69
SETD8	43.83	41.91	40.21	38.29	37.64	44.1
SETD9	2.14	3.03	2.29	2.42	2.62	2.56
SETDB1	26.02	26.53	20.53	22.16	19.35	23.91
SETDB2	3.13	3.53	2.98	3.26	3.95	3.99
SETMAR	10.56	10.24	7.49	8.13	8.27	9.31
SETX	20	20.09	18.62	19.02	15.9	18.02
SEZ6	0	0	0	0	0	0.03
SEZ6L	0.02	0.04	0.04	0	0	0
SEZ6L2	7.9	7.99	10.53	8.76	10.83	9.86
SF1	100.88	108.12	82.61	77.91	68.37	84.07
SF3A1	50.48	46.72	47.19	45.39	32.56	40.09
SF3A2	68.34	60.06	53.72	52.91	47.01	61.27
SF3A3	68.02	60.32	63.26	65.27	48.3	55.82
SF3B1	130.32	129.12	116.89	112.28	108.34	129.71
SF3B14	313.37	343.4	356.6	368.69	358.97	389.47
SF3B2	137.71	126.38	120.39	114.94	102.58	126.58
SF3B3	66.1	64.78	53.71	52.32	41.41	54.45
SF3B4	40.45	40.73	36.24	36.85	28.22	32.13
SF3B5	122.93	116.13	130.51	114.83	103.85	120.35
SFI1	10.49	9.84	8.82	9.29	9.95	11.33
SFMBT1	14.76	12.72	9.98	8.78	9.55	13.4
SFMBT2	7.63	8.09	11.11	10.56	6.99	9.29
SFN	0	0	0	0	0	0
SFPQ	207.38	181.89	167.4	172.74	134.82	161.18
SFR1	11.31	11.01	8.16	7.77	10.3	12.4
SFRP1	3.85	4.6	1.97	1.6	2.27	3.12
SFRP2	0	0	0	0	0.08	0.07
SFRP4	0.11	0	0.12	0.26	0.21	0.22
SFRP5	0.28	0.09	0.21	0	0.26	0.22
SFSWAP	22.52	23.74	21.41	20.26	19.97	22.93
SFT2D1	51.53	53.84	47.58	50.05	51.37	51.29
SFT2D2	23.08	26.99	26.33	29.42	18.54	23.28
SFT2D3	10.39	10.67	8.14	9.12	6.48	8.27
SFTA1P	0	0	0	0	0	0
SFTA2	0	0	0	0	0	0
SFTA3	0.85	1.58	2	1.8	0.81	0.79
SFTPA1	0	0	0	0	0	0
SFTPA2	0	0	0.06	0	0	0
SFTPB	0	0	0	0	0	0
SFTPC	0	0	0	0	0	0
SFTPD	0	0	0	0	0	0
SFXN1	114.88	109.25	74.23	75.12	100.58	120.48
SFXN2	16.21	13.39	9.01	10.76	10.96	14.07
SFXN3	4.21	3.46	2.83	2.91	3.46	3.67
SFXN4	35.38	33.37	37.2	34.57	28.83	31.02
SFXN5	2.65	3.18	2.66	3.22	1.94	2.68
SGCA	0	0	0	0	0	0
SGCB	14.8	14.4	11.93	14.55	11	12.83
SGCD	0	0	0	0	0	0
SGCE	9.32	9.43	10.08	10.77	9.07	10.83
SGCG	0	0.1	0.16	0	0.1	0.09
SGCZ	0	0.07	0	0	0	0.06
SGIP1	0	0	0	0	0.03	0.03
SGK1	2.14	2.35	2.25	2.35	1.27	1.47
SGK110	0	0	0	0.34	0	0
SGK196	33.99	33.6	33.92	33.36	29.06	32.79
SGK2	0.93	0.6	0.48	0.44	0.52	0.78
SGK223	1.14	1.67	1.27	1.11	1.39	1.23
SGK3	7.93	8.03	7.46	8.44	7.7	9.16
SGK494	2.71	2.59	2.8	2.91	2.09	2.71
SGMS1	6.62	7.05	7.52	7.12	6.77	8.26
SGMS2	7.81	7.34	8.04	8.13	6.62	8.37
SGOL1	29.32	28.67	21.79	22.84	25.11	30.3
SGOL1-AS1	0	0.24	0	0.2	0	0
SGOL2	18.91	20.84	17.56	18.79	17.68	20.05
SGPL1	17.34	16.58	15.86	14.6	14.34	17.24
SGPP1	15.15	16.84	15.51	14.29	17.01	18.52
SGPP2	1.41	1.17	1.53	1.72	1.04	2.04
SGSH	11.35	10.68	9.94	9.18	10.59	12.06
SGSM1	0.63	0.88	0.71	0.79	0.6	0.71
SGSM2	9.82	8.87	7.15	5.99	7.04	8.13
SGSM3	17.46	17.81	17.38	15.98	17.44	18.74
SGTA	35.89	34.63	34.92	33.6	29.39	35.39
SGTB	15.7	13.78	14.7	14.55	13.67	15.9
SH2B1	12.68	13.04	12.14	13.27	9.44	13.79
SH2B2	2.11	2.21	1.78	2	1.92	2.67
SH2B3	8.6	7.22	9.76	10.71	9.46	12.04
SH2D1A	0.07	0.06	0	0	0	0
SH2D1B	0	0	0	0	0	0
SH2D2A	2.83	3.17	4.94	5.28	2.01	1.91
SH2D3A	1.36	1.06	1.61	1.01	1.91	1.86
SH2D3C	0.2	0.12	0.39	0.31	0.47	0.43
SH2D4A	3.41	2.87	2.23	2.86	2.53	3.11
SH2D4B	0	0	0	0	0	0
SH2D5	1.67	1.57	2.56	2.7	1.48	1.9
SH2D6	0	0	0	0	0	0
SH2D7	0	0	0	0	0	0
SH3BGR	6.32	7.06	6.85	5.78	5.99	6.44
SH3BGRL	43.42	47.29	25.22	24.68	48.23	58.26
SH3BGRL2	5.66	4.63	6	5.49	6.36	7.29
SH3BGRL3	19.95	18.41	21.48	21.03	14	18.41
SH3BP1	7.99	8.49	8.86	9.73	6.94	8.84
SH3BP2	6.16	5.91	6.27	6.02	5.19	5.87
SH3BP4	7.66	8.63	7.98	7.86	6.53	7.35
SH3BP5	14.98	15.65	16.16	15.62	14.27	17.97
SH3BP5-AS1	5.9	6.39	3.61	4.42	5.53	7.32
SH3BP5L	6.61	7.37	6.69	5.6	4.83	6.81
SH3D19	20.14	19.27	16.92	19.32	15.38	20.29
SH3D21	1.78	1.96	1.36	2.38	0.69	1.77
SH3GL1	40.7	41.59	36.06	33.41	33.24	41.05
SH3GL1P1	1.52	1.08	1.25	1.18	0.87	1.35
SH3GL1P2	0.36	0.54	0.36	0.34	0.22	0.55
SH3GL2	1.1	1.24	0.59	1.05	1.34	1.33
SH3GL3	14.37	15.19	15.13	15.79	10.9	11.99
SH3GLB1	28.97	29.48	26.5	27.03	23.78	28.55
SH3GLB2	17.29	18.21	11.97	14.58	15.71	18.64
SH3KBP1	15.73	14.87	9.55	9.9	12.75	15.75
SH3PXD2A	16.96	17.59	14.92	14.39	9.96	12.87
SH3PXD2B	11.58	10.3	6.87	6.86	8.29	10.48
SH3RF1	6.57	6.36	7.03	7.43	5.15	6.44
SH3RF2	0.6	0.3	0.37	0.68	0.31	0.31
SH3RF3	5.13	4.36	5.59	5.59	4.14	5.48
SH3RF3-AS1	0.12	0.17	0.27	0.19	0.06	0.29
SH3TC1	0	0	0	0	0.04	0
SH3TC2	0	0.01	0	0	0.02	0
SH3YL1	7	7.02	4.18	4.4	2.64	2.55
SHANK1	0.38	0.46	0.48	0.3	0.39	0.4
SHANK2	1.03	0.66	0.58	0.51	0.17	0.28
SHANK2-AS1	0	0	0	0	0	0
SHANK2-AS3	0	0	0	0	0	0
SHANK3	5.68	5.58	5.86	5.6	5.3	5.82
SHARPIN	9.61	11.21	7.71	6.53	8	9.73
SHB	5.32	5.19	5.33	5.74	4.33	4.64
SHBG	0	0	0	0.14	0	0
SHC1	15.12	13.57	13.81	12.49	7.54	11.94
SHC2	2.15	1.31	1.01	0.84	0.9	1.04
SHC3	0.03	0.1	0.06	0.04	0.03	0.05
SHC4	0.25	0.23	0.11	0.05	0.13	0.11
SHCBP1	20.21	18.72	18.56	19.28	18.17	20.51
SHCBP1L	0	0	0	0	0	0
SHD	0.06	0	0.05	0.1	0.19	0.05
SHE	0.03	0	0	0	0	0
SHF	2.15	1	1.11	1.41	1.54	1.69
SHFM1	330.16	360.96	310.95	301.61	272.53	363.97
SHH	0	0	0	0.09	0.11	0
SHISA2	2.58	2.92	5.11	5.32	1.97	2.04
SHISA3	3.85	2.84	4.33	3.42	3.42	3.54
SHISA4	1.46	1.38	0.6	0.43	0.5	1.08
SHISA5	67.99	64.33	64.22	57.69	58.93	72.8
SHISA6	0	0	0	0	0	0
SHISA7	0.05	0.05	0.02	0.14	0.1	0.09
SHISA8	1.43	1.45	1.84	1.32	2.21	2.84
SHISA9	0	0	0.02	0.02	0	0
SHKBP1	13.85	12.37	13.58	14.87	12.99	14.62
SHMT1	22.85	24.58	15.31	14.73	18.43	24.91
SHMT2	144.82	129.27	115.24	110.02	123.3	142.54
SHOC2	23.05	25.96	21.54	23.31	24.14	28.44
SHOX	0.04	0	0	0	0	0
SHOX2	5.52	4.37	4.96	4.73	4.86	6.23
SHPK	7.73	6.42	5.38	5.2	6.37	7.18
SHPRH	25.69	26.18	23.15	24.56	21.33	25.84
SHQ1	18.11	20.07	13.74	15.76	15.71	17.81
SHROOM1	3.99	2.93	3.64	4.29	2.76	2.96
SHROOM2	0.06	0.06	0.06	0.03	0.04	0.09
SHROOM3	3.75	3.94	3.62	3.61	2.74	3.69
SHROOM4	0	0	0	0.01	0	0
SI	0	0	0	0	0	0
SIAE	13.84	12.13	8.36	8.7	11.84	14.24
SIAH1	17.82	19.41	17.15	15.13	16.47	22.7
SIAH2	10.08	10.58	9.27	7.96	8.21	10.48
SIAH3	0	0	0	0	0	0
SIDT1	0.16	0.27	0.22	0.3	0.27	0.41
SIDT2	6.98	6.43	6.22	5.09	5.76	7.16
SIGIRR	7.14	7.93	7.28	7.6	6.37	6.39
SIGLEC1	0.02	0.09	0.09	0.02	0.02	0.02
SIGLEC10	0	0	0	0	0	0
SIGLEC11	0	0	0	0	0	0
SIGLEC12	0	0	0	0	0	0
SIGLEC14	0	0	0.06	0	0	0
SIGLEC15	0	0	0	0	0	0
SIGLEC16	0	0	0	0	0	0
SIGLEC17P	0	0	0	0	0	0
SIGLEC5	0	0	0	0	0	0
SIGLEC6	0	0	0	0	0	0
SIGLEC7	0	0	0	0	0	0
SIGLEC8	0	0	0	0	0	0
SIGLEC9	0	0	0	0	0	0
SIGLECL1	0	0	0	0	0	0
SIGMAR1	116.75	109.26	96.19	88.45	81.15	104.04
SIK1	3.34	2.62	3.42	3.32	2.7	2.43
SIK2	13.54	12.3	11.95	10.72	9.76	11.98
SIK3	10.78	7.59	7.75	6.53	5.66	8.87
SIKE1	46.3	45.87	35.3	37.54	36.12	41.14
SIL1	15.21	13.54	14.94	12.88	11.6	17.27
SIM1	0.89	0.94	1.3	1.07	1.24	1.41
SIM2	8.17	8.79	9.08	7.34	6.96	8.07
SIMC1	20.86	25.11	17.43	16.42	17.87	22.59
SIN3A	34.2	35.6	28.89	29.99	19.59	23.95
SIN3B	15.66	13.37	12.36	12.1	10.59	13.27
SIPA1	3.87	4.68	5.1	4.83	4.48	5.26
SIPA1L1	10.43	11.26	6.49	6.07	8.68	12.11
SIPA1L2	11.11	9.88	9.11	9.16	7.94	9.32
SIPA1L3	8.59	7.24	6.82	7.07	5.92	7.34
SIRPA	4.68	5.41	4.13	4.1	2.89	3.97
SIRPB1	0	0	0	0	0	0
SIRPB2	0	0	0	0	0	0
SIRPD	0	0	0	0	0	0
SIRPG	0	0	0	0	0	0
SIRT1	20.71	20.42	17.29	17.2	14.28	18.04
SIRT2	20.29	15.94	14.86	14.07	16.34	17.73
SIRT3	7.7	7.98	7.08	7.25	6.69	8.99
SIRT4	1.4	1.16	1.98	1.46	1.47	1.13
SIRT5	4.9	5.85	5.91	6.37	6.4	8
SIRT6	7.48	7.65	6.97	7.71	7.62	7.62
SIRT7	6.5	5.18	5.85	5.71	5.02	5.59
SIT1	0	0	0	0	0	0
SIVA1	68.86	77.16	54.53	55.33	56.53	67.12
SIX1	27.73	32.02	30.85	27.87	28.68	32.99
SIX2	22.81	21.81	20.58	21.51	18.33	20.46
SIX3	0.2	0.18	0.35	0.62	0.63	0.32
SIX4	12.84	12.67	12.4	12.79	10.15	13.47
SIX5	7.08	7.79	7.03	6.82	6.71	6.64
SIX6	0	0	0	0	0	0
SKA1	15.41	14.1	13.35	14.57	13.95	15.17
SKA2	60.76	60.57	47.56	46.48	51.76	61.07
SKA3	18.08	17.44	15.43	18	14.84	19.13
SKAP1	0.11	0	0.17	0.09	0	0.64
SKAP2	18.34	19.17	14.66	16.71	16.93	21.94
SKI	32.07	31.3	22.97	21.55	19.79	23.04
SKIDA1	1.05	1.13	1.62	1.6	0.71	0.91
SKIL	9.63	9.54	11.71	13.45	9.77	10.68
SKINTL	0.12	0.22	0	0	0	0
SKIV2L	7.31	6.13	5.62	6.03	5.25	7.08
SKIV2L2	51.21	51.82	51.82	51.77	46.82	53.52
SKOR1	0.38	0.65	0.62	0.15	0.18	0.1
SKP1	69.03	71.09	87.94	82.46	60.14	77.59
SKP1P2	0.28	0.09	0	0.07	0.09	0
SKP2	76.91	70.85	61.79	63.85	61.66	74.54
SLA	0	0	0	0	0	0
SLA2	0.13	0	0.1	0.1	0	0.16
SLAIN1	12.33	11.9	7.49	6.25	9.5	11.65
SLAIN2	6.96	7.69	6.88	7.37	6.43	7.6
SLAMF1	0	0	0	0	0	0
SLAMF6	0	0	0	0	0	0
SLAMF7	0	0	0.05	0	0	0
SLAMF8	0	0	0	0	0	0
SLAMF9	0	0	0	0	0	0
SLBP	77.45	78.41	64.77	62.27	53.49	62.49
SLC10A1	0	0	0	0	0	0
SLC10A2	0	0	0	0	0	0
SLC10A3	5.9	5.37	6.98	6.85	4.44	7.29
SLC10A4	1.61	1.65	1.63	1.45	1.15	1.76
SLC10A5	1.26	1.04	1.57	2.08	1.2	1.48
SLC10A6	0	0	0	0	0.23	0.1
SLC10A7	7.09	9.37	10.07	9.51	9.05	11.49
SLC11A1	0.04	0	0.03	0	0.08	0.07
SLC11A2	17.61	16.99	15.43	14.28	14.68	20.12
SLC12A1	0	0.06	0	0	0	0
SLC12A2	19.15	20.73	21.83	23.82	17.04	20.37
SLC12A3	0	0	0	0.04	0	0
SLC12A4	4	4.18	5.18	5.15	5.23	4.95
SLC12A5	0.08	0.32	0.14	0.16	0.05	0.28
SLC12A6	4.24	3.7	3.48	3.45	3.82	4.94
SLC12A7	6.13	5.17	5.11	4.17	3.7	5.37
SLC12A8	0.95	1.16	0.57	0.33	0.68	0.8
SLC12A9	6.25	6.14	6.5	6.13	5.4	5.73
SLC13A1	0	0	0	0	0	0
SLC13A2	0	0	0	0	0	0
SLC13A3	3.65	2.97	4.08	3.51	4.21	4.8
SLC13A4	2.69	1.7	1.33	1.61	1.04	1.11
SLC13A5	0.05	0.1	0	0.08	0	0
SLC14A1	0	0	0	0	0	0
SLC14A2	0	0	0	0	0	0
SLC15A1	0.11	0.15	0.35	0.25	0.2	0.17
SLC15A2	0.35	0.27	0.42	0.37	0.34	0.43
SLC15A3	0	0	0	0	0	0
SLC15A4	6.85	9.6	9.01	8.59	6.82	9.11
SLC15A5	0	0	0	0	0	0
SLC16A1	146.3	144.36	127.56	124.09	103.81	128.61
SLC16A10	11.11	10.72	11.24	10.85	9.67	10.62
SLC16A11	0.19	0	0.15	0.38	0	0
SLC16A12	0	0.03	0.03	0.03	0.03	0.03
SLC16A13	2.51	2.52	1.58	1.41	2.1	3.17
SLC16A14	6.84	6.77	4.74	5.27	6.6	6.54
SLC16A2	12.47	11.51	10.02	9.45	9.12	11.51
SLC16A3	0	0.16	0	0.07	0.08	0
SLC16A4	0.14	0.37	0.16	0.5	0.36	0.13
SLC16A5	0.77	0.9	0	0.07	1.01	1.51
SLC16A6	1.91	1.57	1.08	1.25	1.97	2.5
SLC16A7	1.3	1.9	0.07	0.04	2.97	3.67
SLC16A8	0	0	0.07	0	0	0.07
SLC16A9	11.6	10.14	7.51	7.24	7.4	9.36
SLC17A1	0	0	0	0	0	0
SLC17A2	0	0	0	0	0	0
SLC17A3	0	0	0	0	0	0
SLC17A4	0	0	0	0	0	0
SLC17A5	4.6	5.31	5.89	5.01	5.8	6.96
SLC17A6	0	0	0	0	0	0
SLC17A7	0.33	0.26	0.75	0.52	0.42	0.54
SLC17A8	0	0	0.06	0	0	0
SLC17A9	0	0.06	0	0	0	0
SLC18A1	0	0	0	0	0	0
SLC18A2	0	0.04	0	0	0	0
SLC18A3	0	0	0	0	0	0.06
SLC18B1	45.55	47.37	30	29.42	41.02	50.31
SLC19A1	21.85	19.58	21.03	19.71	19.4	20.86
SLC19A2	16.38	16	14.32	15.42	12	13
SLC19A3	0.82	0.92	0.94	1.11	1.23	1.08
SLC1A1	3.35	3.22	3.65	4.06	2.2	2.74
SLC1A2	0.12	0.17	0.06	0.04	0.19	0.19
SLC1A3	16.51	18.85	16.91	20.21	14.76	16.13
SLC1A4	9.85	6.45	6.82	6.63	7.96	10.47
SLC1A5	144.31	132.35	123.48	114.58	108.78	137.68
SLC1A6	0	0	0	0	0.09	0
SLC1A7	0	0	0	0	0	0
SLC20A1	56.57	52.99	53.31	50.79	39.52	49.75
SLC20A2	7.26	7.35	6.93	5.62	5.34	6.94
SLC22A1	0.1	0	0.07	0.08	0	0
SLC22A10	0	0	0	0	0	0
SLC22A11	0	0	0.05	0	0	0.05
SLC22A12	0	0	0	0	0	0
SLC22A13	0.26	0.18	0	0.15	0.19	0.05
SLC22A14	0.17	0	0	0.07	0.08	0.14
SLC22A15	2.75	2.7	2.34	2.17	2.24	2.97
SLC22A16	0	0	0	0	0.08	0.21
SLC22A17	3.96	5.21	5.67	4.84	5.29	5.66
SLC22A18	2.09	2.16	1.39	1.18	2.1	1.32
SLC22A18AS	0	0	0	0	0	0
SLC22A2	0	0	0	0	0	0
SLC22A20	0	0.12	0	0	0	0
SLC22A23	3.79	4.14	4.44	3.53	3.6	4.24
SLC22A24	0	0	0	0	0	0
SLC22A25	0	0	0	0	0	0
SLC22A3	0.15	0.19	0.3	0.28	0.05	0.16
SLC22A31	0.93	0.69	0.7	1.31	1.25	1.67
SLC22A4	0.23	0.72	0.54	0.42	0.44	0.31
SLC22A5	8.85	10.05	9.43	8.18	7.68	9.1
SLC22A6	0	0	0	0	0	0
SLC22A7	0	0	0	0	0	0
SLC22A8	0	0	0	0	0	0
SLC22A9	0	0	0	0	0	0
SLC23A1	0	0	0	0	0	0
SLC23A2	12.49	11.79	9.53	9.25	10.01	12.51
SLC23A3	0.08	0.08	0	0.07	0	0.17
SLC24A1	6.8	6.31	4.11	3.7	5.3	5.04
SLC24A2	0.25	0.31	0.27	0.35	0.14	0.04
SLC24A3	0	0	0	0	0	0
SLC24A4	0.96	0.88	1.43	1.4	0.83	1.01
SLC24A5	0	0	0	0	0	0
SLC24A6	1.55	1.18	1.83	1.6	2.59	2.79
SLC25A1	76.03	76.72	70.66	69.23	62.9	69.1
SLC25A10	20.19	23.13	18.14	20.85	20.34	22.76
SLC25A11	34.96	33.69	30.43	29.49	27.48	30.27
SLC25A12	9.31	8.28	7.1	8.2	7.73	10.31
SLC25A13	21.47	23.69	23.8	23.29	13.46	19.42
SLC25A14	8.87	8.45	7.99	7.5	6.83	7.37
SLC25A15	13.27	12.25	13.35	12.06	10.9	12.66
SLC25A16	10.73	11.42	9.45	10.38	8.64	12.49
SLC25A17	31.41	33.15	36.26	32.99	27.99	34.47
SLC25A18	0	0.08	0	0	0.08	0
SLC25A19	14.34	13.56	15.84	14.36	12.89	12.94
SLC25A2	1.15	0.95	0.38	0.9	0.73	0.83
SLC25A20	8.34	7.91	7.14	7.95	6.8	10.25
SLC25A21	1.15	1.48	1.35	1.28	0.55	0.9
SLC25A22	10.32	9.79	8.31	9.25	9.26	11.13
SLC25A23	23.64	23.87	26.2	22.66	22.52	29.11
SLC25A24	24.97	27.14	24.02	22.52	19.95	23.12
SLC25A25	5.97	6.2	6.26	7.48	6	6.98
SLC25A26	8.24	7.18	6.33	4.31	5.15	6.48
SLC25A27	9.46	9.28	6.86	7.24	9.4	11.42
SLC25A28	14.6	12.81	12.74	14.65	16.27	18.72
SLC25A29	6.98	7.26	7.63	6.11	6.51	8.59
SLC25A3	315.69	326.12	269.69	267.18	248.56	311.62
SLC25A30	10.07	9.44	15.85	13.79	8.51	9.94
SLC25A31	0	0	0	0	0	0
SLC25A32	20.78	19.66	17.94	19.23	16.13	18.33
SLC25A33	23.76	18.51	20.65	17.9	14.45	16.74
SLC25A34	0.11	0.05	0.16	0.17	0.05	0
SLC25A35	1.61	1.33	1.79	1.3	1.82	2.32
SLC25A36	37.64	37.43	29.11	30.32	38.16	41.43
SLC25A37	13.33	11.24	13.4	11.21	9.04	13.13
SLC25A38	21.72	22.24	16.99	17.33	16.85	24.5
SLC25A39	69.11	65.72	46.2	41.99	59.6	73.06
SLC25A3P1	0	0	0	0	0	0
SLC25A4	7.71	7.11	7.25	7.43	7.82	7.27
SLC25A40	13.87	12.7	10.35	8.94	9.54	12.58
SLC25A41	0.12	0	0.17	0.09	0	0.19
SLC25A42	2.81	3.39	3.53	3.68	4.21	4.71
SLC25A43	9.95	10.13	8.88	9.35	6.47	7.47
SLC25A44	12.68	12.28	8.76	10.16	5.95	7.4
SLC25A45	1.83	1.89	1.65	1.84	2.12	1.85
SLC25A46	25.01	24.94	28.42	27.69	21.96	26.84
SLC25A47	0	0	0	0	0	0
SLC25A48	0.94	0.88	0.82	1.11	0.89	1.02
SLC25A5	457.55	446.36	446.67	443.82	421.87	520.9
SLC25A5-AS1	1.65	1.53	1.28	1.12	1.78	1.38
SLC25A51	15.57	18.15	15.47	14.34	13.87	16.43
SLC25A51P1	0	0	0	0	0	0
SLC25A52	0	0.15	0	0	0.17	0
SLC25A53	0.53	0.38	0.34	0.34	0.34	0.66
SLC25A6	383.7	384.86	359.53	337.29	319.29	388.76
SLC26A1	0.34	0.36	0.51	0.55	0	0.31
SLC26A10	0.35	0.52	0.1	0.22	0.07	0.4
SLC26A11	4.37	3.95	5.31	4.7	4.26	4.89
SLC26A2	16.48	15.39	15.83	16.54	13.94	17.42
SLC26A3	0	0	0	0	0	0
SLC26A4	0.1	0.09	0.15	0.08	0.03	0.08
SLC26A4-AS1	0.13	0.23	0.28	0.19	0.2	0.2
SLC26A5	0	0	0	0	0	0
SLC26A6	10.65	11.88	10.98	10.37	10.5	12.11
SLC26A7	0.58	0.81	0.14	0.19	0.2	0.25
SLC26A8	0	0	0	0	0	0
SLC26A9	0	0	0	0	0	0
SLC27A1	1.88	1.83	1.89	1.47	2.37	2.31
SLC27A2	2.37	1.77	2.48	2.46	2.96	3.09
SLC27A3	2.16	1.36	2.2	2.07	2.13	2.32
SLC27A4	18.91	19.14	16.05	17.67	12.55	16.06
SLC27A5	0.93	0.79	1.18	1.11	1.16	1.68
SLC27A6	2.22	2.2	2.81	3.58	2.12	3.14
SLC28A1	0	0	0	0	0	0
SLC28A2	0	0	0	0	0	0
SLC28A3	0	0	0	0	0	0
SLC29A1	16.58	14.48	15.47	14.81	14.11	16.7
SLC29A2	12.61	13.48	11.69	10.3	12.4	15.71
SLC29A3	1.65	2.72	2.32	1.67	1.62	1.92
SLC29A4	4.36	5.15	5.8	4.38	6.12	5.43
SLC2A1	14.31	13.26	11.29	10.88	7.74	8.54
SLC2A1-AS1	1.53	0.95	1.4	1.07	1.45	0.69
SLC2A10	2.32	2.36	2.08	2.55	1.56	1.91
SLC2A11	3.02	3.01	2.24	2.04	2.9	4.39
SLC2A12	5.59	6.04	4.98	4.78	6.3	6.89
SLC2A13	6.57	5.94	6.09	7.01	4.28	5.46
SLC2A14	0	0.07	0.24	0.31	0	0.13
SLC2A2	0	0	0	0	0	0
SLC2A3	4.11	3.81	4.34	4.45	4.04	5.06
SLC2A4	1.46	1.84	1.84	2.36	1.74	2.37
SLC2A4RG	21.34	22.2	17.82	17.01	16.08	21.26
SLC2A5	0	0	0	0	0	0
SLC2A6	2.65	3.32	3.04	2.44	1.78	3.19
SLC2A7	0	0	0	0	0	0
SLC2A8	7	7.19	5.71	5.71	5.17	8.19
SLC2A9	0	0	0	0	0	0
SLC30A1	7.84	8.77	10.66	7.98	5.35	6.49
SLC30A10	0.92	0.97	0.9	0.85	0.66	1.11
SLC30A2	0	0	0.05	0	0	0
SLC30A3	2.94	2.5	2.2	1.4	1.79	2.58
SLC30A4	5.53	4.95	5.47	5.42	5.53	6.48
SLC30A5	44.35	44.21	49.27	48.1	36.45	41.26
SLC30A6	13.87	13.28	11.71	12.06	13.89	15.8
SLC30A7	14.91	16.51	14.25	15.1	12.56	14.66
SLC30A8	0	0	0.02	0	0	0
SLC30A9	72.07	68.71	54.74	54.54	63.72	70.05
SLC31A1	20.08	18.74	19.09	19.64	19.21	25.04
SLC31A2	2.66	1.37	2.66	2.31	1.41	2.08
SLC32A1	0	0.06	0.05	0	0	0
SLC33A1	22.55	22.35	21.66	21.99	21	24.78
SLC34A1	0	0	0	0	0	0
SLC34A2	0	0	0.03	0	0	0
SLC34A3	0.08	0.15	0	0.06	0	0.13
SLC35A1	10.09	9.31	10.46	9.73	9.52	10.68
SLC35A2	8.84	8.51	12.88	7.02	7.32	7.85
SLC35A3	13.96	13.98	10.62	11.83	11.4	15.21
SLC35A4	27.38	29.27	27.56	28.95	23.41	27.35
SLC35A5	19.12	15.94	12.74	13.14	15.56	18.41
SLC35B1	25	20.3	19.18	16.97	20.67	21.43
SLC35B2	10.94	8.9	8.7	7.43	9.46	9.34
SLC35B3	11.33	12.44	8.07	8.86	7.14	11.9
SLC35B4	25.93	25.43	15.53	16.84	19.94	26.41
SLC35C1	5.68	5.99	4.8	5.47	4.61	5.53
SLC35C2	14.6	12.04	12.49	12.1	10.23	13.07
SLC35D1	10.79	12.71	10.34	11	10.25	12.46
SLC35D2	0.33	0.1	0.16	0.34	0.31	0
SLC35D3	1.15	0.8	0.86	0.89	0.89	1.22
SLC35E1	20.63	19.33	16.94	15.78	15.4	19.53
SLC35E2	14.07	11.17	10.47	10.85	9.18	10.58
SLC35E2B	24.15	23.24	18.12	18.94	16.21	20.03
SLC35E3	6.41	8.54	6.36	5.79	5.62	8.22
SLC35E4	1.58	1.16	1.97	2.57	1.38	1.39
SLC35F1	12.17	13.34	17.28	18.81	13.52	16.47
SLC35F2	18.04	17.34	18.84	18.03	15.33	17.92
SLC35F3	1.2	0.69	0.56	1.07	0.44	0.74
SLC35F4	0	0	0	0	0	0
SLC35F5	27.83	29.56	24.95	25.65	24.87	27.33
SLC35F6	12.42	13.57	9	9.55	10.63	12.73
SLC35G1	8.21	8.91	7.41	7.66	7.42	11.02
SLC35G2	11.82	10.31	9.09	10.56	11.64	11.32
SLC35G3	0	0	0	0	0	0
SLC35G5	0.31	0.29	0.35	0	0.45	0
SLC35G6	0	0	0	0	0	0
SLC36A1	4.54	4.79	5.38	4.84	3.76	5.52
SLC36A2	0	0	0	0	0	0
SLC36A3	0	0	0	0	0	0
SLC36A4	17.12	18.33	17.52	14.47	14.62	16.29
SLC37A1	0.69	0.89	0.88	1.29	0.96	1.21
SLC37A2	0.74	0.4	0.58	0.3	0.6	0.63
SLC37A3	30.7	29.37	20.5	21.1	24.41	29.95
SLC37A4	34.15	29.38	26.57	26.26	30.1	36.24
SLC38A1	76.77	72.34	66.38	69.07	74.61	90.04
SLC38A10	18.66	16.28	12.55	12.21	12.38	15.02
SLC38A11	0	0	0	0	0	0
SLC38A2	102.4	96.31	99.29	105.81	105.93	124.82
SLC38A3	3.56	2.99	2.31	2.51	1.7	3.72
SLC38A4	0.51	0.44	0.32	0.35	1.06	0.77
SLC38A5	0.26	0.32	0.32	0.07	0	0.14
SLC38A6	4.91	5	4.24	4.22	5.4	4.38
SLC38A7	3.3	3.28	2.33	3.04	2.63	3.44
SLC38A8	0	0	0	0	0	0
SLC38A9	13.81	12.02	8.73	9.31	9.49	11.36
SLC39A1	47.76	44.59	45.05	43.61	31.74	38.32
SLC39A10	48.98	50.38	50.26	51.96	48.72	53.54
SLC39A11	6.54	5.46	5.17	6.31	5.83	6.66
SLC39A12	0	0	0	0	0	0
SLC39A13	10.4	8.99	7.89	7.25	6.8	8.53
SLC39A14	29.49	30.71	27.62	27.78	29.7	38.56
SLC39A2	0	0	0	0	0	0.1
SLC39A3	21.22	16.81	18.69	14.79	19.08	24.89
SLC39A4	4.32	3.57	4.83	4.6	4.34	3.69
SLC39A5	0	0.08	0.13	0.07	0	0
SLC39A6	53.72	54.68	22.41	24.33	31.43	36.25
SLC39A7	32.65	31.16	30.85	30.17	26.32	32.82
SLC39A8	31.29	31.17	30.56	31.74	25.21	28.69
SLC39A9	28.93	26.31	20.2	19.87	25.11	30.99
SLC3A1	0	0.07	0	0	0	0
SLC3A2	83.76	72.29	61.9	61.08	83.92	102.53
SLC40A1	1.85	1.63	1.86	1.14	0.93	1.22
SLC41A1	19.12	19.5	19.17	18.91	12.09	14.33
SLC41A2	2.85	2.73	3.27	2.8	3.2	3.72
SLC41A3	15.77	15.06	11.44	11.42	14.5	17.92
SLC43A1	14.74	13.14	11.27	10.63	14.58	19.09
SLC43A2	1.76	1.22	1.03	0.81	0.94	1.42
SLC43A3	0.19	0.48	0.43	0.25	0.18	0.16
SLC44A1	21.65	23.58	16.41	17.14	18.55	21.3
SLC44A2	16.12	15.39	13.46	14.23	17.16	18.56
SLC44A3	0.63	0.72	0.48	0.49	0.22	0.93
SLC44A4	0	0	0	0	0	0
SLC44A5	11.94	12.48	12.83	13.51	10.47	11.49
SLC45A1	0.07	0.2	0.05	0.22	0.13	0.06
SLC45A2	0	0	0.08	0	0	0.08
SLC45A3	2.56	3	2.46	2.53	1.71	2.39
SLC45A4	1.31	1.35	1.2	1.25	0.83	1.1
SLC46A1	3.65	2.91	2.74	3.07	2.01	2.81
SLC46A2	0	0	0	0	0	0
SLC46A3	1.63	1.36	1.61	1.68	2.24	3.57
SLC47A1	8.15	9.12	9.25	9.55	8.54	10.76
SLC47A2	0	0	0	0	0	0
SLC48A1	3.64	3.63	2.4	3.05	3.53	4.84
SLC4A1	0	0	0.05	0	0	0
SLC4A10	0.45	0.44	0.36	0.36	0.46	0.6
SLC4A11	4.33	4.38	5.9	5.64	3.32	5.1
SLC4A1AP	22.53	20.77	19.75	19.95	19.68	21.88
SLC4A2	21.41	21.32	17.79	16.55	17.2	19.31
SLC4A3	1.33	1.49	1.69	1.49	1.45	1.42
SLC4A4	2.29	2.4	2.45	2.25	1.85	2.25
SLC4A5	0.96	1.08	1.11	1.09	0.93	1.04
SLC4A7	17.33	18.86	16.06	16.47	18.98	21.17
SLC4A8	1.29	0.92	0.9	0.89	0.5	1.04
SLC4A9	0	0.05	0.19	0.04	0.15	0.04
SLC50A1	29.87	29.43	32.12	28.34	26.22	29.71
SLC51A	0	0	0	0	0	0
SLC51B	0.21	0	0	0	0	0
SLC52A1	0	0	0	0	0	0
SLC52A2	9.79	10.94	10.58	10.93	7.71	10.83
SLC52A3	0	0	0	0.05	0	0
SLC5A1	0	0.03	0.05	0	0.03	0.03
SLC5A10	0	0	0	0	0	0
SLC5A11	0	0.14	0	0	0	0.07
SLC5A12	0.71	1.19	1.01	0.81	0.87	1.11
SLC5A2	0	0.07	0	0	0	0
SLC5A3	23.3	25.85	22.75	24.15	22.51	27.8
SLC5A4	0	0	0	0	0	0
SLC5A5	0.77	0.93	0.41	0.39	1.48	2.18
SLC5A6	13.88	13.58	15.68	15	9.95	13.38
SLC5A7	0	0	0	0	0	0
SLC5A8	0	0.05	0	0	0	0
SLC5A9	0	0	0	0	0	0
SLC6A1	0.39	0.4	0.19	0.06	0.55	0.41
SLC6A1-AS1	0	0	0	0	0	0
SLC6A10P	0	0	0	0	0	0
SLC6A11	2.25	2.41	0.84	0.68	1.4	1.4
SLC6A12	0	0.19	0.12	0	0	0.04
SLC6A13	0.16	0.31	0	0.13	0	0.21
SLC6A14	0	0	0	0	0	0
SLC6A15	59.08	60.45	55.92	55.29	46.11	55.08
SLC6A16	0.96	0.99	1.35	1.5	0.43	0.87
SLC6A17	0.69	0.37	0.61	0.4	0.28	0.5
SLC6A18	0	0	0	0	0	0
SLC6A19	0	0	0	0	0	0
SLC6A2	0	0	0	0	0	0
SLC6A20	0.06	0	0	0.07	0	0.05
SLC6A3	0	0	0	0	0	0
SLC6A4	0	0.07	0.02	0.02	0	0.04
SLC6A5	0	0	0	0	0	0
SLC6A6	10.74	11.71	11.92	11.86	10.72	13.78
SLC6A7	0	0	0	0	0	0
SLC6A8	42.86	39.17	42.45	39.73	30.39	35.9
SLC6A9	12.33	10.37	13.65	11.84	12	14.18
SLC7A1	70.87	60.53	58.13	55.2	62.11	75.16
SLC7A10	0	0	0	0	0	0
SLC7A11	30.03	24.23	16.48	18.39	38.74	47.11
SLC7A11-AS1	0	0	0	0	0	0
SLC7A13	0	0	0	0	0	0
SLC7A14	0	0	0	0	0	0
SLC7A2	17.22	17.28	17.44	17.53	13.72	17.91
SLC7A3	12.97	11.77	8.5	9.79	12.92	15.81
SLC7A4	0	0	0	0	0	0
SLC7A5	101.07	81.32	74.8	73.37	92.45	112.03
SLC7A5P1	9.86	12.22	12.48	18.1	18.94	15.33
SLC7A5P2	11.6	11.26	10.87	10.21	13.04	14.96
SLC7A6	18.03	16.73	16.67	16.85	15.74	18.43
SLC7A6OS	10.34	10.82	10.27	9.79	7.66	10.32
SLC7A7	0.24	0.51	0.47	0.44	0.61	0.48
SLC7A8	2.21	1.73	1.91	2.14	2.62	2.86
SLC7A9	0	0	0	0	0	0
SLC8A1	15.48	15.19	9.59	9.11	10	12.45
SLC8A1-AS1	0	0	0	0	0	0
SLC8A2	0	0.06	0.09	0.02	0.24	0.18
SLC8A3	0.55	0.67	0.46	0.31	0.41	0.67
SLC9A1	5.07	4.78	4.63	5.11	3.23	3.83
SLC9A2	0.5	0.6	0.44	0.32	0.36	0.4
SLC9A3	0	0	0	0	0	0
SLC9A3R1	13.05	11.55	15.01	15.92	11.29	11.81
SLC9A3R2	8.34	7.77	9.17	10.23	7.87	9.69
SLC9A4	0	0	0	0	0.04	0
SLC9A5	2.22	3.06	2.44	2.58	2.37	2.75
SLC9A6	11.21	10.12	9.44	8.78	8.32	10
SLC9A7	3.74	3.96	3.8	3.87	5.23	5.69
SLC9A7P1	0.2	0.14	0.22	0.35	0.05	0.12
SLC9A8	3.41	3.75	3.74	3.83	2.56	3.31
SLC9A9	2.2	2.45	1.24	1.26	2.57	3.49
SLC9A9-AS1	0	0	0	0	0	0
SLC9B1	0.36	0.77	0.49	0.46	0.29	0.67
SLC9B2	7.84	7.67	7.77	6.57	5.99	5.52
SLC9C1	0	0	0	0	0	0
SLC9C2	0	0	0	0.03	0.03	0
SLCO1A2	0.64	0.7	0.64	0.76	0.79	0.92
SLCO1B1	0	0.06	0	0	0	0
SLCO1B3	0	0	0.04	0	0	0
SLCO1B7	0	0	0	0	0	0
SLCO1C1	0	0	0	0	0	0.04
SLCO2A1	0.88	0.81	0.29	0.74	1.09	1.02
SLCO2B1	0	0	0	0	0	0
SLCO3A1	0.28	0.35	0	0.05	0.21	0.1
SLCO4A1	2.87	2.33	3.63	2.89	2.74	2.86
SLCO4C1	1.79	1.49	1.97	1.79	1.71	2.39
SLCO5A1	3.83	3.17	4.09	3.81	3.97	4.17
SLCO6A1	1	0.86	0.7	0.47	0.57	0.32
SLED1	0.58	0.55	0.44	0	1.37	0.24
SLFN11	0	0	0	0	0	0
SLFN12	0	0	0	0	0	0
SLFN12L	0	0	0	0	0	0
SLFN13	0	0	0	0	0	0
SLFN14	0.06	0	0	0	0	0
SLFN5	1.93	2.17	2.04	1.59	2.74	4.11
SLFNL1	0	0	0.06	0.13	0	0.14
SLFNL1-AS1	5.37	6.08	5.3	5.74	4.97	5.24
SLIRP	336.95	326.15	331.25	371.66	271.94	354.04
SLIT1	0.49	0.57	0.76	0.62	0.53	0.88
SLIT2	49.68	48.02	46.71	46.88	34.37	42.84
SLIT2-IT1	5.32	5.38	4.57	3.24	8.77	4.33
SLIT3	1.09	1.06	0.89	1.01	0.88	0.87
SLITRK1	0.25	0.14	0.05	0.14	0.21	0.27
SLITRK2	0	0	0	0	0	0
SLITRK3	4.32	3.78	3.46	3.3	3.72	5.59
SLITRK4	0	0	0	0	0	0
SLITRK5	17.47	17.98	16.09	16	14.4	19.17
SLITRK6	0.12	0.07	0.09	0.03	0.15	0.03
SLK	33.89	35.3	31.96	31.94	31.46	36.12
SLMAP	30.56	29.07	21.54	23.42	27.59	32.33
SLMO1	5.32	4.47	3.14	2.4	3.89	5.06
SLMO2	89.38	98.31	78.98	83.94	84.49	98.27
SLMO2-ATP5E	0	0	1.18	0	0	0.89
SLN	0	0	0	0	0	0
SLPI	0	0	0	0	0	0
SLTM	34.8	32.57	27.64	26.98	24.42	30.26
SLU7	20.6	18.82	19.96	17.95	17.74	18.64
SLURP1	0	0	0	0	0	0
SLX1A	14.57	13.16	10.31	9.07	15.48	15.4
SLX1A-SULT1A3	1.81	2.16	1.78	1.39	1.96	1.71
SLX1B	14.57	13.16	10.31	9.07	15.48	15.4
SLX1B-SULT1A4	1.81	2.16	1.78	1.39	1.96	1.71
SLX4	7.62	6.11	6.02	6.29	5.78	7.53
SLX4IP	5.69	6.97	4.45	3.95	3.07	6.19
SMA4	28.39	33.86	27.38	32.23	22.56	32.62
SMA5	18.37	15.24	15.57	15.87	14.26	17.72
SMAD1	9.97	9.16	10.07	8.35	7.32	8.44
SMAD2	12.25	12.71	10.89	11.57	12.18	13.7
SMAD3	11.27	11.76	12.15	11.06	7.14	10.18
SMAD4	11.43	12.45	11.63	11.19	9.76	11.87
SMAD5	38.05	37.54	41.21	44.7	34.8	44
SMAD5-AS1	0.1	0.18	0.14	0.15	0.09	0.08
SMAD6	7.37	8.81	9.64	8.96	4.61	4.64
SMAD7	4.55	4.13	6.15	5.7	3.53	4.25
SMAD9	7.57	7.49	8.31	8.7	7.61	7.71
SMAGP	6.41	6.28	5.99	4.32	6.39	9.37
SMAP1	10.48	10.41	6.19	5.97	11.58	12.04
SMAP2	22.98	24.15	19.94	19.4	15.67	18.94
SMARCA1	36.74	40.54	32.69	34.95	37.51	45.04
SMARCA2	13.24	12.05	12.25	13.02	10.82	14.74
SMARCA4	80.62	76.87	69.13	68.18	67.59	80.71
SMARCA5	53.73	54.66	48.62	51.12	43.72	53.26
SMARCAD1	30.23	29.5	28.45	29.82	25.45	31.33
SMARCAL1	11.37	11.85	11.89	10.92	11.33	13.35
SMARCB1	88.07	81.27	78.09	77.57	63.76	80.92
SMARCC1	124.91	123.62	91.68	89.62	103.91	123.14
SMARCC2	33.02	31.64	24.13	24.8	24.58	31.06
SMARCD1	39.11	40.11	31.45	31.83	27.47	39.38
SMARCD2	52.26	50.1	43.28	43.01	36.96	48.04
SMARCD3	9.77	9.36	12.01	8.22	7.62	9.83
SMARCE1	60.58	57.97	51.89	52.21	37.45	49.5
SMC1A	88.33	83.61	77.06	76.33	67.04	81.06
SMC1B	0.45	0.35	0.23	0.21	0.14	0.49
SMC2	36.31	36.82	32.7	34.41	30.11	35.52
SMC3	84.35	83.96	73.91	75.28	72.41	84.73
SMC4	130.93	129.57	109.34	110.64	122.78	140.82
SMC5	32.91	34	31.98	32.28	27.46	30.22
SMC6	29.74	32.13	27.87	27.91	29.05	34.3
SMCHD1	26.35	25.4	21.24	22.54	21.66	26.02
SMCP	0	0	0	0	0	0
SMCR5	0	0	0.04	0	0	0
SMCR7	4	4.34	3.08	2.8	4.45	5.04
SMCR7L	32.51	31.27	31.17	30.68	24.14	30.56
SMCR8	9	9.06	4.64	4.86	7.06	8.82
SMCR9	0	0	0	0	0	0
SMEK1	37.91	35.96	32.52	32.66	27.57	34.76
SMEK2	23.9	22.87	21.77	22.82	19.92	23.75
SMEK3P	0	0	0	0	0	0
SMG1	31.58	33.29	29.01	30.33	29.79	37.29
SMG1P1	25.85	30.14	22.23	24.94	22.76	31.76
SMG5	33.18	32.64	31.85	29.09	20.26	24.94
SMG6	9.55	8.64	6.95	6.83	5.9	7.15
SMG7	28.52	28.73	24.81	24.1	17.91	21.49
SMG7-AS1	0.21	0.44	0.15	0.16	0.07	0.06
SMG8	15.82	16.65	15.76	14.44	12.74	14.26
SMG9	12.92	11.18	12.2	10.92	8.89	12.96
SMIM1	1.92	1.35	1.79	1.14	3.56	3.12
SMIM10	8.98	8.67	4.71	5.2	4.88	6.99
SMIM11	26.57	27.33	27.15	30.33	26.77	29.86
SMIM12	7.1	7.6	5.39	5.57	4.44	5.45
SMIM13	15.99	15.38	16.16	15.6	13.91	15.6
SMIM14	7.47	7.23	6.55	7.17	6.9	8.3
SMIM15	24.18	24.21	20.13	21.54	21.8	24.72
SMIM16	0.13	0	0.29	0.2	0.12	0
SMIM17	0.4	0.18	0.35	0.05	0.19	0.21
SMIM18	0	0	0	0	0	0
SMIM2-IT1	0	0	0	0	0	0
SMIM3	0.8	1.34	1.84	1.64	1.31	1.58
SMIM4	64.99	59.07	51.31	50.91	52.27	60.36
SMIM5	0	0.03	0	0	0	0
SMIM6	0	0	0	0	0	0
SMIM7	24.12	26.13	25.72	24.92	22.13	24.94
SMIM8	8.73	6.54	6.33	7.19	7.32	7.12
SMIM9	0	0	0	0	0	0
SMKR1	1.13	1.58	0.99	0.59	0.72	2.61
SMLR1	0	0	0	0	0	0
SMN1	70.09	64.23	83.61	71.34	54.99	70.88
SMN2	32.97	24.25	43.1	43.21	24.78	27.5
SMNDC1	38.11	38.1	36.47	38.29	29.91	33.75
SMO	14.87	15.9	15.05	14.77	13.32	15.2
SMOC1	15.13	15.8	18.29	19.06	8.69	12.38
SMOC2	0.58	0.64	0.28	0.16	0.15	0.34
SMOX	3.42	3.31	2.56	1.8	2.25	3.45
SMPD1	0.88	1.13	2.04	1.49	1.23	2.53
SMPD2	3.36	2.83	3.85	3.2	2	3.74
SMPD3	0.06	0.06	0.14	0.02	0.03	0.02
SMPD4	38.36	37.56	28.58	29.08	26.35	34.38
SMPDL3A	2.56	1.87	2.09	1.82	1.55	1.82
SMPDL3B	1.87	1.88	2.39	1.72	2.44	2.25
SMPX	0.43	0.4	0	0	0.2	0
SMR3A	0	0	0	0	0	0
SMR3B	0	0	0	0	0	0
SMS	104.06	102.72	92.78	87.57	87.13	108.17
SMTN	12.64	11.85	14.75	13.56	9.16	10.19
SMTNL1	0	0	0	0	0	0
SMTNL2	1.52	0.84	0.94	0.74	1.06	0.94
SMU1	22.13	21.67	19.54	20.8	17.65	20.86
SMUG1	17.66	18.84	14.26	15.51	15.49	22.6
SMURF1	9.26	9.3	8.28	7.3	7.27	8.9
SMURF2	19.03	21.55	16.33	16.73	17.05	20.05
SMYD1	0	0	0	0.03	0.03	0.03
SMYD2	18.22	17.4	16.15	13.34	12.14	14.33
SMYD3	13.34	13.69	13.07	13.47	10.82	14.76
SMYD4	6.72	8.19	6.37	6.77	5.75	7.61
SMYD5	9.46	9.73	10.36	10.28	6.9	8.61
SNAI1	0.21	0.38	0.85	0.4	0.39	0.42
SNAI2	66.01	65.43	55.87	53.56	42.93	58.97
SNAI3	0.31	0	0.31	0.16	0.39	0.42
SNAI3-AS1	3.64	2.94	2.61	1.46	1.52	2.71
SNAP23	22.25	20.8	20.08	19.24	19.65	23.59
SNAP25	0	0	0	0.07	0.08	0.07
SNAP25-AS1	0	0	0	0	0	0.05
SNAP29	15.81	15.09	12.92	13.82	11.95	15.12
SNAP47	31.09	32.92	28.31	28.16	13.25	15.99
SNAP91	2.1	2.03	1.58	1.4	2.07	3
SNAPC1	12.38	11.76	11.15	10.05	10.66	11.49
SNAPC2	5.19	4.18	6.25	5.59	4.6	4.11
SNAPC3	16.87	18.78	15.7	16.43	14.62	16.58
SNAPC4	8.59	8.14	7.68	8.3	5.5	8.57
SNAPC5	6.85	5.63	6.14	5.18	4.64	8.01
SNAPIN	31.18	30.49	26.09	22.89	21.65	30.13
SNAR-A1	3299.24	0	4255.46	0	2432.04	0
SNAR-A10	0	0	0	0	0	0
SNAR-A11	0	0	0	0	0	0
SNAR-A12	0	0	132.98	0	73.94	0
SNAR-A13	0	0	132.98	0	73.94	0
SNAR-A14	0	0	0	0	0	0
SNAR-A2	3299.24	0	4255.46	0	2432.04	0
SNAR-A3	0	0	0	0	0	0
SNAR-A4	0	0	0	0	0	0
SNAR-A5	0	0	0	0	0	0
SNAR-A6	0	0	0	0	0	0
SNAR-A7	0	0	0	0	0	0
SNAR-A8	0	0	0	0	0	0
SNAR-A9	0	0	0	0	0	0
SNAR-B1	0	0	575.57	0	274.6	0
SNAR-B2	0	0	575.57	0	274.6	0
SNAR-C1	0	0	0	0	0	0
SNAR-C2	0	0	0	0	0	0
SNAR-C3	0	0	0	0	0	0
SNAR-C4	0	0	0	0	0	0
SNAR-C5	0	0	0	0	0	0
SNAR-D	0	0	0	0	0	0
SNAR-E	0	0	0	0	0	0
SNAR-F	0	0	0	0	0	0
SNAR-G1	0	0	0	0	0	0
SNAR-G2	0	0	0	0	0	0
SNAR-H	0	0	0	0	0	0
SNAR-I	0	0	0	0	0	0
SNCA	11.82	14.52	16.25	15.16	11.19	12.85
SNCAIP	0.99	1.11	1.35	1.07	1.31	1.85
SNCB	7.45	6.83	5.52	4.26	4.35	5.81
SNCG	0.51	0	1.14	1.81	0.24	0.21
SND1	114.77	109.87	96.92	92.83	82.42	99.48
SND1-IT1	6.19	6.88	5.37	6.1	4.91	8.02
SNED1	0.81	1.2	0.9	1.02	0.44	0.77
SNF8	65.98	57.2	47.39	47.67	44.77	57.01
SNHG1	92.23	102.92	81.93	83.03	91.2	113.99
SNHG10	15.62	12.83	11.98	13.22	11.92	11.84
SNHG11	5.68	7.94	5.58	6.41	7.39	6.48
SNHG12	22.1	28.78	25.42	22.59	23.27	24.02
SNHG15	42.2	50.83	48.37	48.03	45.69	44.4
SNHG16	304.8	302.55	277.59	269.3	255.18	311.9
SNHG3	65.26	68.47	77.35	73.89	62.89	77.18
SNHG4	22.46	20.57	15.95	20.43	20.28	20.74
SNHG5	310.97	327.67	245.98	231.92	234.82	311.42
SNHG6	205.85	220.23	173.32	169.8	237.53	228.44
SNHG7	72.41	73.29	70.89	62.3	78.24	81.77
SNHG8	564.58	594.7	589.78	603.57	663.28	705.96
SNHG9	138.6	173.96	190.2	183.95	148.13	219.69
SNIP1	7.18	8.06	5.12	5.54	4.89	6.99
SNN	6.02	6.18	5.93	5.74	4.56	5.6
SNORA1	82.66	0	45.73	78.07	0	0
SNORA10	2904.1	2975.6	3360.24	3127.2	2399.14	2480.91
SNORA11	0	0	0	0	0	76.04
SNORA11B	99.88	0	107.93	94.46	0	99.25
SNORA11C	0	0	0	0	0	0
SNORA11D	99.88	270.8	269.83	0	85.81	297.76
SNORA11E	0	0	0	0	0	0
SNORA12	948.91	819.05	1282.89	815.51	923.69	1003.01
SNORA13	0	0	117.22	130.3	59.98	134.1
SNORA14A	0	84.63	37.15	0	0	63.08
SNORA14B	370.36	636.19	883.61	696.57	644.2	415.84
SNORA15	138.29	270.51	195.36	260.6	0	268.21
SNORA16A	261.18	84.63	445.74	307.32	623.86	189.23
SNORA16B	0	0	0	0	0	0
SNORA17	0	77.47	0	0	44.59	0
SNORA18	586.43	1442.85	1151.84	967.79	825.45	1284.51
SNORA19	0	0	0	0	0	0
SNORA20	146.61	96.19	287.96	691.28	253.99	428.17
SNORA21	1659.49	2975.6	2813.22	3192.35	3118.88	2279.76
SNORA22	1240.6	1015.54	817.19	1167.83	907.43	441.53
SNORA23	636.77	1007.71	864.88	1070.54	714.1	540.05
SNORA24	700.18	1541.05	693.6	1468.51	1009.37	456.24
SNORA25	0	0	123.41	69.13	0	71.36
SNORA26	421.18	0	290.15	0	477.33	0
SNORA27	639.86	0	628.55	706.11	823.03	851.41
SNORA28	0	0	57.14	0	0	0
SNORA29	0	59.25	27.91	0	0	0
SNORA2A	0	477.14	212.07	290.24	161.05	297.03
SNORA2B	55.34	281.83	160.4	207.69	192.96	0
SNORA3	413.32	219.74	777.33	390.37	785.3	324.5
SNORA30	0	0	0	0	303.29	0
SNORA31	0	109.87	137.18	156.15	71.39	0
SNORA32	0	0	0	0	0	0
SNORA33	0	0	78.15	65.15	0	0
SNORA34	2158.09	3100.13	3400.51	3738.47	4148.57	4229.37
SNORA35	0	0	0	0	0	0
SNORA36A	0	0	0	0	0	0
SNORA36B	0	0	43.35	0	0	0
SNORA36C	0	0	0	0	0	0
SNORA37	791.47	235.29	675.87	664.83	606.59	173.31
SNORA38	806.34	769.52	617.05	553.02	634.96	570.89
SNORA38B	586.43	673.33	411.37	553.02	380.98	214.08
SNORA39	116.83	0	33.66	0	0	0
SNORA4	110.67	352.29	160.4	103.85	48.24	264.34
SNORA40	1997.61	3791.24	3130.02	3683.94	3175.03	2183.54
SNORA41	0	0	0	0	0	0
SNORA42	65.29	84.63	0	0	0	0
SNORA43	8541.41	12932.7	9868.03	12525.2	11670.5	9829.38
SNORA44	0	96.19	164.55	276.51	63.5	356.81
SNORA45	77.8	102.74	130.05	73.43	67.29	76.04
SNORA46	0	159.05	70.69	0	161.05	297.03
SNORA47	1154.39	664.32	642.62	983.58	732.69	899.17
SNORA48	8086.19	7236.61	11204.1	10854.9	10736.7	10514.7
SNORA49	4150.17	4650.2	4908.28	6230.78	4679.2	4493.7
SNORA50	175.24	748.11	370.25	603.61	356.05	504.09
SNORA51	0	0	123.41	69.13	63.5	0
SNORA52	3003.56	4908.43	5274.62	5040.09	5161.01	3910.66
SNORA53	629.07	1104.73	824.91	928.91	750.03	664.56
SNORA54	654.05	0	1023.54	0	1783.24	0
SNORA55	0	70.46	64.16	0	48.24	0
SNORA56	87.94	0	48.28	0	0	0
SNORA57	1427.66	1412.1	1223.34	1689.63	1420.74	1227.38
SNORA58	7.17	3.61	2.57	9.08	12.88	17.99
SNORA59A	205.15	258.62	341.05	402.01	277.41	199.68
SNORA59B	205.15	258.62	341.05	402.01	277.41	199.68
SNORA5A	0	169.26	37.15	61.46	170.14	0
SNORA5B	0	0	41.14	69.13	126.99	71.36
SNORA5C	55.34	0	32.08	103.85	48.24	105.73
SNORA6	0	37.16	19.11	0	81.97	57.09
SNORA60	58.41	0	67.32	0	0	0
SNORA61	909.31	1318.42	1737.56	1951.84	1427.82	648.99
SNORA62	25.23	29.58	95.1	115.55	44.55	68.74
SNORA63	31851	36342.1	34566.7	37440.6	36289.9	24831.3
SNORA64	8357.74	15402.3	11552.2	13891	16106.9	15390.4
SNORA65	175.24	74.81	235.61	219.5	203.46	0
SNORA66	0	0	0	130.3	59.98	0
SNORA67	2877.45	5425.23	3849.63	3998.09	3666.18	2379.02
SNORA68	5600.77	6672.55	8244.31	7557.4	7497.32	6369.91
SNORA69	0	0	0	0	0	0
SNORA70	8456.55	9860.88	8906.75	10564.6	8857.75	7069.2
SNORA70B	0	0	0	0	0	0
SNORA70C	0	0	0	0	0	0
SNORA70D	0	0	0	0	0	0
SNORA70E	0	0	0	0	0	0
SNORA70F	0	0	0	0	0	0
SNORA70G	0	0	0	0	0	0
SNORA71A	12593.4	15744.5	12974.8	16032.3	13921.1	11839
SNORA71B	233.66	299.25	370.25	329.24	305.18	56.01
SNORA71C	2781.04	3587.35	2539.87	2360.59	2060.69	2148.01
SNORA71D	1469.23	2989.45	2876.48	3245.81	2747.58	2547.64
SNORA72	0	96.19	0	0	0	0
SNORA74A	908.04	1681.35	1541.01	1714.55	1208.91	1255.01
SNORA74B	142.51	225.57	164.24	182.03	232.87	147.41
SNORA75	0	0	0	51.92	144.72	52.87
SNORA76	69.15	541.02	390.73	586.35	419.85	335.26
SNORA77	0	0	242.25	0	0	0
SNORA78	99.88	0	107.93	0	85.81	0
SNORA79	141.97	59.25	0	88.48	82.76	44.74
SNORA7A	1221.69	1280.05	1795.05	1336.02	2369.54	1769.41
SNORA7B	896.53	519.13	1019.37	652.71	1479.36	1181.27
SNORA8	498.07	501.63	408.98	559.46	391.59	330.75
SNORA80	584.14	1346.6	1110.74	1371.84	1729.38	1288.24
SNORA80B	642.55	972.55	639.52	1316.97	1119.01	1008.19
SNORA81	93.23	100.61	70.85	101.21	82.92	89.38
SNORA84	553.16	2073.9	1680.12	1433.3	2699.03	1877.45
SNORA9	484.02	1262.37	898.67	1303	1259.55	804.62
SNORD10	6678.26	9709.26	7872.93	7969.14	6873.7	6757.06
SNORD100	0	0	0	0	0	0
SNORD101	0	0	0	0	0	0
SNORD102	0	0	0	0	0	0
SNORD103A	0	0	0	0	0	0
SNORD103B	0	0	0	0	0	0
SNORD104	0	0	0	0	0	0
SNORD105	0	0	0	0	0	0
SNORD105B	0	0	0	0	0	0
SNORD107	0	0	0	0	0	0
SNORD108	0	0	0	0	0	0
SNORD109A	0	0	0	0	0	0
SNORD109B	0	0	0	0	0	0
SNORD11	0	0	0	0	0	0
SNORD110	0	0	0	0	0	0
SNORD111	0	0	0	0	0	0
SNORD111B	0	0	0	0	0	0
SNORD113-1	0	0	0	0	0	0
SNORD113-2	0	0	0	0	0	0
SNORD113-4	0	0	0	0	0	0
SNORD113-5	0	0	0	0	0	0
SNORD113-6	0	0	0	0	0	0
SNORD113-7	0	0	0	0	0	0
SNORD113-9	0	0	0	0	0	0
SNORD114-1	0	0	0	0	0	0
SNORD114-10	0	0	0	0	0	0
SNORD114-11	0	0	0	0	0	0
SNORD114-12	0	0	0	0	0	0
SNORD114-13	0	0	0	0	0	0
SNORD114-14	0	0	0	0	0	0
SNORD114-15	0	0	0	0	0	0
SNORD114-16	0	0	0	0	0	0
SNORD114-17	0	0	0	0	0	0
SNORD114-18	0	0	0	0	0	0
SNORD114-19	0	0	0	0	0	0
SNORD114-2	0	0	0	0	0	0
SNORD114-20	0	0	0	0	0	0
SNORD114-21	0	0	0	0	0	0
SNORD114-22	0	0	0	0	0	0
SNORD114-23	0	0	0	0	0	0
SNORD114-24	0	0	0	0	0	0
SNORD114-25	0	0	0	0	0	0
SNORD114-26	0	0	0	0	0	0
SNORD114-27	0	0	0	0	0	0
SNORD114-28	0	0	0	0	0	0
SNORD114-29	0	0	0	0	0	0
SNORD114-3	0	0	0	0	0	0
SNORD114-30	0	0	0	0	0	0
SNORD114-31	0	0	0	0	0	0
SNORD114-4	0	0	0	0	0	0
SNORD114-5	0	0	0	0	0	0
SNORD114-6	0	0	0	0	0	0
SNORD114-7	0	0	0	0	0	0
SNORD114-8	0	0	0	0	0	0
SNORD114-9	0	0	0	0	0	0
SNORD115-1	0	0	0	0	0	0
SNORD115-10	0	0	0	0	0	0
SNORD115-11	0	0	0	0	0	0
SNORD115-12	0	0	0	0	0	0
SNORD115-13	0	0	0	0	0	0
SNORD115-14	0	0	0	0	0	0
SNORD115-15	0	0	0	0	0	0
SNORD115-16	0	0	0	0	0	0
SNORD115-17	0	0	0	0	0	0
SNORD115-18	0	0	0	0	0	0
SNORD115-19	0	0	0	0	0	0
SNORD115-2	0	0	0	0	0	0
SNORD115-20	0	0	0	0	0	0
SNORD115-21	0	0	0	0	0	0
SNORD115-22	0	0	0	0	0	0
SNORD115-23	0	0	0	0	0	0
SNORD115-24	0	0	0	0	0	0
SNORD115-25	0	0	0	0	0	0
SNORD115-26	0	0	0	0	0	0
SNORD115-27	0	0	0	0	0	0
SNORD115-28	0	0	0	0	0	0
SNORD115-29	0	0	0	0	0	0
SNORD115-3	0	0	0	0	0	0
SNORD115-30	0	0	0	0	0	0
SNORD115-31	0	0	0	0	0	0
SNORD115-32	0	0	0	0	0	0
SNORD115-33	0	0	0	0	0	0
SNORD115-34	0	0	0	0	0	0
SNORD115-35	0	0	0	0	0	0
SNORD115-36	0	0	0	0	0	0
SNORD115-37	0	0	0	0	0	0
SNORD115-38	0	0	0	0	0	0
SNORD115-39	0	0	0	0	0	0
SNORD115-4	0	0	0	0	0	0
SNORD115-40	0	0	0	0	0	0
SNORD115-41	0	0	0	0	0	0
SNORD115-42	0	0	0	0	0	0
SNORD115-43	0	0	0	0	0	0
SNORD115-44	0	0	0	0	0	0
SNORD115-45	0	0	0	0	0	0
SNORD115-47	0	0	0	0	0	0
SNORD115-48	0	0	0	0	0	0
SNORD115-5	0	0	0	0	0	0
SNORD115-6	0	0	0	0	0	0
SNORD115-7	0	0	0	0	0	0
SNORD115-8	0	0	0	0	0	0
SNORD115-9	0	0	0	0	0	0
SNORD116-1	0	0	0	0	0	0
SNORD116-10	0	0	0	0	0	0
SNORD116-11	0	0	0	0	0	0
SNORD116-12	0	0	0	0	0	0
SNORD116-13	0	0	0	0	0	0
SNORD116-14	0	0	0	0	0	0
SNORD116-15	0	0	0	0	0	0
SNORD116-16	0	0	0	0	0	0
SNORD116-17	0	0	0	0	0	0
SNORD116-18	0	0	0	0	0	0
SNORD116-19	0	0	0	0	0	0
SNORD116-2	0	0	0	0	0	0
SNORD116-20	0	0	0	0	0	0
SNORD116-21	0	0	0	0	0	0
SNORD116-22	0	0	0	0	0	0
SNORD116-23	0	0	0	0	0	0
SNORD116-24	0	0	0	0	0	0
SNORD116-25	0	0	0	0	0	0
SNORD116-26	0	0	0	0	0	0
SNORD116-27	0	0	0	0	0	0
SNORD116-28	0	0	0	0	0	0
SNORD116-29	0	0	0	0	0	0
SNORD116-3	0	0	0	0	0	0
SNORD116-4	0	0	0	0	0	0
SNORD116-5	0	0	0	0	0	0
SNORD116-6	0	0	0	0	0	0
SNORD116-7	0	0	0	0	0	0
SNORD116-8	0	0	0	0	0	0
SNORD116-9	0	0	0	0	0	0
SNORD117	0	0	0	0	0	0
SNORD119	0	0	0	0	0	0
SNORD11B	0	0	0	0	0	0
SNORD12	0	0	0	0	0	0
SNORD121A	0	0	0	0	0	0
SNORD121B	0	0	0	0	0	0
SNORD123	0	0	0	0	0	0
SNORD124	0	0	0	0	0	0
SNORD125	0	0	0	0	0	0
SNORD126	0	0	0	0	0	0
SNORD127	0	0	0	0	0	0
SNORD12B	0	0	0	0	0	0
SNORD12C	0	0	0	0	0	0
SNORD15A	0	0	39.76	59.92	85.56	29.9
SNORD15B	2269.16	4692.31	3275.62	3450.78	3738.29	2302.19
SNORD16	0	0	0	0	0	0
SNORD17	5162.33	4996.29	5270.21	5428.14	4381.45	3601.21
SNORD18A	0	0	0	0	0	0
SNORD18B	0	0	0	0	0	0
SNORD18C	0	0	0	0	0	0
SNORD19	0	0	0	0	0	0
SNORD19B	0	0	0	0	0	0
SNORD1A	0	0	0	0	0	0
SNORD1B	0	0	0	0	0	0
SNORD1C	0	0	0	0	0	0
SNORD2	0	0	0	0	0	0
SNORD20	0	0	0	0	0	0
SNORD21	0	0	0	0	0	0
SNORD22	4159.11	0	5085.51	5245.41	4389.49	5427.75
SNORD23	0	0	0	0	0	0
SNORD24	0	0	0	0	0	0
SNORD25	0	0	0	0	0	0
SNORD26	0	0	0	0	0	0
SNORD27	0	0	0	0	0	0
SNORD28	0	0	0	0	0	0
SNORD29	0	0	0	0	0	0
SNORD30	0	0	0	0	0	0
SNORD31	0	0	0	0	0	0
SNORD32A	0	0	0	0	0	0
SNORD32B	0	0	0	0	0	0
SNORD33	0	0	0	0	0	0
SNORD34	0	0	0	0	0	0
SNORD35A	0	0	0	0	0	0
SNORD35B	0	0	0	0	0	0
SNORD36A	0	0	0	0	0	0
SNORD36B	0	0	0	0	0	0
SNORD36C	0	0	0	0	0	0
SNORD37	0	0	0	0	0	0
SNORD38A	0	0	0	0	0	0
SNORD38B	0	0	0	0	0	0
SNORD41	0	0	0	0	0	0
SNORD42A	0	0	0	0	0	0
SNORD42B	0	0	0	0	0	0
SNORD43	0	0	0	0	0	0
SNORD44	0	0	0	0	0	0
SNORD45A	0	0	0	0	0	0
SNORD45B	0	0	0	0	0	0
SNORD45C	0	0	0	0	0	0
SNORD46	0	0	0	0	0	0
SNORD47	0	0	0	0	0	0
SNORD48	0	0	0	0	0	0
SNORD49A	0	0	0	0	0	0
SNORD49B	0	0	0	0	0	0
SNORD4A	0	0	0	0	0	0
SNORD4B	0	0	0	0	0	0
SNORD5	0	0	0	0	0	0
SNORD50A	0	0	0	0	0	0
SNORD50B	0	0	0	0	0	0
SNORD51	0	0	0	0	0	0
SNORD52	0	0	0	0	0	0
SNORD53	0	0	0	0	0	0
SNORD54	0	0	0	0	0	0
SNORD55	0	0	0	0	0	0
SNORD56	0	0	0	0	0	0
SNORD56B	0	0	0	0	0	0
SNORD57	0	0	0	0	0	0
SNORD58A	0	0	0	0	0	0
SNORD58B	0	0	0	0	0	0
SNORD58C	0	0	0	0	0	0
SNORD59A	0	0	0	0	0	0
SNORD59B	0	0	0	0	0	0
SNORD6	0	0	0	0	0	0
SNORD60	0	0	0	0	0	0
SNORD61	0	0	0	0	0	0
SNORD62A	0	0	0	0	0	0
SNORD62B	0	0	0	0	0	0
SNORD63	0	0	0	0	0	0
SNORD64	0	0	0	0	0	0
SNORD65	0	0	0	0	0	0
SNORD66	0	0	0	0	0	0
SNORD67	0	0	0	0	0	0
SNORD68	0	0	0	0	0	0
SNORD69	0	0	0	0	0	0
SNORD7	0	0	0	0	0	0
SNORD70	0	0	0	0	0	0
SNORD71	0	0	0	0	0	0
SNORD72	0	0	0	0	0	0
SNORD73A	0	0	0	0	0	0
SNORD74	0	0	0	0	0	0
SNORD75	0	0	0	0	0	0
SNORD76	0	0	0	0	0	0
SNORD77	0	0	0	0	0	0
SNORD78	0	0	0	0	0	0
SNORD79	0	0	0	0	0	0
SNORD8	0	0	0	0	0	0
SNORD80	0	0	0	0	0	0
SNORD81	0	0	0	0	0	0
SNORD82	0	0	0	0	0	0
SNORD83A	0	0	0	0	0	0
SNORD83B	0	0	0	0	0	0
SNORD84	0	0	0	0	0	0
SNORD85	0	0	0	0	0	0
SNORD86	0	0	0	0	0	0
SNORD87	0	0	0	0	0	0
SNORD88A	0	0	0	0	0	0
SNORD88B	0	0	0	0	0	0
SNORD88C	0	0	0	0	0	0
SNORD89	0	0	0	0	0	0
SNORD9	0	0	0	0	0	0
SNORD90	0	0	0	0	0	0
SNORD91A	0	0	0	0	0	0
SNORD91B	0	0	0	0	0	0
SNORD92	0	0	0	0	0	0
SNORD93	0	0	0	0	0	0
SNORD94	1549.4	1197.78	1058.65	934.62	1157.74	1004.47
SNORD95	0	0	0	0	0	0
SNORD96A	0	0	0	0	0	0
SNORD96B	0	0	0	0	0	0
SNORD97	2227.31	2812.08	1914.87	2915.09	1538.34	2212.52
SNORD98	0	0	0	0	0	0
SNORD99	0	0	0	0	0	0
SNPH	1.5	1.24	1.53	1.3	1.13	1.74
SNRK	12.05	11.08	8.01	8.06	8.54	11.65
SNRK-AS1	0.61	0.61	0.53	0.44	0.36	0.57
SNRNP200	91.56	91.71	81.95	79.5	67.09	84.28
SNRNP25	40.01	40.73	34.18	34.29	27.09	37.06
SNRNP27	40.1	38.87	37.15	32.79	38.4	36.37
SNRNP35	21.72	21.18	15.13	12.43	13.34	15.37
SNRNP40	85.24	78.53	76.65	74.39	62.42	70.47
SNRNP48	24.4	25.31	27.61	29.5	25.25	28.91
SNRNP70	170.99	154.22	160.98	147.25	119.99	147.53
SNRPA	101.59	97.46	78	78.64	81.04	94.92
SNRPA1	92.91	92.67	141.15	137.2	62.69	83.69
SNRPB	279.7	275.2	309.4	297.14	253.1	296.78
SNRPB2	55.66	53.08	48.23	48.05	40.5	49.56
SNRPC	63.4	57.75	58.77	65.75	44.5	61.43
SNRPD1	124.64	122.76	80.48	78.48	94.04	111.97
SNRPD2	373.02	375	362.55	339.19	342.7	414.53
SNRPD2P2	0	0.53	0.64	0.68	0	0
SNRPD3	190.53	182.21	187.28	186.21	158.8	185.73
SNRPE	131.85	133.62	126.22	124.33	93.4	104.39
SNRPF	198.52	211.5	207.79	204.29	159.53	186.02
SNRPG	274.25	288.99	296.02	284.53	250.45	262.21
SNRPN	0	0	0	0	0	0
SNTA1	10.91	9.37	11.09	12.4	12.39	13.27
SNTB1	2.89	2.91	2.91	2.53	3.41	4.45
SNTB2	14.69	14.67	13.43	13.7	12.18	14.43
SNTG1	0	0	0	0	0	0
SNTG2	1.01	0.68	0.41	0.72	0.09	0
SNTN	0	0	0	0	0	0
SNUPN	20.51	16.01	16.18	14.69	9.06	11.68
SNURF	0	0	0	0	0	0
SNW1	60.79	57.72	55.52	57.31	47.86	60.1
SNX1	13.17	12.71	11.14	10.46	10.29	11.77
SNX10	10.15	11.32	9.89	12.12	10.7	11.65
SNX11	5.41	4.4	5.25	5.59	5.2	5.39
SNX12	33.97	30.14	30.82	32.04	28.51	33.87
SNX13	15.12	15.42	13.3	13.15	15.47	17.32
SNX14	12.66	13.59	11.6	13.71	10.4	12.61
SNX15	6.93	8.11	7.08	7.19	6.19	7.22
SNX16	3.6	3.63	3.8	3.91	3.98	3.56
SNX17	36.46	35.82	31.7	31.5	27.15	34.29
SNX18	11.25	10.91	10.33	9.89	9.23	10.87
SNX19	4.77	4.03	3.56	2.98	3.09	3.57
SNX2	46.59	49.44	50.84	50.81	43.65	54.85
SNX20	0	0	0	0	0	0
SNX21	4.2	3.36	4.46	3.88	3.61	3.86
SNX22	2.25	2.96	2.4	1.86	1.84	2.26
SNX24	7.27	8.45	8.56	9.04	7.08	8.67
SNX25	14.72	14.91	10.76	10.12	12.43	16.54
SNX27	31.87	32.72	31.04	31.54	25.11	30.14
SNX29	4.27	3.86	3.24	3.28	2.92	4.15
SNX29P1	3.1	3.2	3.32	2.8	2.29	4.28
SNX29P2	0.3	0	0	0.12	0	0.27
SNX3	55.3	58.02	47.94	48.84	55.44	58.41
SNX30	10.11	9.79	9.13	9.48	7.41	9.8
SNX31	0	0.06	0	0	0.07	0
SNX32	0.72	0.77	1.78	1.21	0.88	0.67
SNX33	6.09	5.5	5.13	5.98	2.95	4.64
SNX4	23.18	25.78	20.94	20.11	21.66	26.55
SNX5	128.38	130.35	106.94	104.47	82.56	102.93
SNX6	43.22	44.78	44.17	43.39	39.18	48.09
SNX7	32.47	30.65	29.76	27.36	25.5	29.48
SNX8	3.46	3.61	3.53	3.57	2.53	4.01
SNX9	20.62	20.41	18.04	17.06	13.64	17.25
SOAT1	19.89	19.4	18.05	17.57	11.5	16.12
SOAT2	0	0	0	0	0	0
SOBP	4.65	4.3	3.66	3.38	3.98	4.77
SOCS1	0.62	0.29	0.58	0.73	0.15	0.13
SOCS2	5.31	6.4	5.85	7.14	3.61	5.57
SOCS2-AS1	0	0.41	2.63	0.7	0.41	0.72
SOCS3	0.67	0.62	0.55	0.33	0.52	0.54
SOCS4	24.45	24.98	19.62	20.64	21.68	24.96
SOCS5	8.56	8.01	7.66	7.83	7.28	8.3
SOCS6	5.81	5.63	6.04	5.2	4.15	5.16
SOCS7	7.5	7.01	7.05	6.16	6.42	6.88
SOD1	461.7	459.87	494.96	470.29	405.91	496.23
SOD2	88.16	81.45	86.99	79.4	80.34	92.79
SOD3	0	0	0	0	0	0
SOGA1	13.86	13.35	11.07	11.51	6.71	8.78
SOGA2	5.98	6.91	6.67	6.99	5.57	6.42
SOGA3	5.6	6.49	5.83	7.27	6.44	8.49
SOHLH1	0	0	0	0	0	0
SOHLH2	0	0.07	0.06	0	0.15	0
SOLH	15.1	14.6	14	14.84	14.1	15.22
SON	99.42	99.04	86.39	83.48	70.04	88.6
SORBS1	2.33	2.44	2.36	2.15	2.01	2.77
SORBS2	0.04	0.24	0.05	0	0.03	0.03
SORBS3	13.97	14.17	11.35	11.63	12.1	14.38
SORCS1	1.4	1.45	0.36	0.18	0.67	1.01
SORCS2	0.34	0.32	0.14	0.08	0.03	0.36
SORCS3	0	0	0	0	0	0
SORD	36.27	34.23	36.16	35.82	26.9	32.64
SORL1	4.33	3.91	3.16	2.82	2.76	3.74
SORT1	11.5	11.02	11.1	10.93	9.08	10.83
SOS1	19.59	17.88	15.9	17.34	17.32	20.35
SOS2	10.44	10.3	10.18	10.09	9.69	11.31
SOST	0	0.07	0	0	0	0
SOSTDC1	0.93	1.73	1.11	1.16	2.65	3.31
SOWAHA	2.13	3.11	2.41	2.76	1.8	2.79
SOWAHB	0.11	0.16	0.21	0.09	0.05	0.05
SOWAHC	14.61	13.14	14.12	15.06	9.51	10.15
SOWAHD	0.22	0.21	0.5	0.18	0.43	0.64
SOX1	0.08	0.11	0.06	0.03	0.11	0.1
SOX10	0	0	0	0	0	0
SOX11	0	0	0	0	0	0
SOX12	27.54	29.04	24.59	26.18	22.92	26.52
SOX13	4.84	3.86	4.99	4.85	3.3	4.21
SOX14	0	0	0	0	0	0
SOX15	0	0	0	0	0	0
SOX17	0	0	0	0	0	0
SOX18	1.65	2.3	2.32	2.99	2.26	2.09
SOX2	5.54	4.58	5	5.21	4.39	5.84
SOX2-OT	0.11	0.1	0.04	0.08	0.3	0.3
SOX21	6.28	5.95	2.2	2.97	4.01	5.19
SOX3	0.74	1.07	2.41	2.45	0.31	0.47
SOX30	0.1	0.17	0.15	0.2	0.24	0.25
SOX4	73.64	70.84	66.46	60.41	73.63	81.7
SOX5	1.99	2.08	1.82	1.98	2.16	2.18
SOX6	2.97	2.72	2.76	2.51	2.49	3.18
SOX7	2.14	3.07	2.29	2.11	2.44	1.78
SOX8	2.81	3.01	4.01	3.42	2.32	2.19
SOX9	7.7	7.24	7.86	7.99	7.19	8.13
SP1	50.15	47.93	47.7	44.94	42.95	55.43
SP100	0	0.28	0.07	0	0.21	0.07
SP110	1.77	2.39	1.36	1.93	2.77	3.31
SP140	0	0.05	0.04	0	0.05	0
SP140L	3	3.59	3.61	4.34	3.51	3.9
SP2	6.45	5.54	5.98	4.7	5	5.74
SP3	25.13	28.07	20.47	21.48	21.57	25.47
SP4	7.5	7.73	7.92	7.85	5.47	6.8
SP5	0.09	0.16	0.6	0.42	0	0.36
SP6	0.26	0.51	0.51	0.7	0.49	0.62
SP7	0	0.05	0	0	0	0.04
SP8	1.98	1.47	1.61	2.2	1.71	2.36
SP9	3.98	4.74	5.12	7.2	5.08	4.53
SPA17	20.45	18.26	17.05	14.19	17.27	18.86
SPACA1	0	0	0	0	0	0
SPACA3	0	0	0	0.2	0	0
SPACA4	0	0	0	0	0	0
SPACA5	0	0	0	0	0	0
SPACA5B	0	0	0.31	0	0.39	0
SPACA7	0	0	0	0	0	0
SPAG1	2.6	2.21	3.73	3.38	3.43	4.56
SPAG11A	0	0	0	0	0	0
SPAG11B	0	0	0	0	0	0
SPAG16	30.14	28.78	25.41	24.13	32.13	33.49
SPAG17	0.15	0.27	0.18	0.17	0.08	0.18
SPAG4	0.37	0.35	0.75	0.78	0.59	1.01
SPAG5	27.44	25.45	25.41	25.93	20.38	25.69
SPAG5-AS1	0	0.25	0.1	0.1	0.13	0.11
SPAG6	0.06	0	0.1	0.11	0	0.06
SPAG7	30.06	26.75	22.76	22.52	21.9	26.24
SPAG8	0.54	0.56	0.26	0.27	0.16	0.49
SPAG9	33.12	32.33	26.78	26.73	26.5	31.96
SPAM1	0	0	0	0.07	0	0
SPANXA1	0	0	0	0	0	0
SPANXA2	0	0	0.59	0	0	0
SPANXA2-OT1	0	0	0.08	0	0	0
SPANXB1	0	0	0	0	0	0
SPANXB2	0	0	0	0	0	0
SPANXC	0	0	0	0	0	0
SPANXD	0	0	0	0	0	0
SPANXE	0	0	0	0	0	0
SPANXF1	0	0	0	0	0	0
SPANXN1	0	0	0	0	0	0
SPANXN2	0	0	0	0	0	0
SPANXN3	0	0	0	0	0	0.34
SPANXN4	0	0	0	0	0	0
SPANXN5	0	0	0	0	0	0
SPARC	0.64	0.5	1.43	1.38	0	0
SPARCL1	0.06	0	0	0	0	0
SPAST	15.04	15.14	11.97	12.42	12.51	15.17
SPATA12	0	0	0	0	0	0
SPATA13	3.07	3.28	2.95	3.21	2.41	3.62
SPATA13-AS1	0	0	0	0	0	0
SPATA16	0	0	0	0	0	0
SPATA17	3.33	3.38	4.19	4.75	3.3	3.19
SPATA18	1.42	1.25	2.36	1.98	1.86	1.79
SPATA19	0	0	0	0	0	0
SPATA2	5.74	5.12	4.98	4.69	4.38	5.06
SPATA20	4.01	5.06	5.01	3.64	6.07	6.24
SPATA21	0	0	0	0	0	0
SPATA22	0	0	0	0	0	0
SPATA24	3.05	5.08	4.3	5.35	3.81	6.62
SPATA25	0.62	1.16	2.32	1.72	0.58	1.26
SPATA2L	6	4.29	3.95	4.68	4.89	4.68
SPATA3	0	0	0	0	0	0
SPATA31A1	0	0	0	0	0	0
SPATA31A2	0	0	0	0	0	0
SPATA31A3	0	0	0	0	0	0
SPATA31A4	0	0	0	0	0	0
SPATA31A5	0	0	0	0	0	0
SPATA31A6	0	0	0	0	0	0
SPATA31A7	0	0	0	0	0	0
SPATA31C1	0	0	0	0	0	0
SPATA31C2	0	0	0	0	0	0
SPATA31D1	0	0	0	0	0	0
SPATA31D3	0	0	0	0	0	0
SPATA31D4	0	0	0	0	0	0
SPATA31D5P	0	0	0	0	0	0
SPATA31E1	0	0	0	0	0	0
SPATA32	0	0	0	0	0	0
SPATA4	0	0	0	0.12	0.14	0.62
SPATA5	9.2	8.92	8.06	8.41	8.63	10.36
SPATA5L1	5.74	5.5	5.58	5.55	6.15	5.81
SPATA6	2.75	3.1	1.89	2.04	2.04	3
SPATA6L	0.87	1.04	1.07	1.12	0.87	1.05
SPATA7	5.59	5.14	5.88	4.48	4.86	7.46
SPATA8	0	0	0	0	0	0
SPATA9	0	0.14	0.11	0.24	0.14	0.37
SPATC1	0	0	0	0	0	0
SPATC1L	19.52	12.75	16.8	12.3	13.62	16.77
SPATS1	0	0	0	0	0	0
SPATS2	11.63	11.84	11.4	10.43	11.88	12.14
SPATS2L	5.19	5.24	5.17	4.94	4.45	5.49
SPC24	41.2	43.67	35.81	29.15	39.2	43.99
SPC25	38.48	36.91	31.65	34.17	34.05	44.68
SPCS1	127.8	132.26	108.24	106.75	111.64	134.44
SPCS2	44.53	41.89	39.07	35.98	32.72	41.03
SPCS3	62.47	60.61	57.01	61.76	53.16	63.69
SPDEF	0	0	0	0.15	0	0
SPDL1	58.16	54.42	46.61	48.1	45.61	53.77
SPDYA	0	0	0.12	0	0	0
SPDYC	4.9	4.79	4.88	3.85	2.64	4.92
SPDYE1	0	0.06	0.05	0.05	0.06	0
SPDYE2	0	0	0.03	0	0	0.07
SPDYE2L	0	0	0.03	0	0	0.07
SPDYE3	0	0	0.04	0	0	0
SPDYE4	0	0	0	0	0	0
SPDYE5	0	0	0	0	0.12	0.07
SPDYE6	0	0	0	0	0	0.07
SPDYE7P	0.05	0.05	0.02	0.04	0	0
SPDYE8P	0	0	0	0.04	0	0
SPECC1	17.04	15.31	15.04	13.18	17.09	20.12
SPECC1L	37.5	36.24	31.28	31.91	31.69	40.17
SPEF1	0	0.21	0.08	0.18	0.11	0.09
SPEF2	2.2	2.11	1.37	1.75	1.74	2.16
SPEG	7.61	4.48	4.24	4.11	4.03	6.35
SPEM1	0.2	0	0.45	0	0	0.16
SPEN	66.24	65.01	57.72	56.59	42.34	53.04
SPERT	0.11	0.1	0.08	0.09	0	0.09
SPESP1	0	0	0	0	0.12	0.1
SPG11	14.54	14.63	10.7	12.51	13.33	15.8
SPG20	19.39	20.31	15.02	15.74	15.38	17.27
SPG20OS	0.66	1.04	0	0.78	0	0.27
SPG21	35.82	36.22	32.74	32.64	32.01	35.95
SPG7	27.52	28.12	23.04	24.84	20.67	26.63
SPHAR	0	0	0	0	0	0
SPHK1	4.24	4.11	5.82	6.36	3.31	3.64
SPHK2	4.36	3.76	3.04	3.01	3.27	4.69
SPHKAP	0	0	0	0	0	0
SPI1	0.13	0	0	0	0.12	0.42
SPIB	0.09	0.05	0	0.04	0.14	0.08
SPIC	0	0	0	0	0	0
SPICE1	14.55	15.82	12.59	12.95	13.37	16.03
SPIN1	36.02	32.4	29.41	31.49	27.34	35
SPIN2A	0	0	0	0	0	0
SPIN2B	10.13	9.75	9.07	9.43	5.97	6.82
SPIN3	13.67	12.37	10.77	11.13	9.54	12.68
SPIN4	15.32	15.24	12.77	14.84	13.2	14.62
SPINK1	0	0	0	0	0	0
SPINK13	0	0	0	0	0	0
SPINK14	0	0	0	0	0	0
SPINK2	1.91	1.64	2.03	1.84	1.96	4.58
SPINK4	0	0	0	0	0	0
SPINK5	1.52	2.11	1.97	1.94	1.9	2.33
SPINK6	0	0	0	0	0	0
SPINK7	0	0	0	0	0	0
SPINK8	0	0	0	0	0	0
SPINK9	0	0	0	0	0	0
SPINT1	1.11	1.09	1.09	0.98	0.93	1.35
SPINT2	6.78	5.04	4.79	3.18	2.84	3.85
SPINT3	0	0	0	0	0	0
SPINT4	0	0	0	0	0	0
SPIRE1	14.43	13.61	11.27	11.84	9.98	11.26
SPIRE2	3.89	4.54	4.21	3.94	3.33	3.32
SPN	0	0	0	0	0	0
SPNS1	13.25	12.45	11.12	10.8	13.49	13.41
SPNS2	0.59	0.17	0.39	0.46	0.42	0.42
SPNS3	0	0	0	0	0	0
SPO11	0	0	0	0	0	0
SPOCD1	0.17	0.39	0.19	0.13	0.36	0.2
SPOCK1	1.89	1.78	1.76	2.33	1.71	1.99
SPOCK2	0.32	0.95	0.53	0.34	0.28	0.44
SPOCK3	11.31	10.07	9.08	7.92	11.3	13.21
SPON1	8.73	9.38	10.08	9.25	6.92	9.5
SPON2	0.77	0.81	0.87	0.76	0.47	0.86
SPOP	23.73	24.01	22.11	22.67	20.66	23.48
SPOPL	7.78	7.77	7.41	8.29	7.01	8.88
SPP1	0	0.11	0	0	0.23	0
SPP2	0	0	0	0	0	0
SPPL2A	14.27	14.03	12.55	11.68	12.52	15.87
SPPL2B	6.91	7.27	5.28	5.19	5.73	6.99
SPPL2C	0	0.14	0.06	0	0	0
SPPL3	12.63	13.36	10.52	8.99	9.48	12.66
SPR	12.39	11.97	11.13	11.92	11.41	12.35
SPRED1	3.95	4.04	3.03	3.55	2.74	3.28
SPRED2	3.93	3.12	3.67	3.76	4.36	4.7
SPRED3	0.35	0.35	0.54	0.47	0.24	0.38
SPRN	0	0	0.04	0	0	0
SPRNP1	0	0	0	0	0	0
SPRR1A	0	0	0	0	0	0
SPRR1B	0	0	0	0	0	0
SPRR2A	0	0	0	0	0	0
SPRR2B	0	0	0	0	0	0
SPRR2C	0	0	0	0	0	0
SPRR2D	0	0	0	0	0	0
SPRR2E	0	0	0	0	0	0
SPRR2F	0	0	0	0	0	0.29
SPRR2G	0	0	0	0	0	0
SPRR3	0	0	0	0	0	0
SPRR4	0	0	0	0	0	0
SPRTN	32.59	33.85	30.41	31.5	19.08	23.57
SPRY1	10.09	9.22	9.78	9.46	9.19	11.66
SPRY2	4.78	4.28	6.8	5.32	4.71	6.76
SPRY3	0.78	0.78	0.56	0.75	0.68	0.83
SPRY4	0	0	0	0	0	0.03
SPRYD3	5.81	4.86	4.94	4.31	4.25	5.53
SPRYD4	10.81	9.42	8.95	10.15	8.67	10.33
SPRYD7	7.08	5.62	6.88	6.74	6.73	7.97
SPSB1	2.27	1.71	2.29	2.59	1.86	1.54
SPSB2	2.37	2.76	1.11	1.16	1.48	2.41
SPSB3	10.66	7.86	10.41	8.79	9.36	9.02
SPSB4	5.87	3.57	2.93	3.66	3.93	4.02
SPTA1	0	0	0	0	0	0
SPTAN1	69.04	61.53	57.39	56.47	49.47	64.6
SPTB	1.2	0.98	1.3	1.48	1.79	2.25
SPTBN1	60.81	57.43	51.7	50.29	47.52	57.36
SPTBN2	12.84	13.58	13.59	12.73	13.29	14.91
SPTBN4	1.27	1.42	0.74	0.8	1.05	1.29
SPTBN5	0.03	0.05	0.04	0.04	0	0.02
SPTLC1	32.95	39.31	33.26	37.27	28.39	30.58
SPTLC2	13.13	14.42	14.63	14.81	12.92	15.67
SPTLC3	0	0	0	0	0	0
SPTSSA	27.72	30.47	31.71	31.22	25.28	28.54
SPTSSB	0.88	0.41	0.55	0.8	0.49	0.59
SPTY2D1	13.38	10.79	10.36	10.23	9.11	10.11
SPTY2D1-AS1	0.63	0.47	0.66	0.79	0.12	0.82
SPZ1	0	0	0	0	0	0
SQLE	63.31	65.77	77.14	72.25	45.27	52.72
SQRDL	0.1	0.36	0.43	0.34	0.49	0.47
SQSTM1	28.24	29.13	22.44	19.49	19.92	23.16
SRA1	19.71	16.29	18.59	18.06	14.49	16.99
SRBD1	21.7	22.66	18.76	19.45	22.56	27.39
SRC	8.78	9.4	7.82	7.13	6.57	7.86
SRCAP	45.4	42.52	36.47	35.79	27.78	36.55
SRCIN1	0.74	0.7	0.67	0.63	0.92	1.07
SRCRB4D	0.3	0.22	0	0.18	0.23	0.14
SRD5A1	11.09	12.71	10.04	10.64	8.35	10.8
SRD5A1P1	0	0	0.06	0.06	0	0
SRD5A2	0	0	0	0	0	0
SRD5A3	13.74	12.46	10.06	9.41	12.36	13.65
SRD5A3-AS1	0	0.41	0	0	0	0
SREBF1	9.71	8.26	4.86	3.95	8.98	11.04
SREBF2	41.55	36.74	38.53	35.88	30.47	38.83
SREK1	56.02	55.43	42.34	43.95	45.22	51.68
SREK1IP1	13.77	14.49	13.75	13.55	11.84	13.13
SRF	12.68	11.05	10.37	9.97	10.15	11.23
SRFBP1	14.21	15.07	13.49	16.74	12.83	14.35
SRG7	0	0	0	0	0	0
SRGAP1	3.2	3.54	3.33	4.42	3.32	3.62
SRGAP2	16.77	17	16.28	16.54	8.94	10.95
SRGAP2B	0	0	0	0	0	0
SRGAP2C	43.96	43.77	44.15	42.14	32.23	38.57
SRGAP2D	15.56	14.85	16.28	18.58	11.42	13.38
SRGAP3	1.75	2.33	1.83	1.58	1.66	2.15
SRGN	0	0	0.26	0	0	0
SRI	54.7	53.5	58.88	46.89	48.33	55.67
SRL	0.04	0	0	0.15	0.07	0.03
SRM	128.91	113.76	112.62	99.66	93.3	113.02
SRMS	0	0	0	0	0	0
SRP14	121.82	123.19	143.85	134.88	110.34	137.36
SRP19	44.34	39.36	59.85	57.89	34.56	40.03
SRP54	40.49	38.37	41.12	39.89	32.21	40.61
SRP68	56.14	61.36	56.3	49.04	43.3	56.79
SRP72	74.34	75.63	67.29	68.66	64.23	76.92
SRP9	522.2	546.94	565.2	574.89	338.45	397.9
SRPK1	55.4	56.99	51.12	50.05	45.23	54.42
SRPK2	29.36	30.02	29.64	28.39	27.45	32.09
SRPK3	0.09	0	0.06	0	0	0
SRPR	37.44	37.65	37.9	33.21	26.93	34.44
SRPRB	34.57	31.81	23.87	21.65	29.66	34.21
SRPX	4.46	4.39	4.43	4.3	5.14	5.64
SRPX2	0.23	0	0	0	0	0
SRR	4.75	3.9	4.83	5.19	4.4	4.45
SRRD	28.36	28.9	25.83	26.35	21.19	29.03
SRRM1	84.29	85.02	70.18	67.16	53.05	59.52
SRRM2	157.92	155.84	135.41	126.9	105.95	133.3
SRRM2-AS1	2.48	1.43	1.15	1.94	0.51	2.55
SRRM3	1.04	1.21	0.98	0.81	0.9	1.13
SRRM4	0	0	0	0	0	0
SRRM5	0.84	0.65	0.84	0.88	0.47	1.08
SRRT	42.91	43.02	37.58	34.45	26.07	32.64
SRSF1	203.34	201.91	157.3	159.84	146.42	175.81
SRSF10	113.91	113.81	94.91	101.9	84	99.19
SRSF11	174.46	172.21	143.05	141.98	129.3	152.4
SRSF12	4.3	4.27	3.86	4.51	3.93	3.26
SRSF2	251.87	267.73	172.01	174.34	145.96	173.72
SRSF3	157.01	152.83	123.99	123.97	94.61	115.39
SRSF4	79.91	85.31	79.21	70.15	53.68	63.73
SRSF5	112.52	111.25	102.4	96.09	86.48	104.21
SRSF6	80.5	76.43	59.67	60.03	55.27	65.77
SRSF7	116.68	119.4	95.28	95.07	72.91	92.03
SRSF8	14.04	13.45	9.38	10.08	9.3	11
SRSF9	213.44	208.31	198.34	200.58	182.36	230.61
SRXN1	16.24	16.43	15.18	15.71	11.82	15.25
SRY	0	0	0	0	0	0
SS18	35.6	33.14	18.69	22.23	27.86	33.43
SS18L1	8.69	9.45	9.79	8.39	6.47	9.51
SS18L2	51.73	51.48	39.81	32.52	33.76	43.07
SSB	195.59	208.58	220.06	225.82	170.76	207.85
SSBP1	242.03	242.03	184.55	184.74	200.04	255.04
SSBP2	4.09	4.65	3.66	3.58	4.8	5.68
SSBP3	29.77	26.8	27.62	27.48	19.42	22.12
SSBP4	12.01	14.07	11.99	13.64	12.94	15.54
SSC5D	0.1	0.1	0.05	0.08	0.15	0.03
SSFA2	18.93	21.21	19.32	18.84	18.51	21.66
SSH1	9.62	9.72	8.88	9.06	7.62	9.41
SSH2	7.13	6.35	5.58	6.32	5.14	6.52
SSH3	3.63	4.75	3.62	3.55	4.34	4.47
SSNA1	33.39	34.12	27.83	32.77	25.86	32.47
SSPN	3.04	3.01	3.28	2.66	2.91	3.24
SSPO	0.19	0.2	0.22	0.12	0.13	0.15
SSR1	35.19	35.18	32.06	30.27	28.13	33.31
SSR2	183.74	179.73	164.8	148.92	104.3	124.69
SSR3	113.26	115.42	114.51	109.17	94.51	105.68
SSR4	187.71	177.77	162.45	154.44	153.67	191.82
SSR4P1	2.56	2.44	1.07	2.17	2.36	3.41
SSRP1	200.28	183.67	177.41	167.4	147.82	189.91
SSSCA1	32.96	32.59	30.73	23.21	33.5	34.96
SST	0	0	0	0	0	0
SSTR1	0.08	0.14	0.03	0.12	0.07	0.21
SSTR2	0.28	0.57	0.75	0.48	0.53	0.9
SSTR3	0	0	0.06	0	0	0
SSTR4	0	0	0	0	0	0
SSTR5	0.06	0	0	0	0	0
SSTR5-AS1	0	0	0	0	0	0
SSU72	83.87	89.46	72.74	71.87	52.22	68.33
SSUH2	0.22	0.26	0.52	0.25	0	0
SSX1	0	0.14	0.11	0	0	0
SSX2	0	0	0	0	0	0
SSX2B	0	0	0	0	0	0
SSX2IP	20.33	21.21	17.73	20.01	16.13	18.43
SSX3	0	0	0	0	0	0
SSX4	0	0	0	0	0	0
SSX4B	0	0	0	0	0	0
SSX5	0	0	0	0	0	0
SSX6	0	0	0	0.11	0	0.12
SSX7	0	0	0	0	0	0
SSX8	0	0	0	0	0	0
SSX9	0	0	0	0	0	0
ST13	207.26	196.88	186.93	184.74	164.77	195.19
ST13P4	5.87	6.54	4.16	4.49	4.01	4.31
ST14	0	0.18	0.04	0	0	0
ST18	0	0	0	0	0	0
ST20	25.1	16.62	15.25	20.1	11.82	12.2
ST20-MTHFS	0	0	0	0.32	0	0
ST3GAL1	4.42	4.95	4.93	4.87	4.33	5.12
ST3GAL2	8.56	8.16	8.09	7.52	6.28	6.99
ST3GAL3	9.34	8.19	7.51	7.07	6.01	8.36
ST3GAL4	6.68	7.79	7	6.27	7.08	8.24
ST3GAL5	4.2	3.68	4.79	4.15	4.31	5.5
ST3GAL6	7.61	6.32	5.68	5.2	5.93	7.69
ST3GAL6-AS1	1.13	0.26	0.63	0.44	0.8	0.46
ST5	6.02	4.95	5.14	4.47	3.8	4.99
ST6GAL1	4.67	5.95	5.12	4.78	4.15	5.62
ST6GAL2	0.11	0.06	0	0	0.04	0
ST6GALNAC1	0	0	0	0.05	0	0
ST6GALNAC2	0.16	0.15	0.18	0.06	0.31	0.46
ST6GALNAC3	7.05	7.01	7.08	5.81	4.6	6.95
ST6GALNAC4	10.45	11.72	7.64	8.56	9.66	9.08
ST6GALNAC5	1.61	2.04	1.84	1.58	1.85	2.74
ST6GALNAC6	18.07	18.64	19.8	20.9	14.8	18.33
ST7	8.48	7.68	7	7.75	6.97	8.14
ST7-AS1	1.84	2.05	1.86	1.36	1.57	2.23
ST7-AS2	0	0	0	0	0	0
ST7-OT3	0.19	0	0	0.15	0.18	0
ST7-OT4	1.36	1.05	1.1	1.06	1.83	1.66
ST7L	8.88	7.79	5.29	6.33	5.69	7.03
ST8SIA1	0.08	0.13	0.08	0.1	0.05	0.1
ST8SIA2	0	0.03	0	0	0	0
ST8SIA3	0	0	0	0	0	0
ST8SIA4	1.99	2.48	2.59	3.36	3.2	3
ST8SIA5	0.06	0.06	0.05	0.2	0.12	0.15
ST8SIA6	0.78	0.48	0.39	0.71	0	0.32
ST8SIA6-AS1	0	0	0	0	0	0
STAB1	0.06	0.15	0.03	0.09	0	0.11
STAB2	0	0	0	0	0	0
STAC	0.17	0.05	0	0	0.05	0.05
STAC2	0.8	0.28	0.37	0.31	0.53	0.53
STAC3	1.51	1.3	0.89	0.76	0.2	0.96
STAG1	17.88	17.38	9.81	11.33	10.24	12.82
STAG2	100.22	102.81	72.1	75	75.87	86.65
STAG3	0.04	0.07	0.06	0.12	0.29	0.25
STAG3L1	7.78	9.57	7.92	7.13	5.92	9.8
STAG3L2	19.94	18.47	14.76	14.74	15.09	20.65
STAG3L3	8.43	7.48	6.6	6.16	5.95	7.55
STAG3L4	10.89	12.46	10.25	11.08	11.4	14.67
STAM	11.82	12.14	15.64	16.08	11.21	10.95
STAM2	6.49	6.01	5.41	5.95	5.3	6.97
STAMBP	12.87	11.28	11.35	11.65	12.36	14.96
STAMBPL1	1.88	1.97	2.14	2.68	3.04	3.38
STAP1	0.12	0	0	0.09	0.23	0.29
STAP2	0.23	0.12	0.68	0	0.33	0.21
STAR	0.12	0.06	0.05	0.1	0	0
STARD10	6.76	7.4	5.97	5.96	4.7	4.77
STARD13	1.73	1.85	2	1.94	1.86	2.76
STARD13-AS	0	0	0	0	0	0
STARD3	6.85	5.42	6.46	5.75	5.14	5.45
STARD3NL	32	32.32	30.66	30.35	30.24	35.86
STARD4	11.01	13.89	21.1	22.57	11.63	12.56
STARD4-AS1	0.06	0.27	0.26	0.16	0.06	0.07
STARD5	2.52	2.22	2.2	1.43	1.6	2.27
STARD6	0	0	0	0	0	0
STARD7	122.32	119.89	103.97	104.87	87.44	105.71
STARD8	1.12	0.77	1.21	1.33	0.73	0.98
STARD9	4.31	4.71	4.22	4.1	3.57	4.12
STAT1	17.26	18.9	17.26	16.16	17.64	21.37
STAT2	9.57	9.48	7.91	7.93	8.33	11.83
STAT3	10.53	9.34	9.31	10.52	9.92	10.66
STAT4	1.12	0.89	0.97	0.82	1.46	2.09
STAT5A	0.12	0.07	0	0	0.04	0
STAT5B	15.98	16.57	10.05	10.16	14.04	16.56
STAT6	4.26	4.51	5.48	5.18	4.32	5.91
STATH	0	0	0	0	0	0
STAU1	51.26	52.03	47.49	45.99	37.91	48.12
STAU2	19.33	19.49	18.94	18.64	16.3	19.33
STAU2-AS1	0	0	0	0	0	0
STBD1	3.77	3.79	5.08	3.43	2.87	3.89
STC1	0.54	0.81	0.28	0.1	0.16	0.3
STC2	42.01	32.29	29.47	28.08	41.94	50.07
STEAP1	12.22	9.73	7.52	9.11	11.3	12.6
STEAP1B	4.43	2.33	2.82	3.04	4.5	3.87
STEAP2	8.33	8.88	8.8	8.61	7.36	9.26
STEAP3	13.78	13.15	15.38	15.02	9.58	12.08
STEAP4	0	0	0	0	0	0
STH	0	0	0	0	0	0
STIL	18.73	18.4	14.32	15.38	13.63	16.72
STIM1	13.81	13.6	13.47	14.88	13.72	16.46
STIM2	5.2	4.38	4.57	5.52	4.53	5.71
STIP1	115.89	114.06	121.7	123.77	73.42	97.66
STK10	6.61	6.34	6.77	6.3	5.39	6.78
STK11	25.92	24.01	22.27	22.82	22.82	26.57
STK11IP	3.62	3.22	3.25	3.6	3.02	4.06
STK16	8.07	6.53	6.3	6.69	8.02	7.66
STK17A	4.73	4.77	5.46	4.78	4.44	5.03
STK17B	11.68	12.87	12.04	12.96	9.84	12.51
STK19	6.45	7.83	7.35	6.17	5.51	9.56
STK24	18.87	18.87	22.87	23.11	14.97	18.98
STK25	63.85	63.84	54.78	52.76	48.89	64.08
STK3	13.46	15.14	12.01	13.36	12.4	16.56
STK31	1.78	1.78	0.93	0.54	1.37	1.84
STK32A	0	0	0	0	0	0.19
STK32B	0.1	0.05	0.04	0.16	0.05	0
STK32C	5.08	6.13	6.77	6.8	6.38	7.71
STK33	5.41	4.62	3.83	4.03	4.46	4.33
STK35	16.4	15.93	15.81	15.1	11.43	15.01
STK36	6.06	5.37	5.68	5.93	4.81	6.6
STK38	12.07	9.83	10.1	9.91	9.35	12.35
STK38L	14.01	14.88	12.96	12.52	13.74	14.4
STK39	20.53	20.32	17.89	16.94	17.58	19.7
STK4	21.77	21	19.84	19.43	16.56	22.14
STK4-AS1	0.08	0.22	0.18	0.25	0.08	0.33
STK40	15.09	14.02	14.47	14.59	12.56	15.29
STL	0.24	0.61	0.58	0.37	0.54	0.68
STMN1	288.67	297.78	279.21	270.63	200.14	244.75
STMN2	0.08	0	0	0	0.07	0
STMN3	10.16	9.07	12.72	12.88	9.18	9.8
STMN4	0	0	0	0	0	0
STMND1	0.14	0.39	0.31	0.22	0.66	0.11
STOM	17.15	18.06	17.9	17.82	14.36	19.12
STOML1	2.21	2.01	2.14	2.5	1.81	3.61
STOML2	126.53	121.57	103.7	103.95	96.26	125.79
STOML3	0.09	0	0	0.07	0	0
STON1	6.68	7.55	8.71	8.39	8.13	8.15
STON1-GTF2A1L	0	0.5	0.4	0.82	0	0.49
STON2	4.33	4.09	4.45	4.25	4.31	5.54
STOX1	3.28	3.65	2.31	2.47	2.45	2.06
STOX2	4.96	5.26	5.6	5.69	4.77	5.08
STPG1	6.23	6.75	6.48	6.44	5.75	6.93
STPG2	0	0.1	0.16	0.08	0.2	0.26
STRA13	71.26	67.12	74.71	76.74	56.42	70.4
STRA6	0.21	0.14	0	0	0	0
STRA8	0	0	0	0	0	0
STRADA	16.66	14.73	13.19	14.51	13.29	15.69
STRADB	35.29	36.37	31.15	27.88	31.44	34.16
STRAP	136.08	130.65	137.85	136.68	118.41	136.74
STRBP	17.74	16.24	14.92	16.49	14.82	18.14
STRC	0.09	0.24	0.39	0.2	0.08	0.07
STRIP1	25.19	27.68	21.45	21.47	20.51	23.87
STRIP2	6.13	6.43	5.21	5.29	4.2	5.68
STRN	12.82	12.41	10.29	10.89	10.54	11.96
STRN3	26.87	24.08	20.42	22.34	18.51	23.39
STRN4	40.5	38.59	37.81	33.09	32.85	39.76
STS	2.08	2.52	2.23	1.7	1.56	1.44
STT3A	110	105.89	82.75	80.53	74.34	96.19
STT3B	80.77	81.96	56.9	57.95	72.14	87.21
STUB1	79.94	76.39	56.43	53.72	67.42	75.83
STX10	27.1	27.34	21.45	22.62	19.7	28.5
STX11	0.06	0.03	0.17	0.09	0.14	0.21
STX12	32.53	35.64	31.1	31.87	25.16	31.01
STX16	43.44	42.35	38.95	37.59	37.7	46.93
STX16-NPEPL1	1.84	1.11	0.96	0.82	0.63	0.92
STX17	16.48	18.21	14.6	15.74	15.91	19.01
STX18	13.92	13.64	14.09	13.46	11.6	16.2
STX19	0.16	0	0	0	0	0
STX1A	1.85	1.57	1.75	1.67	1.57	1.56
STX1B	0.39	0.36	0.13	0.19	0.37	0.29
STX2	18.4	20.06	18.29	19.15	14.79	20.09
STX3	5.19	5.65	5.23	6.13	4.43	6.12
STX4	25.03	25.07	22.1	22.08	21.13	25.8
STX5	17.86	19.62	17.85	14.31	15.9	18.3
STX6	18.34	17.7	16.8	17.24	13.26	14.73
STX7	13.51	14.15	12.24	12.7	12.97	15.27
STX8	12.78	12.3	9.74	10.36	9.35	14.72
STXBP1	15.83	14.74	15.97	13.52	13.02	15.89
STXBP2	10.23	10.36	10.56	8.99	10.34	12.38
STXBP3	31.51	33	29.93	30.39	23.58	29.15
STXBP4	12.5	12.74	11.22	11.21	10.97	13.02
STXBP5	6.77	8.06	7.04	7.25	5.63	7.16
STXBP5-AS1	0.05	0	0	0.04	0.1	0.09
STXBP5L	1.22	1.05	0.8	0.83	1.21	1.53
STXBP6	2.91	3.44	3.83	3.17	4.37	4.64
STYK1	0.39	0.56	0.45	0.39	0.47	0.49
STYX	13	13.66	12.18	13.66	10.78	12.76
STYXL1	14	13.6	14.7	16.88	13.65	17.28
SUB1	69.08	73.41	90.09	90.87	64.28	79.82
SUCLA2	21.35	21.92	21.83	22.57	20.79	25.27
SUCLG1	51.51	48.67	49.61	49.8	45.85	53.41
SUCLG2	65.18	64	43.86	42.89	56.08	68.96
SUCNR1	0	0	0	0	0	0
SUCO	19.87	19.87	16.54	18.41	14.07	17.46
SUDS3	29.56	27.86	26.74	26.8	23.28	28.69
SUFU	8.18	8.5	7.61	7.73	5.97	7.95
SUGP1	15.16	12.7	10	10.75	13.35	12.94
SUGP2	65.11	62.83	55.38	54.89	49.29	59.86
SUGT1	27.86	26.13	27.81	27.52	28.04	27.06
SUGT1P1	1.41	0.79	2.11	1.55	2.65	1.83
SUGT1P3	0.56	2.77	0.69	1.31	1.23	1.36
SULF1	7.03	6.77	6.33	5.7	5.34	7.13
SULF2	12.52	11.83	14.43	14.49	8.89	12.52
SULT1A1	0.62	1.38	0.46	0.24	0.29	0.5
SULT1A2	0	0	0	0	0	0
SULT1A3	4.35	3.41	4.15	4.56	1.87	4.6
SULT1A4	4.35	3.41	4.15	4.56	1.87	4.6
SULT1B1	0	0	0	0	0	0
SULT1C2	0.18	0.22	0	0.05	0.06	0.14
SULT1C2P1	0	0	0	0	0	0
SULT1C3	0	0	0	0	0	0
SULT1C4	0.32	0.2	1.51	1.49	1.72	1.38
SULT1E1	0	0	0	0	0	0
SULT2A1	0.78	0.56	0.58	0.54	0.41	0.7
SULT2B1	0.63	0.15	0.82	0.61	0.59	0.38
SULT4A1	6.82	6.51	5.57	5	5.85	5.63
SULT6B1	0	0	0	0	0	0
SUMF1	7.1	7.42	5.2	3.99	6.44	7.44
SUMF2	86.57	86.76	63.84	62.88	67.41	81.94
SUMO1	127.4	128.28	130.65	135.44	114.27	132.75
SUMO1P1	0	0	0	0	0	0
SUMO1P3	3.53	2.85	2.52	2.27	3.69	3.41
SUMO2	532.94	547.45	478.91	491.95	450.35	547.82
SUMO3	84.05	84.37	74.79	70.11	60.56	72.38
SUMO4	2.32	3.73	1.73	2.62	2.18	2.7
SUN1	45.04	46.46	41.05	38.52	35.59	44.34
SUN2	16.49	16.87	14.75	14.16	13.92	16.97
SUN3	0	0	0	0	0	0
SUN5	0	0	0	0	0	0
SUOX	7.1	7.61	7.56	6.98	6.97	6.61
SUPT16H	135.48	131.85	117.68	123.55	94.72	115.42
SUPT20H	10.29	9.23	11.41	12.2	12.23	14.79
SUPT20HL1	0	0	0	0	0	0
SUPT20HL2	0	0	0	0	0	0
SUPT3H	4.4	4.65	3.38	3.56	4.13	4.79
SUPT4H1	43.76	39.01	36.09	36.05	31.54	40.21
SUPT5H	32.16	32.5	29.95	28.2	22.92	30.17
SUPT6H	31.72	28.24	22.4	23.15	20.15	27.2
SUPT7L	16.56	15.9	14.06	12.94	15.42	16.01
SUPV3L1	21.66	19.58	19.18	20.08	16.76	21
SURF1	11.88	14.05	11	6.66	9.09	11.93
SURF2	17.59	16.88	17.58	15.78	15.63	19.51
SURF4	66.44	65.74	65.28	60.36	47.13	53.33
SURF6	28.99	26.06	24.88	26.84	22.75	23.18
SUSD1	4.19	4.29	3.76	3.18	3.42	3.61
SUSD2	0.31	0.1	0.12	0.12	0.05	0.13
SUSD3	0	0.15	0	0	0	0
SUSD4	0.75	0.15	0.52	0.38	0.57	0.57
SUSD5	10.63	10.37	11.75	10.97	9.55	11.94
SUV39H1	15.06	14.86	16.35	14.22	10.29	13.68
SUV39H2	31.68	32.29	35.97	34.85	26.45	31.78
SUV420H1	14.78	15.78	15.33	14.84	15.78	17.57
SUV420H2	9.16	8.43	9.61	7.21	6.56	9.56
SUZ12	33.49	33.52	23.94	27.44	27.36	32.8
SUZ12P1	8.24	7.49	7.29	6.5	7.45	9.11
SV2A	8.89	9.61	9.06	10.25	8.32	11.29
SV2B	0	0	0	0	0	0
SV2C	0.21	0	0.32	0.17	0.2	0.17
SVEP1	0.64	0.72	0.65	0.73	0.65	0.67
SVIL	3.67	3.79	3.52	2.73	3.28	3.52
SVIP	18.53	15.75	12.98	14.29	14.59	19.17
SVOP	0	0	0	0	0	0
SVOPL	0.26	0.36	0	0	0.49	0.31
SWAP70	10.96	9.84	7.6	7.97	7.85	11.28
SWI5	12.77	11.52	13.48	11.45	7.66	11.51
SWSAP1	3.51	1.98	1.99	1.91	1.82	1.81
SWT1	5.05	5.59	6.46	6.5	4.7	5.16
SYAP1	64.68	65.66	59.73	61.39	57.06	66.66
SYBU	5.38	6.23	4.91	5.62	5.03	5.02
SYCE1	0	0	0	0	0	0
SYCE1L	0.94	0.66	0.88	0.55	0.44	0.76
SYCE2	0.87	1.41	0.97	0.85	0.82	2.11
SYCE3	0	0	0	0	1.3	0.58
SYCN	0	0	0	0	0	0
SYCP1	0	0	0	0	0	0
SYCP2	1.57	1.02	1.55	1.47	0.78	0.92
SYCP2L	6.26	6.28	6.7	5.86	6.37	7.41
SYCP3	0.34	0	0	0.27	0	0
SYDE1	7.06	6.77	6.8	6.76	5.63	6.94
SYDE2	8.85	9.73	10.43	9.65	8.35	9.39
SYF2	23.54	24.95	16.67	19.62	19.11	19.22
SYK	1.15	0.94	0.75	1.02	1.25	1.93
SYMPK	29.35	28.6	28.92	27.73	23.32	28.27
SYN1	0.31	0.19	0.31	0.12	0.1	0.17
SYN2	6.14	6.03	4.41	4.15	5.72	7.44
SYN3	1.49	1.6	2.09	1.74	1.6	1.4
SYNC	0.85	0.91	1.16	1.09	0.94	1.24
SYNCRIP	88.23	87.81	70.89	74.43	64.46	79.1
SYNDIG1	0.21	0.06	0	0	0	0
SYNDIG1L	0.13	0	0	0.05	0.06	0
SYNE1	5.37	4.97	3.77	3.83	4.99	6.25
SYNE2	18.68	21.47	16.3	17.31	19.09	24.21
SYNE3	1.65	1.85	1.76	1.72	1.39	1.38
SYNE4	0	0	0.09	0.18	0.11	0.28
SYNGAP1	2.27	1.71	1.74	1.85	1.51	2.56
SYNGR1	28.41	29.3	28.27	26.2	23.96	34.74
SYNGR2	36.21	33.13	42.22	38.54	31.96	37.26
SYNGR3	2.59	2.87	5.83	3.46	2.71	3.18
SYNGR4	0.19	0.36	0	0	0	0.16
SYNJ1	8.07	8.85	7.93	8.06	7.58	9.28
SYNJ2	4.99	5.37	4.63	4.54	4.22	6.12
SYNJ2-IT1	0	1.55	0	0	0	0
SYNJ2BP	19.04	19.25	12.73	13.24	16.09	20.9
SYNJ2BP-COX16	0	0	0	0.16	0	0
SYNM	5.97	4.87	5.3	4.59	2.78	3.37
SYNPO	1.19	1.34	1.58	1.4	1.36	1.31
SYNPO2	0.2	0.1	0.12	0.18	0.14	0.23
SYNPO2L	0	0	0.12	0.06	0.07	0.06
SYNPR	0	0	0	0	0	0
SYNPR-AS1	0	0	0	0	0	0
SYNRG	5.45	6.01	4.91	4.65	5.47	6.12
SYP	6.16	6.16	4.71	4.16	3.63	4.7
SYPL1	45.84	45.84	39.4	43.35	36.05	42.25
SYPL2	2.41	1.91	1.51	1.27	1.72	1.84
SYS1	10.52	12.16	8.91	8.99	8.86	9.09
SYS1-DBNDD2	0.42	0	0.63	0	0.8	0
SYT1	4.17	4.73	4.52	5.8	5.82	6.74
SYT10	0	0	0	0	0	0
SYT11	2.02	2.32	1.74	2.07	2.74	3.3
SYT12	0.19	0.13	0.21	0.11	0.17	0.11
SYT13	0.65	0.52	0.12	0.19	0.41	0.73
SYT14	2.43	2.5	0.82	0.63	1.33	1.83
SYT14L	0	0	0	0	0	0
SYT15	1.27	0.94	1.3	0.95	0.97	1.01
SYT16	1.15	0.83	0.9	0.82	1	1.02
SYT17	1	1.34	0.81	0.28	1.55	1.39
SYT2	0.99	0.78	0.67	0.69	0.42	0.62
SYT3	1.11	1.2	0.88	1.02	1.13	1.94
SYT4	0	0	0	0	0	0
SYT5	0.76	0.18	0.14	0	0.73	1.01
SYT6	0.85	0.99	0.77	0.92	0.53	0.39
SYT7	2.08	1.83	1.29	1.16	1.56	2.12
SYT8	0	0	0	0	0	0
SYT9	2.54	2.84	1.32	1.24	1.41	1.36
SYTL1	0.9	0.67	0.79	0.55	0.92	1.02
SYTL2	0.47	0.76	0.98	0.98	0.66	1.06
SYTL3	0.74	0.64	0.7	0.51	0.75	1.12
SYTL4	2.67	2.14	1.86	1.83	2.12	2.84
SYTL5	2.68	2.92	0.31	0.27	0.62	0.77
SYVN1	13.25	11.52	12.07	10.37	11.45	13.74
SZRD1	40.79	39.53	36.68	35.44	28.6	35.74
SZT2	5.18	4.92	4.12	4.2	3.85	5.1
T	0	0	0	0	0	0
TAAR1	0	0	0	0	0	0
TAAR2	0	0	0	0	0	0
TAAR3	0	0	0	0	0	0
TAAR5	0	0	0	0	0	0
TAAR6	0	0	0	0	0	0
TAAR8	0	0	0	0	0	0
TAAR9	0	0	0	0	0	0
TAB1	23.21	22.14	21.32	19.53	17.26	23.34
TAB2	30.97	30.87	28	28.04	27.62	32.76
TAB3	10.65	8.78	8.02	7.79	7.96	9.28
TAC1	4.13	2.45	2.97	3.79	4.33	4.9
TAC3	0	0.23	0.2	0	0.24	0.17
TAC4	0	0	0	0	0	0
TACC1	9.31	9.54	8.19	8.96	7.2	9.63
TACC2	3.29	2.62	2.37	2.18	2.55	3.07
TACC3	52.21	50.38	44.98	44.73	41.26	45.91
TACO1	25.94	26.38	25.3	24.52	23.58	28.69
TACR1	0	0	0	0	0	0
TACR2	0	0.13	0.05	0.11	0	0.06
TACR3	0	0	0	0	0	0
TACSTD2	0	0	0	0	0	0
TADA1	26.44	23.75	22.18	23.23	16.48	17.56
TADA2A	11.52	11.52	9.58	9.98	10.44	11.97
TADA2B	13.75	14.32	10.08	10.77	11.31	11.07
TADA3	30.1	27.89	22.84	20.57	30.7	31.89
TAF1	18.9	17.96	16.3	16.96	13.99	17.67
TAF10	38.86	42.59	31.35	31.59	42.67	37.87
TAF11	24.82	23.47	21.14	19.63	20.1	22.98
TAF12	27.65	29.53	31.07	28.21	23.26	31.48
TAF13	38.03	35.36	35.18	31.18	21.97	25.27
TAF15	125.96	115.52	88.04	91.05	94.13	126.23
TAF1A	12.35	13.3	12.32	10.78	5.98	9.32
TAF1B	11.56	13.45	13.18	11.32	11.65	13.3
TAF1C	9.39	10.22	8.56	9.13	8.62	10.73
TAF1D	74.24	83.42	66.72	70.56	74.69	83.01
TAF1L	0.15	0.12	0.04	0.12	0.1	0.1
TAF2	25.53	25.1	20.94	21.1	19.07	22.2
TAF3	10.98	10.45	13.73	12.55	9.62	9.65
TAF4	9.78	10.62	9.71	8.78	7.58	10.69
TAF4B	15.24	14.48	8.21	8.35	13.3	13.5
TAF5	15.55	15.99	17.33	13.26	14.27	15.15
TAF5L	36.34	33.53	30.55	30.87	18.32	23.47
TAF6	15.33	15.97	16.09	13.19	12.53	15.92
TAF6L	7.6	7.87	6.72	6.44	6.39	6.35
TAF7	57.71	59.94	57.92	56.84	50.27	53
TAF7L	0.65	0.4	0	0.12	0.27	0.23
TAF8	9.13	9.52	8.76	9.32	7.72	11.24
TAF9	116.74	111.13	136.51	153.1	97.13	129.42
TAF9B	43.76	45.78	36.72	37.47	35.52	44.71
TAGAP	0.05	0.05	0	0.04	0.05	0
TAGLN	1.99	0.94	1.14	0.91	0.47	0.69
TAGLN2	210.51	205.55	222.97	209.43	120.33	142.65
TAGLN3	0	0	0	0	0	0.13
TAL1	0.58	0.47	0.38	0.35	0.58	0.72
TAL2	0	0	0.27	0.86	0	0.3
TALDO1	107.92	112.95	93	82.86	95.6	116.86
TAMM41	12.95	11.77	11.02	11.65	10.86	11.82
TANC1	12.36	11.71	11.64	12.65	10.8	12.79
TANC2	10.62	11.39	9.56	9.78	9.9	10.88
TANGO2	3.43	3.74	3.35	3.38	2.06	3.93
TANGO6	10.7	9.04	8.12	8.88	8.06	10.49
TANK	11.41	10.09	12.12	13.99	13.72	14.73
TAOK1	27.59	26.61	23.4	23.94	22.24	25.93
TAOK2	25.77	25.32	23.21	24.25	22.55	26.87
TAOK3	5.28	5.61	4.87	5.72	5.78	7.13
TAP1	3.19	2.49	3.15	3.06	2.99	3.49
TAP2	8.3	7.38	10.32	9.95	8.65	9.92
TAPBP	6.22	4.93	5.95	6.14	6.43	7.42
TAPBPL	0.1	0	0	0.07	0	0.08
TAPT1	6.72	6.12	5.95	5.53	5.75	6.74
TAPT1-AS1	3.36	2.38	1.72	2	2.63	2.66
TARBP1	30.06	29.98	23.43	24.58	16.65	19.71
TARBP2	10.92	9.63	12.17	10	9.25	12.49
TARDBP	84.81	87.13	68.33	72.1	54.92	70.49
TARM1	0	0	0	0	0	0
TARP	0	0	0	0	0	0
TARS	140.28	125.89	122.95	122.47	128.08	157.24
TARS2	26.31	22.6	24.61	20.8	19.55	24.11
TARSL2	17.76	15.9	16.29	16.95	10.82	12.48
TAS1R1	0.06	0	0	0	0.08	0
TAS1R2	0	0	0.05	0.05	0	0
TAS1R3	0	0	0	0	0	0.05
TAS2R1	0	0	0	0	0	0
TAS2R10	4.17	3.68	2.13	1.72	0.62	1.6
TAS2R13	4.33	4.22	3.89	3.72	4.63	4.12
TAS2R14	6.1	8.42	8.8	8.41	6.75	8.19
TAS2R16	0	0	0	0	0	0
TAS2R19	6.59	9.96	9.5	6.42	8.57	8.85
TAS2R20	4.52	6.21	6.3	7	5.08	8.13
TAS2R3	4.02	4.07	2.35	3.01	3.8	6.09
TAS2R30	8.96	7.38	7.68	6.38	9.65	11.84
TAS2R31	6.54	8.56	7.14	5.58	6.52	6.37
TAS2R38	0.17	0	0	0	0	0.14
TAS2R39	0	0	0	0	0	0
TAS2R4	5.22	3.81	4.07	2.68	3.64	5.34
TAS2R40	0	0	0	0	0	0
TAS2R41	0	0	0	0	0	0.18
TAS2R42	0	0	0	0	0	0
TAS2R43	1.15	2.36	0.87	1.5	1.29	1.58
TAS2R46	1.96	4.05	4.39	4.27	3.08	3.7
TAS2R5	2.32	2.31	1.24	1.3	1.41	3.49
TAS2R50	3.76	5.16	4.73	3.41	3.18	4.65
TAS2R60	0	0	0	0	0	0
TAS2R7	0	0.16	0	0	0	0
TAS2R8	0	0.61	0.16	0	0	0
TAS2R9	0.18	0.34	0.27	0	0.17	0
TASP1	8.77	9.19	8.13	8.47	8.01	8.38
TAT	0	0	0.05	0	0	0
TATDN1	35.02	37.44	37.57	30.04	30.03	32.09
TATDN2	30.28	30.72	22.99	22.55	21.74	25.88
TATDN3	15	13.88	15.15	16.15	13.34	13.63
TAX1BP1	46.08	46.91	46.2	42.72	45.92	53.97
TAX1BP3	14.91	16.37	15.07	16.22	14.92	14.99
TAZ	12.03	13.97	12.4	8.93	10.36	12.79
TBATA	0	0	0	0	0	0
TBC1D1	7.78	7.8	6.91	6.68	7.85	9.13
TBC1D10A	4.31	4.56	5.62	5.32	3.04	4.4
TBC1D10B	31.5	28.35	24.12	22.03	25.3	30.9
TBC1D10C	0	0	0	0.09	0.08	0
TBC1D12	8.01	7.95	7.62	7.21	7.44	8.99
TBC1D13	10.61	9.79	8.8	9.18	7.5	8.82
TBC1D14	23.29	21.57	21.31	21.42	17.01	20.16
TBC1D15	15.02	15.74	11.74	12.79	12.81	15.41
TBC1D16	22.38	20.57	19.89	20.18	16.61	19.96
TBC1D17	5.34	5.8	5.28	3.78	4.61	6.74
TBC1D19	4.25	4.59	5.1	4.89	4.72	6.01
TBC1D2	0.99	0.77	0.61	0.57	1.31	1.36
TBC1D20	12.05	11.52	10.57	9.75	9.37	10.13
TBC1D21	0	0	0	0	0	0
TBC1D22A	5.99	5.43	3.72	3.87	4.41	4.92
TBC1D22B	6.79	6.95	6.04	6.25	6.66	8.44
TBC1D23	18.93	19.04	16.62	15.77	19.7	21.89
TBC1D24	5.33	6.31	5.29	6.01	5.01	5.58
TBC1D25	5.66	6.31	5.64	5.14	4.39	5.1
TBC1D26	0	0	0.07	0	0.09	0
TBC1D28	0.09	0	0	0	0	0.21
TBC1D29	0	0	0	0	0	0
TBC1D2B	12.25	12.07	11.33	11.82	8.96	9.87
TBC1D3	5.58	3.33	2.94	1.36	1.41	0
TBC1D30	1.57	1.63	1.43	0.92	1.15	1.32
TBC1D3B	0	0	0	0.11	0	0
TBC1D3C	0	0	0.12	0	0	0
TBC1D3F	0	0.9	1.78	3.99	1.29	4.57
TBC1D3G	0	0	0	0	0	0
TBC1D3H	0	0	0	0	0	0
TBC1D3P1-DHX40P1	0.19	0	0.28	0.15	0.18	0
TBC1D3P2	0	0	0	0	0	0
TBC1D3P5	0	0	0	0	0	0
TBC1D4	21.13	19.72	13.32	12.08	16.3	20.34
TBC1D5	14.78	15.22	9.58	9.83	12.66	14.82
TBC1D7	17.79	18.79	14.46	14.38	18.87	20.02
TBC1D8	2.84	3.6	3.79	3.64	3.05	3.75
TBC1D8B	3.99	3.34	3.09	2.97	2.98	4.01
TBC1D9	14.91	13.72	12.52	12.59	9.59	12.32
TBC1D9B	43.08	42.35	24.58	24.62	28.35	37.09
TBCA	446.01	444.21	406.29	399.87	362.81	419.84
TBCB	39.64	36.59	35.25	35.97	33.46	35.29
TBCC	8.25	7.37	7.94	9.64	8.46	7.82
TBCCD1	7.54	7.87	5.4	5.55	5.67	7.97
TBCD	23.98	21.4	20.58	22.22	17.6	22.43
TBCE	38.17	39.86	39.71	40.67	20.15	26.58
TBCEL	10.99	10.9	9.48	8.78	9.15	10.41
TBCK	11	9.68	10.98	10.46	10.24	9.73
TBK1	15.63	13.59	13.91	13.27	10.54	13
TBKBP1	8.43	7.99	8.28	8.22	6.97	8.88
TBL1X	39.7	39.76	33.05	34.25	31.25	39.1
TBL1XR1	31.46	31.32	26.11	27.69	26.77	31.21
TBL1Y	0	0	0	0	0	0
TBL2	19.43	21.17	19.23	17.35	13.88	18.32
TBL3	19.99	20.79	19.17	17.4	18.62	21.87
TBP	19.97	21.7	16.49	17.91	17.84	20.94
TBPL1	28.71	27.13	22.26	22.4	26.18	31.25
TBPL2	0	0	0	0	0	0
TBR1	0.1	0	0.04	0.04	0.05	0.08
TBRG1	7.34	7.77	6.87	7.57	7.08	9.33
TBRG4	26.75	27.27	29.53	33.02	23.69	28.15
TBX1	20.98	20.16	23.49	24.62	21.31	21.52
TBX10	0	0	0	0	0	0
TBX15	0.09	0.04	0.1	0.11	0	0.08
TBX18	6.45	6.33	6.48	7.47	6.69	6.85
TBX19	0.65	0.82	0.44	0.69	0.28	0.43
TBX2	6.77	6.9	8.52	6.9	5.96	6.62
TBX20	6.12	5.5	6.8	7.62	6.27	4.8
TBX21	0.33	0.06	0.05	0.1	0.06	0.11
TBX22	0	0	0	0	0	0
TBX3	13.97	12.22	12.23	12.97	11.76	13.92
TBX4	0.14	0	0	0	0.06	0
TBX5	0	0	0	0	0	0
TBX5-AS1	0	0	0	0	0	0
TBX6	1.45	0.54	0.58	0.83	1.01	0.94
TBXA2R	0.39	0.41	0.58	0.41	0.74	0.79
TBXAS1	0.52	0.53	0.32	0.33	0.36	0.29
TC2N	10.29	11.16	9.25	8.82	10.31	13.14
TCAIM	20.83	24.41	19.66	21.49	18.17	22.93
TCAM1P	2.07	2.61	1.26	0.92	0.8	1.16
TCAP	0.42	0.39	0.16	0	0	0.17
TCEA1	76.39	78.63	65.2	68.59	82.14	95.52
TCEA2	8.06	8.67	7.33	4.94	6.99	7.52
TCEA3	0.11	0.42	0.25	0.88	0.11	0.27
TCEAL1	17.96	18.48	16.24	15.31	13.52	17.91
TCEAL2	1.57	1.95	1.44	0.96	2.65	3.12
TCEAL3	6.01	6.36	5.64	4.05	3.73	2.52
TCEAL4	41.34	35.31	26.09	25.48	26.49	33.15
TCEAL5	0	0	0	0	0	0
TCEAL6	0	0	0	0	0	0
TCEAL7	0.32	1.19	0.96	0.75	0.6	0.39
TCEAL8	87.18	95.08	84.13	86.17	63.95	81.37
TCEANC	1.94	2.62	1.85	2.21	2.35	2.86
TCEANC2	17.82	20.99	16.84	15.91	18.44	22.27
TCEB1	35.33	36.75	36.26	36.75	30.98	36.85
TCEB2	125.21	100.25	91.31	87.59	89	116.01
TCEB3	33.32	32.64	24.02	23.61	21.29	24.95
TCEB3B	0	0	0	0	0	0
TCEB3C	0	0	0	0	0	0
TCEB3CL	0	0.1	0	0.34	0	0.09
TCEB3CL2	0	0	0	0	0	0
TCERG1	68.35	68.36	66.61	62.22	48.83	60.23
TCERG1L	0	0	0	0	0	0
TCF12	15.92	16.58	13.2	13.83	16.42	20.19
TCF15	0	0	0	0	0	0
TCF19	17.55	18.7	15.29	14.33	17.55	20.59
TCF20	21.38	19.89	19.01	18.65	15.61	21.11
TCF21	0.15	0.05	0	0	0.19	0.2
TCF23	0	0	0	0	0	0
TCF24	5.63	5.54	6.02	5.41	4.25	3.72
TCF25	33.8	31.55	24.19	22.57	22.25	26.94
TCF3	26.32	26.09	25.62	22.39	20.73	26.47
TCF4	7.92	8.37	6.92	6.99	6.63	7.04
TCF7	6.25	5.5	7.76	7.57	4.61	5.88
TCF7L1	5.78	4.47	4.04	3.27	3.24	3.72
TCF7L2	12.19	11.45	10.42	11.9	9.47	11.03
TCFL5	15.81	15.42	12.2	12.98	11.09	11.64
TCHH	0.32	0.33	0.19	0.16	0.28	0.2
TCHHL1	0	0	0	0	0	0
TCHP	6.91	6.36	7.68	7.62	7.71	8.83
TCIRG1	0.9	0.9	1.17	1.31	1.27	1.36
TCL1A	0	0	0	0	0	0
TCL1B	0.33	0.15	0.85	0.89	0.15	0.13
TCL6	0	0	0	0.04	0	0
TCN1	0	0	0	0	0	0
TCN2	0.09	0.4	0.06	0.07	0.08	0
TCOF1	71.16	66.1	83.07	80.61	58.05	69.34
TCP1	188.6	191.27	202.93	198.54	155.15	189.92
TCP10	0	0	0	0	0	0
TCP10L	0.68	0.92	0.51	0.39	0.18	0.35
TCP10L2	0	0	0	0	0	0
TCP11	0.1	0	0.07	0	0.19	0.16
TCP11L1	22.06	21.73	20	19.12	19.74	24.13
TCP11L2	5.67	6.04	4.99	5.32	6.57	7.76
TCTA	10.49	9.14	7.02	8.44	7.27	11.91
TCTE1	0	0	0	0	0.1	0
TCTE3	0.59	0.55	0	0	0	0
TCTEX1D1	0	0	0	0	0	0
TCTEX1D2	20.3	21.56	12.63	14.42	10.77	18.98
TCTEX1D4	0	0	0	0	0	0
TCTN1	13.3	11.76	7.32	6.36	8.49	11.37
TCTN2	9.33	7.69	8.3	7.05	6.18	8.24
TCTN3	21.81	22.55	18.43	17.2	16.62	20.51
TDG	30.7	31.76	28.42	33.08	24.9	30.58
TDGF1	0	0	0.07	0	0	0
TDGF1P3	0	0	0	0	0	0
TDH	1.08	0.13	0.4	0.42	0.64	0.55
TDO2	0.31	0.1	0	0.08	0.59	1.26
TDP1	12.52	13.66	13.8	12.52	11.3	14.24
TDP2	25.89	24.02	23.15	22.53	21.56	25.7
TDRD1	0	0	0	0	0	0
TDRD10	0	0	0	0	0	0
TDRD12	0	0.1	0	0	0	0.09
TDRD3	10.84	10.22	7.24	7.8	9.66	11.31
TDRD5	0.61	0.38	0.57	0.21	0.39	0.82
TDRD6	0.24	0.33	0.26	0.3	0.15	0.28
TDRD7	3.67	4.12	3.72	3.97	3.46	4.47
TDRD9	0	0	0	0	0	0.03
TDRG1	0	0	0	0	0	0
TDRKH	4.33	4.69	4.89	4.64	4.21	4.86
TEAD1	16.77	16.19	13.76	14.06	12.95	15.94
TEAD2	14.6	14.48	13.94	15.04	11.07	14.38
TEAD3	2.32	1.94	3.14	2.63	2.58	2.64
TEAD4	15.34	17	17.36	17.92	14.11	16.13
TEC	1.03	1.08	1.08	0.95	0.94	1.38
TECPR1	3.98	3.58	3.11	2.76	3.25	4.27
TECPR2	5.29	6.03	4.88	5.38	5	6.09
TECR	68.92	66.96	67.43	64.95	55.08	65.92
TECRL	0	0	0.04	0.05	0.06	0.1
TECTA	0.59	0.47	0.48	0.46	0.35	0.36
TECTB	0	0	0	0	0	0
TEDDM1	0	0	0	0	0	0
TEF	3.88	3.42	2.91	2.85	3.18	4.44
TEFM	8.1	6.38	6.17	7.2	8.47	9.35
TEK	0.03	0	0	0	0	0.03
TEKT1	0	0	0	0	0	0
TEKT2	0	0.22	0.09	0.09	0	0.29
TEKT3	0.39	0.45	0.29	0.31	0.09	0.24
TEKT4	0	0	0	0	0	0
TEKT4P2	30.44	29.88	26.13	27.95	21.6	27.71
TEKT5	0	0	0	0.09	0.21	0.18
TELO2	19.78	20.55	18.84	16.88	15.68	19.63
TEN1	7.54	8.31	5.9	4.71	5.7	8.44
TEN1-CDK3	0.94	0.64	0.69	1.26	0.86	1.15
TENC1	0.44	0.35	0.49	0.32	0.33	0.39
TENM1	134.83	139.48	146.71	149.34	146.64	179.32
TENM2	0	0	0	0.01	0	0.01
TENM3	8.07	7.61	6.88	6.92	5.56	6.65
TENM4	2.14	1.93	0.76	0.76	1.04	1.43
TEP1	3.28	3.13	2.86	3.16	3.26	4.01
TEPP	0.58	0.32	0.52	0.73	0.44	0.85
TERC	696.58	743.17	814.44	789.97	829.28	850.47
TERF1	32.4	32.26	26.73	30.09	30.01	33.81
TERF2	19.65	19.9	15.84	17.7	14.21	18.64
TERF2IP	50.22	48.53	43.88	37.55	45.07	55.62
TERT	1.87	1.75	2.45	2.25	1.05	1.07
TES	32.43	28	24.29	25.43	34.57	38.92
TESC	2.31	4.03	3.31	2.57	2.37	4.06
TESK1	5.47	5.19	4.34	3.69	3.24	4.64
TESK2	4.34	4.52	3.65	3.97	3.17	4.16
TESPA1	0	0	0	0	0	0
TET1	24.88	26.93	23.24	22.18	20.19	23.47
TET2	9.92	10.63	8.8	9.3	8.35	10.58
TET3	7.59	7.79	7.28	7.5	5.82	6.56
TEX10	26.26	29.82	29.39	31	18.81	22.7
TEX101	0	0	0	0	0	0
TEX11	0	0.1	0	0	0.16	0
TEX12	0.17	0.16	0.12	0.26	0	0.54
TEX13A	0	0.12	0	0	0	0
TEX13B	0	0	0	0	0.14	0
TEX14	9.16	8.26	7.43	7.13	8.08	12.17
TEX15	10.05	12.5	9.1	9.5	10.23	11.52
TEX19	0.71	0.33	0.47	0.7	0.68	1.08
TEX2	14.93	15.39	13.68	12.85	13.07	15.18
TEX21P	1.49	0.87	1.54	1.32	1.94	2.42
TEX22	0.65	0.78	0.83	0.81	0.62	0.79
TEX26	0	0	0	0	0	0
TEX26-AS1	0	0	0	0	0	0
TEX261	32.31	26.46	25.52	26.67	27.78	34.37
TEX264	40.79	38.04	30.21	28.44	33.17	34.04
TEX28	0	0	0	0	0	0
TEX29	0	0	0	0	0	0
TEX30	6.45	6.62	5.69	6.22	6.74	5.77
TEX33	0	0	0	0	0	0
TEX35	0	0	0	0	0	0
TEX36	0	0.21	0	0	0.41	0
TEX37	0	0	0	0	0.25	0
TEX38	0	0	0	0	0	0
TEX40	0.89	0.28	0.22	0.7	0	0.48
TEX9	6.95	5.5	3.47	4.43	5.86	5.21
TF	0.06	0.11	0.13	0.09	0.17	0.05
TFAM	40.08	39.3	33.09	31.66	13.36	16.2
TFAMP1	0.08	0.07	0	0	0.15	0
TFAP2A	18.32	17.72	18.62	17.1	19.11	21.02
TFAP2B	0	0	0	0	0	0
TFAP2C	4.11	4.34	6.02	6.36	4.69	5.67
TFAP2D	0	0	0	0	0	0
TFAP2E	0.16	0.43	0.17	0.49	0.07	0.19
TFAP4	20.98	23.01	17.33	17.44	17.17	19.38
TFB1M	15.59	15.49	15.67	14.37	16.84	18.9
TFB2M	9.11	10.81	8.58	8.64	7.26	11.1
TFCP2	20.21	20.41	17.73	16.14	14.12	19.91
TFCP2L1	1.84	1.5	1.74	1.63	1.58	2.37
TFDP1	33.37	33.91	27.88	27.24	25.51	29.04
TFDP2	16.08	16.31	12.5	11.64	16.38	19.6
TFDP3	0	0	0	0	0	0
TFE3	10.31	10.67	9.46	9.09	7.59	9.87
TFEB	1.36	0.71	1.44	1.44	1.82	1.43
TFEC	0	0	0	0.02	0	0
TFF1	0	0	0	0	0	0
TFF2	0	0	0	0	0	0
TFF3	0	0	0	0	0	0
TFG	101.16	96.3	87.52	84.13	82.73	93.38
TFIP11	12.5	13.7	11.12	10.98	10.02	12.91
TFPI	6.6	5.06	8.96	8.33	6.01	12.38
TFPI2	0.41	0.51	0.31	0.48	0.98	0.89
TFPT	13.43	12.06	9	12.23	7.69	13.42
TFR2	0	0	0.05	0	0	0
TFRC	54.85	55.17	43.72	42.61	32.86	38.01
TG	0.02	0.02	0.01	0	0	0.02
TGDS	28.89	27.9	13.3	11.74	22.29	26.72
TGFA	0.49	0.35	0.53	0.17	0.39	0.27
TGFB1	5.18	4.81	7.47	5.86	11.64	11.4
TGFB1I1	1.74	3.05	2.32	3.02	1.57	2.59
TGFB2	1.08	1.13	1.62	1.28	0.65	0.92
TGFB3	1.6	1.24	1.43	1.41	1.33	1.59
TGFBI	0	0	0	0	0	0
TGFBR1	19.34	20.4	15.83	16.36	16.2	20.08
TGFBR2	6.6	6.2	4.8	4.85	5.85	7.15
TGFBR3	9.32	10.06	10.73	10.34	8.46	9.12
TGFBR3L	0	0.14	0.11	0.12	0.56	0.12
TGFBRAP1	7.69	7.9	7.93	6.43	6.32	7.44
TGIF1	8.7	8.68	7.42	9.43	7.01	9.93
TGIF2	26.05	26.99	25.43	23.74	19.2	25.3
TGIF2-C20orf24	0.56	0.78	1.45	0	0.71	0
TGIF2LX	0	0	0	0	0	0
TGIF2LY	0	0	0	0	0	0
TGM1	0.36	0.44	0.36	0.23	0.11	0.34
TGM2	0.62	0.92	0.9	1.02	0.71	0.6
TGM3	0	0.12	0	0.05	0	0
TGM4	0	0	0	0	0	0
TGM5	0	0	0	0	0	0
TGM6	0	0	0	0	0	0
TGM7	0	0	0	0	0	0
TGOLN2	28.82	27.91	24.99	26.12	25.17	29.86
TGS1	25.67	23.94	20.65	21.28	21.6	23.88
TH	0	0	0	0	0	0
THADA	14.41	14.99	12.9	14.69	13.64	14.83
THAP1	8.72	7.05	6.84	7.11	6.74	8.31
THAP10	5.62	5.52	3.7	3.99	2.71	2.85
THAP11	23.28	23.31	20.53	20.84	18.47	26.23
THAP2	2.22	2.79	2.33	2.71	2.21	3.26
THAP3	12.92	13.19	15.03	12.66	11.53	12.59
THAP4	42.2	39.56	42.48	35.01	33.35	41.06
THAP5	28.83	30.58	23.51	26.71	26.46	30.67
THAP6	11.29	10.8	8.46	9.58	10.95	13.78
THAP7	33.08	31.98	22	25.18	23.82	28.95
THAP7-AS1	6.42	6.27	5.67	5.35	5.96	6.23
THAP8	0.57	1.95	1.57	0.82	1.27	1.62
THAP9	5.48	6.26	6	6.27	6.65	7.16
THAP9-AS1	39.77	39.6	33.97	37.62	40.52	45.85
THBD	0.12	0.11	0.15	0.03	0	0.1
THBS1	0.11	0.08	0.23	0.23	0.18	0.22
THBS2	0	0	0	0	0	0
THBS3	5.05	6.12	3.33	3.66	3.16	5.63
THBS4	0.97	0.71	0.84	0.95	1.26	0.83
THEG	0	0	0	0	0	0
THEG5	0	0	0	0	0	0
THEGL	0.49	0.57	0.83	0.96	0.35	0.7
THEM4	6.26	5.8	3.33	4.35	3.8	5.62
THEM5	0	0	0	0	0	0
THEM6	8.47	9.93	7.13	6.26	5.92	6.31
THEMIS	0	0	0	0	0	0
THEMIS2	2.39	1.9	2.98	1.48	1.15	2.24
THG1L	11.9	13.04	14.2	13.86	10.48	14.01
THNSL1	8.61	8.53	6.84	7.18	6.33	7.01
THNSL2	0	0	0	0	0	0
THOC1	16.04	15.25	14.19	15.67	12.44	15.08
THOC2	51.15	50.31	40.5	42.23	43.44	51.57
THOC3	79.72	67.22	44.63	43.6	60.98	78.04
THOC5	60.15	55.52	51.02	50.97	45.41	63.96
THOC6	18.17	16.65	16.47	13.61	12.88	14.24
THOC7	98.2	86.21	80.44	75.51	80.61	90.45
THOP1	36.59	37.26	29.23	25.68	28.68	33.77
THPO	0.29	0	0.22	0.15	0.19	0.08
THRA	9.51	9.54	9.67	9.25	7.96	9.32
THRAP3	97.04	93.7	73.45	73.4	56.8	67.69
THRB	3.4	4.17	2.69	2.84	2.85	3.69
THRB-AS1	0	0.65	0.17	0.55	0.22	0.19
THRSP	0	0	0	0	0	0.13
THSD1	0.48	0.53	0.43	0.51	1.03	1.19
THSD4	2.04	1.93	1.44	1.56	1.03	1.44
THSD7A	0.53	0.68	0.47	0.61	0.39	0.5
THSD7B	0	0	0	0	0.03	0
THTPA	14.46	15.4	12.18	12.32	13.57	17.39
THUMPD1	24.49	25.04	21.36	20.39	17.4	20.82
THUMPD2	17.7	17.93	16.41	19.53	15.56	16.41
THUMPD3	29.93	28.22	23.18	22.39	23.44	29.18
THY1	0.07	0	0	0	0	0
THYN1	42.64	31.7	33.5	33.52	28.91	40.93
TIA1	27.68	30.59	27.66	27.58	25.42	29.15
TIAF1	0.69	0.82	1.07	0.67	1.84	2.65
TIAL1	38.99	35.67	33.95	32.91	28.39	33.8
TIAM1	15.12	14.07	13.1	12.56	9.41	12.14
TIAM2	2.36	2.46	2.75	2.59	2.64	2.73
TICAM1	1.1	1.42	0.96	1.14	0.99	0.99
TICAM2	2.68	1.34	1.2	1.89	1.28	1.01
TICRR	30.26	29.91	25.18	26.63	16.48	21
TIE1	0	0	0	0	0	0
TIFA	9.11	8.84	8.59	9.32	8.39	10.11
TIFAB	0	0	0	0	0	0
TIGD1	19.1	20.89	17.65	16.78	18.53	25.59
TIGD2	7.39	8.91	6.15	6.86	5.01	7.52
TIGD3	0.44	0.33	0.39	0.62	0.33	0.71
TIGD4	1.9	2.21	1.48	1.38	1.88	2.37
TIGD5	8.87	9.71	6.8	6.54	8.12	8.37
TIGD6	2.27	1.8	2.25	3.19	2.55	3.28
TIGD7	3.76	3.13	2.75	2.6	3.14	3.62
TIGIT	0	0.05	0	0	0.11	0
TIMD4	0	0	0	0	0	0
TIMELESS	41.84	41.69	35.78	34.75	32.97	43.89
TIMM10	40.04	33.35	30.13	25.66	24.03	26.71
TIMM10B	18.85	19.19	16.22	14.93	14.97	17.52
TIMM13	43.26	43.08	45.81	45.02	40.83	47.76
TIMM17A	76.54	77	75.49	74.07	48.34	53.46
TIMM17B	64.37	64.26	54.44	55.29	58.12	71.54
TIMM21	14.72	16.92	19.85	19.73	14.43	14.58
TIMM22	11.72	13.13	11.93	11.63	10.34	15.74
TIMM23	72.02	72.06	74.3	71.82	53.91	65.32
TIMM44	40.98	39.61	43.64	41.47	43.02	51.94
TIMM50	25.9	23.76	24.61	26.14	24.13	26.13
TIMM8A	28.97	34.18	23.38	21.94	23.32	29.48
TIMM8B	78.08	68.18	57.06	67.57	59.48	67.01
TIMM9	44.88	44.29	38.39	40.67	39.06	45.86
TIMMDC1	53.31	50.64	43.17	40.36	54.06	62.66
TIMP1	54.78	53.78	73.1	78.39	39.76	43.38
TIMP2	12.55	14.51	12.44	12.28	10.62	11.74
TIMP3	18.97	20.16	18.63	18.19	14.33	18.38
TIMP4	0	0	0.08	0	0	0.09
TINAG	0	0	0	0	0	0
TINAGL1	0	0	0	0	0	0.08
TINCR	0.31	0.57	0.46	0.31	0.38	0.29
TINF2	11.15	8.26	8.85	8.37	7.96	10.95
TIPARP	8.05	8.93	8.56	8.69	9.36	12.77
TIPARP-AS1	0.13	0.06	0.2	0.21	0.13	0.11
TIPIN	60.04	58.93	56.42	57.67	40.02	51.37
TIPRL	54.96	53.73	57.01	51.81	40.65	46.07
TIRAP	3.67	5.68	4.97	3.87	4.41	6.28
TISP43	0	0	0	0	0	0
TJAP1	9.81	9.53	9.25	9.13	7.08	9.62
TJP1	19.44	19.6	15.58	15.74	15.29	20.17
TJP2	10.16	9.49	9.8	10.51	9.04	10.63
TJP3	0.05	0.15	0.08	0.04	0.15	0.3
TK1	51.33	45.91	39.93	36.73	39.66	51.08
TK2	4.94	3.22	3.04	3.97	3.52	4.53
TKT	159.69	155.92	131.99	131.95	150.99	177.33
TKTL1	0.52	0.54	0.29	0.35	0.62	0.37
TKTL2	0.06	0	0	0	0	0
TLCD1	10.61	9.14	8.31	6.64	6.9	10.62
TLCD2	2.77	2.61	2.64	2.49	2.77	3.28
TLE1	17.61	17.42	16.53	16.78	15.41	17.58
TLE2	1.99	1.77	1.86	2.08	2.57	3.41
TLE3	34.77	35.82	36.09	33.31	22.21	25.71
TLE4	24.64	23.09	15.15	16.33	19.09	23.73
TLE6	0.09	0.25	0.39	0.21	0.26	0.49
TLK1	25.12	22.64	19.46	19.72	19.89	24.42
TLK2	25.12	23.74	20.4	21.25	19.96	24.96
TLL1	0.82	0.82	1.03	1.47	1.22	0.81
TLL2	0.54	0.43	0.58	0.6	0.71	0.57
TLN1	47.21	47.32	40.8	39.16	36.29	40.84
TLN2	3.66	3.87	2.77	3.09	3.37	4.12
TLR1	0.41	0.05	0.22	0.19	0.22	0.71
TLR10	0	0	0.04	0.07	0.04	0
TLR2	0	0	0	0	0	0
TLR3	0	0	0.16	0.17	0.16	0.22
TLR4	0	0	0	0	0	0
TLR5	0.26	0.17	0.51	0.35	0.32	0.28
TLR6	0.38	0.42	0.32	0.58	0.98	0.98
TLR7	0	0	0	0	0	0.03
TLR8	0	0	0	0	0	0
TLR8-AS1	0.11	0	0	0	0	0
TLR9	0.04	0	0.03	0	0	0
TLX1	0	0	0	0.06	0	0
TLX1NB	0	0	0	0	0	0
TLX2	0	0	0	0	0	0
TLX3	1.09	1.12	1.81	2.17	1.03	1.56
TM2D1	25.68	26.1	24.79	27.23	23.35	28.32
TM2D2	9.34	9.89	7.75	7.7	7.47	8.97
TM2D3	51.94	54.98	46.63	44.35	35.64	41.86
TM4SF1	0	0	0	0	0	0
TM4SF18	0	0	0	0	0	0
TM4SF19	0	0	0	0	0	0
TM4SF19-TCTEX1D2	0	0	0	0	0	0
TM4SF20	0	0	0	0	0	0
TM4SF4	0	0	0	0	0	0
TM4SF5	0	0	0	0	0	0
TM6SF1	0.29	0.27	0.41	0.21	0.09	0.31
TM6SF2	0.24	0.11	0.18	0.1	0.46	0.39
TM7SF2	4.83	4.8	6.81	6.41	6.51	7.1
TM7SF3	20.5	18.81	14.66	14.47	16.71	19.02
TM9SF1	22.28	22.35	18.61	17.87	15.33	22.59
TM9SF2	35.73	35.8	45.02	46.23	30.12	34.85
TM9SF3	69.99	69.16	53.63	54.27	55.55	64.71
TM9SF4	20.5	21.81	15.85	17.43	15.81	20.51
TMA16	45.04	46.65	36.16	40.39	40.46	50
TMA7	469.5	474.24	432.66	405.02	497.58	540.29
TMBIM1	1.51	1.47	1.62	0.73	1.1	1.98
TMBIM4	18.54	18.27	10.5	12.46	10.51	13.93
TMBIM6	150.04	146.07	138.84	133.68	119.43	146.68
TMC1	0	0	0	0	0	0
TMC2	0	0.05	0	0	0	0.04
TMC3	0	0.05	0	0	0	0
TMC4	0	0	0	0	0	0.11
TMC5	0.03	0.17	0.1	0.13	0.31	0.33
TMC6	3.97	3.48	5.17	5.04	4.62	4.4
TMC7	1.46	1.59	1.92	1.4	1.82	1.83
TMC8	0	0.1	0.05	0.06	0.03	0.09
TMCC1	5.03	5.71	4.42	4.2	4.04	5
TMCC2	3.35	2.87	2.76	2.52	2.06	2.3
TMCC3	2.87	2.81	2.43	2.57	2.9	3.18
TMCO1	27.73	26.64	23.85	24.59	16.64	20.91
TMCO2	0	0	0	0	0	0
TMCO3	6.4	6.53	6.2	6.16	5.5	4.92
TMCO4	3.11	2.73	2.12	1.78	1.7	1.62
TMCO5A	0	0	0	0	0	0
TMCO5B	0	0	0	0	0	0
TMCO6	10.01	9.97	9.35	10.69	9	11.83
TMED1	19.46	15.57	18.2	15.23	16.41	18.73
TMED10	111.78	116.23	93.42	95.09	96.22	110.23
TMED10P1	0	0.04	0	0	0.04	0.03
TMED11P	0	0	0	0	0	0
TMED2	170.86	173.37	152.81	151.77	132.78	157.43
TMED3	50.37	50.6	54.62	50.01	32.95	38.16
TMED4	63.61	66.06	54.03	55.62	54.32	67.03
TMED5	44.48	48.23	48.16	49.96	38.05	44.9
TMED6	0	0	0.16	0.34	0.2	0.35
TMED7	38.44	37.44	48.96	49.47	40.6	45.67
TMED7-TICAM2	1.42	3.14	5.24	3.87	1.99	2.59
TMED8	21.77	22.94	23.73	17.4	17.3	22.12
TMED9	86.82	84.7	66.73	66.39	76.93	93.6
TMEFF1	18.17	21.43	20.21	24.34	15.18	15.11
TMEFF2	0.77	0.54	0.94	0.6	0.73	0.94
TMEM100	1.3	0.88	2.21	1.39	1.55	2.03
TMEM101	25.72	25.18	14.81	13.01	22.99	25.83
TMEM102	1.66	1.54	1.9	2.05	1.16	1.35
TMEM104	3.91	3.28	2.68	3.08	2.16	3
TMEM105	0	0	0	0	0	0.04
TMEM106A	0.3	0.11	0.18	0.42	0.17	0.72
TMEM106B	24.74	25.78	20.39	20.75	22.41	26.16
TMEM106C	68.84	66.93	61.06	57.6	57.5	73.84
TMEM107	8.68	6.57	10.68	9.98	7.38	6.49
TMEM108	2.53	2.3	1.67	1.87	1.64	2.04
TMEM109	40.75	38.5	39.77	38.24	35.8	38.42
TMEM11	14.75	15.56	18	16.87	13.03	17.55
TMEM110	12.25	12.78	10.68	10.23	11.78	13.96
TMEM110-MUSTN1	0	0	0.32	0	0.52	0
TMEM114	0	0	0	0	0	0
TMEM115	32.68	29.1	25.64	23.03	26.61	29.38
TMEM116	3.98	4.83	2.62	3.28	2.36	3.02
TMEM117	3.71	4.47	3.84	3.76	2.89	3.45
TMEM119	0	0.06	0	0	0	0
TMEM120A	4.66	5.24	5.6	4.8	4.78	4.67
TMEM120B	10.35	9.44	8.85	9.34	7.75	9.95
TMEM121	4.84	4.5	4.07	3.14	2.69	4.12
TMEM123	84.88	90.21	73.05	72.95	80.07	90.73
TMEM125	0	0	0	0	0	0
TMEM126A	22.76	24.64	23.38	25.13	21.67	25.85
TMEM126B	38.72	39.21	35.7	40.96	38.31	43.19
TMEM127	6.21	7.46	5.96	5.19	4.39	6.18
TMEM128	14.5	14.03	11.92	9.75	13.5	18.4
TMEM129	15.22	13.07	15.28	13.17	15.57	16.66
TMEM130	0.7	0.35	0.45	0.52	0.26	0.62
TMEM131	16.72	16.72	13.53	13.02	15.25	18.64
TMEM132A	11.36	10.39	10.35	11.28	9.51	11.22
TMEM132B	0.31	0.23	0.09	0.1	0.02	0.03
TMEM132C	0	0	0	0	0	0
TMEM132D	0	0	0	0	0	0
TMEM132E	1.03	1.02	0.77	0.49	0.77	0.63
TMEM133	2.44	1.22	1.54	1.98	1.69	1.06
TMEM134	16.2	12.67	14.16	9.07	12.92	13.88
TMEM135	9.39	9.7	7.18	7.4	8.57	9.43
TMEM136	6.5	7.37	6.49	6.25	6.37	7.33
TMEM138	11.17	11.27	11.33	10.82	10.55	13.06
TMEM139	0	0	0.12	0	0	0.17
TMEM140	0	0	0.13	0	0	0.07
TMEM141	33.67	30.75	31.49	26.85	28.3	37.16
TMEM143	8.53	7.91	7.18	6.72	8.27	9.41
TMEM144	6.42	5.94	4.73	5.77	6.88	6.59
TMEM145	3.05	2.19	1.91	1.23	1.96	3.27
TMEM147	62.38	66.73	60.34	63.02	58.31	71.43
TMEM14A	13.78	13.93	11.18	14.77	9.72	11.81
TMEM14B	88.72	88.92	87.39	84.25	76.27	91.33
TMEM14C	70.34	66.38	56.85	60.54	61.53	67.22
TMEM14E	0	0	0	0	0	0
TMEM150A	2.19	1.71	2.41	2.21	1.96	1.87
TMEM150B	0.24	0	0	0	0	0
TMEM150C	1.75	2.22	2	2.66	2.01	2.23
TMEM151A	0.07	0.31	0.1	0.1	0.13	0
TMEM151B	0.03	0.03	0	0.03	0.07	0
TMEM154	0.46	0.33	0.5	0.2	0.63	0.83
TMEM155	0.37	1.42	0.93	0.57	0.77	1.01
TMEM156	0	0	0	0	0	0
TMEM158	9.17	7.98	6.23	4.89	6.59	8.26
TMEM159	3.82	3.62	4.9	4.68	3.89	5.59
TMEM160	33.6	40.22	41.86	33.88	46.13	46.51
TMEM161A	30.15	27.62	26.14	27.39	26.59	32.07
TMEM161B	15.73	15.6	13.47	14.13	15	17.8
TMEM161B-AS1	5.73	8.03	14.55	11.23	5.36	7.85
TMEM163	0.55	0.43	0.55	0.43	0.26	0.96
TMEM164	12.95	13.26	11.88	11.89	11.2	13.51
TMEM165	40.04	42.09	34.33	36.04	37.28	42.43
TMEM167A	28.13	28.67	28.03	27.15	27.64	31.06
TMEM167B	14.33	17.21	16.26	15.1	12.92	13.46
TMEM168	11.88	11.84	12.37	12.32	11.54	13.3
TMEM169	0.34	0.63	0.65	0.76	0.65	0.43
TMEM17	2.16	1.25	1.82	1.33	1.28	1.46
TMEM170A	18.66	15.48	14.23	15.64	13.45	15.13
TMEM170B	6.41	5.93	4.68	5.01	5.42	5.82
TMEM171	2.36	1.92	3.09	2.42	3.07	3.58
TMEM173	1.02	0.8	0.23	0.24	0.07	0.32
TMEM174	0	0	0	0	0	0
TMEM175	7.41	8.07	6.81	6.64	7.52	7.44
TMEM176A	0	0	0	0	0	0
TMEM176B	0	0.15	0.12	0.11	0	0.12
TMEM177	27.93	24.91	25.7	24.07	20.98	26.01
TMEM178A	0.43	1.02	0.83	0.34	0.4	0.57
TMEM178B	4.65	5.37	2.51	2.7	5.27	6.16
TMEM179	0.55	0.1	0.41	0.26	0	0.35
TMEM179B	28.27	29.99	24.78	19.09	25.49	28.4
TMEM18	20.92	22.98	16.75	16.83	14.63	14.14
TMEM180	8.84	7.43	7.02	6.94	6.64	8.29
TMEM181	23.99	25.1	22.93	23.9	20.83	26.45
TMEM182	2.41	2.23	2.14	2.34	1.95	2.76
TMEM183A	26.01	18.27	21.08	24.32	15.71	17.35
TMEM183B	32.31	40.58	29.42	25.79	27.26	31.06
TMEM184A	0.03	0	0.02	0	0	0
TMEM184B	29.97	28.9	26.54	27.87	22.33	27.88
TMEM184C	9.84	11.22	9.91	10.27	9.81	10.66
TMEM185A	6.81	6.58	3.79	4.37	4.47	6.26
TMEM185B	8.57	8.03	6.93	6.99	5.77	6.63
TMEM186	9.88	11.97	8.33	7.73	7.95	12.26
TMEM187	6.57	6.99	6.43	5.05	8.26	9.02
TMEM189	14.57	12.72	14.91	14.33	8.93	11.84
TMEM189-UBE2V1	0.22	0	0	0.17	0	0
TMEM19	7.64	7.71	6.09	6.73	5.69	6.85
TMEM190	0	0	0	0	0	0
TMEM191A	0.18	0.08	0.13	0.34	0.17	0.21
TMEM191B	0.55	0.51	0.31	0.22	0.35	0
TMEM191C	0	0	0	0	0.18	0.46
TMEM192	14.16	13.87	12.86	11.64	11.47	14.81
TMEM194A	40.02	37.8	37.76	39.07	35.32	39.65
TMEM194B	5.32	5.01	3.25	3.42	4.48	4.89
TMEM196	0.05	0	0	0	0	0
TMEM198	3.45	3.13	1.89	1.97	3.14	3.97
TMEM198B	4.94	6.3	4.74	3.95	3.96	6.43
TMEM199	7	8.13	5.89	6.16	4.39	6.38
TMEM2	5.65	5.18	6.59	6.26	4.31	5.54
TMEM200A	0.29	0.57	0.13	0.32	0.34	0.18
TMEM200B	0.2	0.57	0.41	0.16	0.26	0.27
TMEM200C	1.44	1.42	0.61	1.27	1.72	1.75
TMEM201	15.15	16.2	14.66	12.25	11.74	12.9
TMEM202	0	0	0	0	0	0.35
TMEM203	24.58	30.4	21.67	22.45	19.54	24.94
TMEM204	0	0	0	0	0	0
TMEM205	27.92	27.07	23.04	22.45	26.2	35.6
TMEM206	22.44	23.63	21.21	24.32	16.24	20.73
TMEM207	0	0	0	0	0	0
TMEM208	22.11	24.94	22.15	16.55	18.26	21.02
TMEM209	37.15	36.58	24.29	23.94	29.8	37.66
TMEM211	0	0	0	0	0	0
TMEM212	0	0	0	0	0	0
TMEM213	0	0	0	0	0	0
TMEM214	20.34	20.81	20.71	20.5	17.64	20.3
TMEM215	0	0	0	0	0	0
TMEM216	14.44	11.18	9.76	9.66	9.77	9.78
TMEM217	0.2	0.08	0.06	0.24	0.16	0.09
TMEM218	7.02	7.74	6.57	6.56	6.72	7.86
TMEM219	27.17	25.69	26.72	30.83	28.12	35.38
TMEM220	0.48	0.3	0.32	0.54	0.15	0.43
TMEM220-AS1	0	0.69	0	0	0.76	1.6
TMEM221	0.18	0	0	0	0.26	0.15
TMEM222	11.83	9.82	8.89	7.23	7.55	8.52
TMEM223	17.43	19.46	18.18	15.88	14.22	17.99
TMEM225	0	0	0	0	0	0
TMEM229A	0.52	0.24	0.44	0.46	0.44	0.53
TMEM229B	0.08	0.11	0.24	0.19	0.34	0.1
TMEM230	84.2	83.02	71.81	69.86	78.5	93.93
TMEM231	7.33	7.03	6.59	7.13	5.09	7.59
TMEM232	0.46	0.91	0.08	0.28	0.25	0.5
TMEM233	0	0	0	0	0	0
TMEM234	10.9	9.65	8.55	7.98	6.59	6.67
TMEM235	0	0	0.06	0	0	0
TMEM236	0.15	0.08	0.09	0.14	0.03	0.05
TMEM237	14.25	12.28	10.95	10.19	9.8	11.55
TMEM238	0	0	0	0.28	0	0
TMEM239	0	0	0	0	0	0
TMEM240	0	0.16	0	0.13	0	0
TMEM241	7.39	6.44	4.84	5.16	7	9.65
TMEM242	6.71	7.3	6.24	7.13	6.38	7.74
TMEM243	22.47	22.84	29.26	22.61	20.89	24.75
TMEM244	0	0	0	0	0	0
TMEM245	16.31	17.16	15.67	16.37	14.77	18.44
TMEM246	16.31	15.58	13.2	11.26	10.3	13.08
TMEM247	0	0	0	0	0	0
TMEM248	26.47	27.96	23.23	24.45	21.58	27.49
TMEM249	0	0	0	0	0	0.19
TMEM25	5.57	6.17	6.44	6.33	6.8	7.29
TMEM251	11.87	14.33	10.49	11.59	13.4	15.94
TMEM252	0	0	0	0	0	0
TMEM253	0.12	0.11	0.18	0	0.11	0.19
TMEM254	13.35	11.52	11.45	9.86	11.95	11.14
TMEM254-AS1	1.62	1.42	1.14	0.92	1.43	1.34
TMEM255A	5.74	6.12	4.05	3.91	4.89	6.17
TMEM255B	0	0.18	0	0.15	0.54	0
TMEM256	56.41	64.76	52.67	45.98	58.77	59.75
TMEM257	0	0	0	0	0	0
TMEM258	237.78	263.93	213.17	204.21	192.53	256.73
TMEM259	36.46	35	33.25	31.64	33.72	34.75
TMEM26	0	0	0	0	0.03	0
TMEM27	0.9	2.2	1.44	1.77	2.58	2.47
TMEM30A	19.59	22.38	18.67	18	20.29	23.42
TMEM30B	0	0	0	0	0	0
TMEM30C	0	0	0	0	0	0
TMEM31	1.51	1.13	0.9	2.15	0.28	0.74
TMEM33	37.76	38.74	33.17	34.9	34.54	40.63
TMEM35	0.08	0.23	0	0	0	0.13
TMEM37	3.55	2.23	2.58	2.29	1.69	3.3
TMEM38A	1.09	1.83	2.04	1.37	1.45	1.86
TMEM38B	21.35	24.76	17.89	21.52	20.82	26.37
TMEM39A	12.35	11.46	9.94	9.06	10.21	11.18
TMEM39B	13.05	11.4	12.07	10.42	10.86	13.75
TMEM40	0	0	0	0	0	0
TMEM41A	7.63	7.67	6.95	8.42	7.16	8.69
TMEM41B	26.46	28.09	24.24	24.12	27.18	30.07
TMEM42	15.2	12.63	12.74	8.7	13.19	18.33
TMEM43	32.77	33.85	28.59	25.85	26.69	31.28
TMEM44	2.81	3.68	3.24	2.9	2.95	3.05
TMEM44-AS1	1.02	0.95	0.77	0.34	0.48	1.2
TMEM45A	7.54	7.74	3.42	3.66	6.08	7.96
TMEM45B	0	0	0	0	0	0
TMEM47	15.23	14.69	8.87	9.94	18.04	19.94
TMEM48	53.87	52.22	44.83	46.73	36.65	46.11
TMEM5	10.1	8.69	10.64	8.88	10.9	10.92
TMEM50A	49.28	47.33	43.07	45.4	36.51	37.22
TMEM50B	14.35	14.65	15.46	15.46	11.97	14
TMEM51	2.44	2.85	3.19	3.43	1.72	2.55
TMEM51-AS1	0.07	0.08	0.08	0.05	0.02	0.16
TMEM52	2.93	2.73	4.22	4.76	3.55	3.73
TMEM52B	0	0	0	0	0	0
TMEM53	1.56	1.03	1.75	1.39	1.27	1.26
TMEM54	5.58	6.32	5.07	4.7	6.78	6.8
TMEM55A	2.52	2.34	2.63	2.46	3.54	3.86
TMEM55B	14.6	15.14	10.84	12.23	9.44	12.54
TMEM56	5.05	4.52	4.75	4.76	4.64	5.68
TMEM56-RWDD3	2.67	2.46	2.4	1.43	0.99	1.74
TMEM57	10.28	10.93	7.85	8.71	6.12	8.88
TMEM59	56.74	54.21	52.43	51.32	44.76	49.25
TMEM59L	7.13	6.92	4.1	5.31	5.63	6.31
TMEM60	22.95	21.19	17.5	19.34	20.52	24.58
TMEM61	0	0	0	0	0	0
TMEM62	2.76	2.39	1.93	2.11	2.23	2.63
TMEM63A	7.4	7.85	6.9	6.95	4	5.2
TMEM63B	5.39	5.75	4.96	5.48	5	5.44
TMEM63C	1.15	0.79	0.99	1.26	1.01	1
TMEM64	10.63	11.72	11.03	10.12	8.49	9.11
TMEM65	25.02	25.2	23.76	25.55	26.85	30.23
TMEM66	50.67	52.83	44.28	41.88	48.07	54.67
TMEM67	7.36	8.3	6.66	6.8	7.31	8.77
TMEM68	8.54	9.07	8.97	8.66	8.84	10.76
TMEM69	26.39	30.78	24.16	22.84	22.14	28.54
TMEM70	13.71	13.79	13.78	12.7	12.06	13.72
TMEM71	0	0	0	0	0	0
TMEM72	0	0	0	0.14	0	0
TMEM72-AS1	0.05	0	0.04	0	0	0
TMEM74	2.79	2.05	3.07	2.82	2.11	2.13
TMEM74B	6.24	7.69	7.27	5.91	7.1	8.37
TMEM79	1.68	2.12	2.06	2.38	1.6	2.78
TMEM80	15.76	15.33	14.29	11.53	11.76	16.16
TMEM81	4.84	4.75	3.93	5.3	2.1	3.92
TMEM82	0	0	0	0	0	0
TMEM86A	1.77	1.31	1.16	1.31	1.3	2.06
TMEM86B	1.2	0.84	1.5	1.49	0.76	0.97
TMEM87A	11.51	12.49	10.59	11.32	8.79	11.28
TMEM87B	6.85	6.63	6.51	5.44	6.17	6.81
TMEM88	0	0	0.18	0.93	0.22	0
TMEM88B	0	0	0	0	0	0
TMEM89	0	0	0	0	0	0
TMEM8A	9.79	8.24	8.6	8.05	7.52	8.61
TMEM8B	6.07	5.15	5.5	4.8	5.1	6.71
TMEM8C	0	0	0	0	0	0
TMEM9	62.49	58.79	53.56	54.86	44.11	47.9
TMEM91	4.53	3.1	4.07	3.47	4.7	5.86
TMEM92	0.06	0.11	0.05	0	0.06	0.05
TMEM95	0	0	0	0	0	0
TMEM97	37.29	39.33	33.35	31.78	29.33	33.93
TMEM98	12.37	11.83	12.2	13.49	9.35	13.04
TMEM99	5.23	4.31	3.67	4.67	4.66	7.4
TMEM9B	11.1	11.88	9.66	10.24	9.7	11.59
TMEM9B-AS1	3.33	2.76	2.77	2.9	3.32	5.1
TMF1	18.99	20.79	16.41	16.57	17.34	18.61
TMIE	0.47	0.26	0.42	0.29	0.44	0.83
TMIGD1	0	0	0	0	0	0
TMIGD2	0	0	0	0	0	0
TMLHE	10.31	7.49	7.6	7.31	7.3	9.88
TMLHE-AS1	0.31	0.48	0.7	0.16	0.59	0.59
TMOD1	3.94	5	4.27	4.05	2.39	3.57
TMOD2	5.52	6.14	5.97	5.99	5.68	6.31
TMOD3	20.17	22.08	18.9	19.31	19.5	22.11
TMOD4	0	0.39	0.1	0.11	0	0
TMPO	136.11	134.66	107.42	109.35	117.25	136.07
TMPO-AS1	4.06	4.34	3.27	2.72	4.66	5.3
TMPPE	3.91	4.3	3.1	4.36	3.37	4.17
TMPRSS11A	0	0	0	0.05	0	0
TMPRSS11B	0.13	0	0	0	0	0
TMPRSS11BNL	0	0	0.04	0.04	0	0
TMPRSS11D	0	0	0	0	0	0
TMPRSS11E	0	0	0	0	0	0
TMPRSS11F	0	0	0	0	0	0
TMPRSS11GP	0	0	0	0	0	0
TMPRSS12	0	0	0	0	0	0
TMPRSS13	0.46	0.09	0.3	0.43	0.42	0.46
TMPRSS15	0	0	0	0	0	0.03
TMPRSS2	0.05	0	0	0	0	0
TMPRSS3	0	0	0	0	0	0
TMPRSS4	0	0	0	0	0	0
TMPRSS4-AS1	0	0	0	0	0	0
TMPRSS5	0.31	0.5	0.4	0	0.29	0.19
TMPRSS6	0	0	0	0	0	0
TMPRSS7	0	0	0	0.05	0	0
TMPRSS9	0	0	0	0	0	0
TMSB10	651.9	615.07	656.28	612.53	582.69	745.74
TMSB15A	25.78	27.43	38.34	26.69	31.3	33.43
TMSB15B	13.24	9.14	6.64	5.23	10.11	9.92
TMSB4X	81.44	85.72	66.41	60.49	98.81	115.17
TMSB4Y	0	0	0	0	0	0
TMTC1	6.18	6.67	6.91	7.33	5.67	7.35
TMTC2	4.59	4.01	4.01	4.02	3.28	3.88
TMTC3	23.22	23.37	19.16	18.17	19.96	23.03
TMTC4	4.75	5.67	3.83	4.44	4.01	4.72
TMUB1	31.84	30.95	31.06	29.66	26.95	29.9
TMUB2	8.99	10.26	5.93	5.3	7.77	11.11
TMX1	40.46	40.27	30.38	34.32	36.34	42.84
TMX2	45.28	47.89	41.85	42	36.05	46.88
TMX2-CTNND1	0	0	0.65	0	0	0
TMX3	18.34	18.1	15.13	15.84	15.77	18.25
TMX4	32.98	30.97	24.16	24.34	22.44	29.94
TNC	3.7	3.29	4.27	4.06	1.53	1.97
TNF	0	0	0	0	0	0
TNFAIP1	6.64	6.31	7.12	5.78	4.31	6.03
TNFAIP2	0.15	0.18	0.2	0.12	0.07	0.22
TNFAIP3	1.44	1.64	1.78	1.68	1.21	1.3
TNFAIP6	0	0	0	0.1	0	0
TNFAIP8	4.8	7.79	7.86	9.28	7.01	8.37
TNFAIP8L1	2.34	2.05	2.55	2.35	1.79	1.93
TNFAIP8L2	0	0	0	0	0	0
TNFAIP8L2-SCNM1	0	0	0	0	0	0
TNFAIP8L3	0.3	0.49	0.51	0.29	0.14	0.37
TNFRSF10A	0	0	0	0	0	0
TNFRSF10B	19.42	19.64	21.9	22.55	17.8	20.36
TNFRSF10C	0	0.22	0.33	0.21	0.11	0.11
TNFRSF10D	1.75	2.43	3.28	4.45	1.67	1.98
TNFRSF11A	3.77	3.36	2.81	2.75	2.6	3.48
TNFRSF11B	0	0	0	0	0	0
TNFRSF12A	8.35	8.84	7.38	8.48	6.46	7.39
TNFRSF13B	0	0	0	0	0	0
TNFRSF13C	5.62	3.43	4.68	4.07	4.28	5.79
TNFRSF14	0.1	0	0	0	0.1	0
TNFRSF17	0	0	0	0	0	0
TNFRSF18	0	0	0	0	0	0
TNFRSF19	3.64	2.78	3.02	2.98	2.25	2.58
TNFRSF1A	14.73	14.23	15.44	14.24	13.6	15.89
TNFRSF1B	0.04	0	0	0.03	0.04	0
TNFRSF21	4.39	4.27	3.93	4.43	4.83	5.69
TNFRSF25	1.1	1.51	1.7	1.76	1.01	1.75
TNFRSF4	0	0	0	0	0	0
TNFRSF6B	0	0.5	0.35	0.41	0.3	0
TNFRSF8	0	0.14	0.05	0	0.04	0.04
TNFRSF9	0.32	0.24	0.14	0.21	0.46	0.24
TNFSF10	0	0	0	0	0	0
TNFSF11	0	0	0	0	0	0
TNFSF12	0	0	0	0	0	0
TNFSF12-TNFSF13	0	0	0	0	0	0
TNFSF13	0	0.33	0	0.19	0	0.1
TNFSF13B	0	0.06	0	0.05	0	0
TNFSF14	0	0	0	0	0	0.05
TNFSF15	0	0.05	0	0	0.05	0.06
TNFSF18	0	0	0	0	0	0.24
TNFSF4	1.45	0.74	1.19	1.42	0.8	0.87
TNFSF8	0	0	0	0	0	0
TNFSF9	0.96	1.58	2.38	2.07	1.61	1.55
TNIK	18.89	18.97	14.86	14.86	13.82	17.87
TNIP1	22.64	22.75	25.36	21.83	16.89	22.03
TNIP2	9.09	10.23	11.12	8.66	7.79	8.68
TNIP3	0	0	0	0	0.13	0.11
TNK1	0	0	0	0	0	0
TNK2	6.45	6.42	6.3	6.32	5.68	6.52
TNKS	16.96	16.08	14.39	13.9	15.94	20.33
TNKS1BP1	18.47	17.27	17.19	16.68	15.56	18.21
TNKS2	23.59	24.44	21.23	22.32	20.61	23.17
TNMD	0.54	0	0	0	0	0
TNN	0.06	0	0.02	0.05	0.03	0.03
TNNC1	0.65	0	0.24	0.26	0.31	0.8
TNNC2	0.34	0	0	0	0	0.27
TNNI1	0	0	0	0	0	0
TNNI2	0	0	0	0	0	0
TNNI3	6.72	4.88	7.25	7.83	7.97	11.72
TNNI3K	0	0	0	0	0	0
TNNT1	7.71	8.28	5.79	3.4	13.31	13.46
TNNT2	0	0	0	0	0	0
TNNT3	0	0	0	0	0	0
TNP1	0	0	0	0	0	0
TNP2	0	0	0	0	0	0
TNPO1	56.97	58.07	53.56	51.43	47.97	58.35
TNPO2	27.72	27.65	24.45	23.14	22.05	24.05
TNPO3	40.08	40.15	36.11	34.93	33.04	40.51
TNR	0	0	0	0	0	0
TNRC18	16.18	14.75	12.5	12.05	10.27	11.77
TNRC18P1	3.03	1.19	1.86	1.72	2.01	2.68
TNRC6A	21.37	19.91	15.42	16.45	13.62	18.42
TNRC6B	22.43	21.28	19.07	19.95	19.13	23.08
TNRC6C	9.04	8.12	8.18	8.47	7.17	7.94
TNS1	0.61	0.48	0.56	0.72	0.41	0.56
TNS3	3.98	3.02	2.85	2.75	2.58	3.56
TNS4	0	0.04	0	0	0	0
TNXA	0.01	0.02	0.04	0.23	0	0
TNXB	0.07	0.05	0.11	0.14	0.08	0.2
TOB1	24.78	25.87	24.76	25.92	18.01	18.59
TOB1-AS1	0.9	1.55	1.64	1.01	0.98	0.52
TOB2	23.91	20.64	22.85	22.58	15.72	19.44
TOB2P1	0.77	0.92	0.41	0.85	0.52	0.73
TOE1	7.82	7.32	6.6	6.93	4.57	6.16
TOLLIP	7.33	7.78	5.53	5.3	6.11	7.23
TOM1	7.79	7.72	6.59	7.54	6.55	8.57
TOM1L1	25.86	28.06	19.69	20.23	24.64	31.29
TOM1L2	5.78	5.95	3.32	3.7	4.91	6.78
TOMM20	309.55	324.9	286.38	281.09	201.94	232.56
TOMM20L	0	0	0.3	0.32	0	0
TOMM22	112.4	114.8	100.87	94.58	96.86	96.89
TOMM34	29.91	27.43	31.05	31.52	22.25	29.78
TOMM40	57.17	51.75	51.63	56.28	39.74	49.97
TOMM40L	9.15	9.58	9.47	9.52	5.94	6.65
TOMM5	158.03	183.01	173.11	161.64	124.36	168.88
TOMM6	94.83	92.16	79.78	90.26	82.91	87.47
TOMM7	270.87	276.48	242.63	235.28	236.68	295.16
TOMM70A	62.99	60.22	48.32	52.05	57.31	71.42
TONSL	17.9	16.5	13.3	12.39	14.85	17.33
TOP1	85.68	80.03	70.06	70.58	65.51	76.92
TOP1MT	24.01	23.83	22.55	21.1	20.66	22.46
TOP1P1	0.7	0.58	0.42	0.38	0.27	0.28
TOP1P2	0	0	0	0	0.11	0
TOP2A	128.72	133.67	108.18	114.28	109.29	131.72
TOP2B	138.21	138.69	101.04	105.29	116.87	144.07
TOP3A	11.69	11.01	7.11	6.11	10.23	12.57
TOP3B	12.98	10.95	13.1	11.98	11.07	13.38
TOPAZ1	0	0	0	0	0	0
TOPBP1	37.25	37.76	26.6	26.93	32.43	38.05
TOPORS	22.07	20.21	17.45	17.76	15.92	18.86
TOR1A	18.68	17.55	15.45	14.65	12.38	15.52
TOR1AIP1	17.38	18.6	15.8	18.08	10.89	13.49
TOR1AIP2	45.72	46.44	42.98	45.73	29.98	35.68
TOR1B	9.42	10.24	9.89	9.46	7.27	8.55
TOR2A	12.29	10.69	10.08	11.92	8.43	11.31
TOR3A	26.58	21.59	23.82	21.13	17.41	19.76
TOR4A	0.52	0.48	0.89	0.77	0.23	0.35
TOX	1.13	0.69	1.14	0.94	1.04	1.2
TOX2	3.61	3.72	3.08	3.23	3.03	4.33
TOX3	0.11	0.05	0	0	0.05	0
TOX4	17.47	17.62	13.94	14.85	12.48	17.12
TP53	50.15	50.5	41.29	43.03	34.1	42.86
TP53AIP1	0.11	0	0	0.12	0	0.12
TP53BP1	18.87	18.36	14.79	15.89	13.92	16.79
TP53BP2	29.61	26.34	27.03	26.15	16.41	19.16
TP53I11	11.31	11.97	10.38	9.84	10.08	14.17
TP53I13	7.85	6.94	6.24	9.16	7.69	7.97
TP53I3	3.83	4.89	4.32	5.62	5.05	4.52
TP53INP1	2.94	3.4	4.85	4.83	2.91	4.53
TP53INP2	3.76	3.62	4.14	4.15	3.78	4.4
TP53RK	9.31	10.87	7.78	7.11	7.03	7.85
TP53TG1	4.12	8.61	7.82	11.51	9.22	13.15
TP53TG3	0	0	0	0	0	0
TP53TG3B	0	0	0	0	0	0
TP53TG3C	0	0	0	0	0	0
TP53TG3D	0	0	0	0	0	0
TP53TG5	0	0	0	0	0	0
TP63	0	0	0	0	0	0
TP73	2.5	2.16	2.35	2.59	1.92	2.01
TP73-AS1	11.36	13.03	8.95	9.13	8.26	9.46
TPBG	5.52	4.35	5.82	5.3	4.66	6.53
TPBGL	0.12	0.11	0.09	0	0.06	0.1
TPCN1	6.69	7.1	6.53	6.17	5.68	7.31
TPCN2	5.21	4.38	4.07	4.38	3.46	5.02
TPD52	19.98	21.76	20.29	19.72	18.56	22.83
TPD52L1	21.6	21.94	35.3	34.73	23.95	26.87
TPD52L2	44.96	45.89	41.82	39.25	28.9	40.2
TPD52L3	0	0	0.05	0	0	0
TPGS1	9.3	8.66	4.89	7.29	9.13	7.26
TPGS2	44.27	44.09	18.91	19.32	42.38	52.67
TPH1	0.58	0.71	0.43	0.3	0.82	0.39
TPH2	0	0	0	0	0	0
TPI1	514.95	499.13	485.39	455.18	377.76	507.13
TPI1P2	1.45	0.63	0.38	0.4	0.65	0.83
TPI1P3	0	0	0	0	0	0
TPK1	0.71	0.77	0.62	0.65	0.7	0.84
TPM1	23.54	19.73	17.46	20	15.86	18.95
TPM2	64.93	58.93	84.49	86.33	35.97	46.43
TPM3	98.26	94.33	88.77	87.64	69.53	76.95
TPM3P9	4.06	3.87	4.18	3.87	3.6	4.11
TPM4	78.95	74.87	64.82	62.57	62.58	73.52
TPMT	13.29	11.19	10.79	11.27	12.2	15.58
TPO	0	0	0	0	0	0
TPP1	20.86	20.99	13.31	13.53	19.91	24.65
TPP2	11.98	11.75	10.2	9.81	8.71	12.34
TPPP	2.03	2.68	2.45	2.52	2.14	2.41
TPPP2	0	0	0	0	0	0
TPPP3	5.63	2.62	3.18	3.24	3.19	2.59
TPR	95.09	103.92	86.32	92.13	62.03	75.36
TPRA1	12.83	12.96	12.23	11.07	12.6	14.92
TPRG1	0.09	0.04	0.07	0.1	0.08	0.07
TPRG1-AS2	0	0	0	0	0	0
TPRG1L	6.45	6.82	5.51	5.63	4.3	4.04
TPRKB	48.06	47.12	38.27	47.26	44.86	51.58
TPRN	6.98	6.29	7.32	6.78	3.45	5.55
TPRX1	0	0	0	0	0	0
TPRXL	0	0	0	0	0	0
TPSAB1	0	0	0	0	0	0
TPSB2	0	0	0	0	0	0
TPSD1	0	0	0	0	0	0
TPSG1	0	0	0	0	0	0
TPST1	8.79	6.99	8.83	6.6	6.53	10.84
TPST2	7.23	8.58	7.82	6.79	6.45	7.39
TPT1	1313.75	1371.23	1752.37	1730.02	1208.68	1449.16
TPT1-AS1	1.65	1.75	2.55	2.3	2.34	1.24
TPTE	0	0	0	0	0	0
TPTE2	0	0	0.07	0	0	0
TPTE2P1	1.46	1.31	0.53	0.53	1.19	1.42
TPTE2P3	0	0	0	0.1	0	0.05
TPTE2P5	0.31	0.24	0.11	0.2	0.07	0.03
TPTE2P6	0.49	0.23	0.32	0.29	0.41	0.31
TPTEP1	0	0	0	0	0	0
TPX2	89.46	88.89	84.83	79	71.23	86.6
TRA2A	91.94	86.9	68.34	75.67	62.52	74.47
TRA2B	49.51	49.74	41.75	41.13	38.32	41.95
TRABD	27.26	27.65	29.72	31.14	28.13	31.31
TRABD2A	0.31	0.48	0.46	0.56	0	0.5
TRABD2B	0.96	0.77	0.99	1.15	0.66	0.93
TRADD	3.53	2.15	2.55	3.71	3.47	3.75
TRAF1	1.54	1.95	0.96	1.32	1.79	1.84
TRAF2	14.14	10.91	11.71	12.55	10.43	11.69
TRAF3	13.63	12.46	10.7	10.84	10.02	11.79
TRAF3IP1	16.89	16.78	12.37	13.06	11.18	12.48
TRAF3IP2	2	1.6	3.08	2.74	2.11	1.97
TRAF3IP2-AS1	6.24	8.68	8	6.73	3.19	6.28
TRAF3IP3	0	0	0	0	0	0
TRAF4	6.62	6.55	6.41	6.01	4.9	5.26
TRAF5	6.31	6.81	10.07	8.6	4.55	5.4
TRAF6	6.44	5.97	7.38	6.71	5.97	6.97
TRAF7	23.02	21.85	20.44	18.01	19.01	23.66
TRAFD1	16.6	17.82	16.9	17.52	15.33	16.51
TRAIP	12.91	9.22	8.27	7.69	7.84	11.21
TRAK1	23.96	23.3	20.9	18.73	17.99	22.73
TRAK2	9.3	9.48	8.2	8.84	8.59	11.3
TRAM1	83.62	81.9	66.19	69.18	66.55	75.21
TRAM1L1	5	5.66	3.24	3.38	3.55	5.15
TRAM2	3.04	3.55	2.63	2.28	2.18	3.22
TRANK1	0	0.01	0.01	0	0	0.02
TRAP1	118.02	108.47	94.19	93.03	96.48	110.54
TRAPPC1	60.88	58.1	59.06	56.67	46.71	48.51
TRAPPC10	12.33	12.56	10.94	10.69	9.67	11.64
TRAPPC11	14.63	14.66	13.53	13.55	12.57	15.75
TRAPPC12	15.41	14.9	13.58	12.85	15.07	14.36
TRAPPC13	21.38	23.09	21.12	19.61	18.77	22.67
TRAPPC2	12.73	16.35	10.49	10.05	13.13	17.32
TRAPPC2L	28.54	32.14	24.98	20.76	24.17	30.65
TRAPPC2P1	6.63	5.17	4.18	2.62	4.69	3.98
TRAPPC3	49.38	48.54	49.17	48.39	33.17	44.22
TRAPPC4	28.69	24.21	27.33	28.37	22.88	30.26
TRAPPC5	66.68	58.49	60.53	68.56	74.12	81.98
TRAPPC6A	27.28	24.3	22.93	19.78	19.94	27.1
TRAPPC6B	18.93	17.7	15.14	15.57	18.46	23.03
TRAPPC8	19.49	19.89	7.55	8.06	16.57	20.85
TRAPPC9	5.36	5.86	4.38	4.85	5.44	6.58
TRAT1	0	0	0	0	0	0
TRDMT1	3.85	3.43	4.42	4.13	3.35	3.9
TRDN	0.05	0.03	0.07	0	0.05	0.13
TREH	0	0	0	0	0	0
TREM1	0	0	0	0	0	0
TREM2	0	0	0	0	0	0
TREML1	0	0	0	0	0	0
TREML2	0	0	0	0	0	0
TREML3P	0	0	0	0	0	0
TREML4	0	0	0	0	0	0
TREML5P	0	0	0	0	0	0
TRERF1	1.91	2.02	1.12	1.42	1.35	1.49
TREX1	1.2	0.91	1.32	1.52	1.48	1.63
TREX2	0.89	1.11	1	0.7	0.28	0.84
TRH	0	0	0	0	0	0.07
TRHDE	1.92	2.49	2.83	2.59	1.89	2.36
TRHDE-AS1	4.32	4.51	3.02	3.96	4.33	4.92
TRHR	0	0	0	0	0	0
TRIAP1	35.02	37.64	32.06	30.94	24.54	33.97
TRIB1	18.15	17.22	19.87	18.76	12.96	14.98
TRIB2	2.93	2.81	1.71	1.54	2.59	2.51
TRIB3	9.67	9.6	11.4	12.63	23.27	25.1
TRIL	0.09	0.2	0.17	0.17	0.03	0.15
TRIM10	0.11	0	0.08	0.09	0	0
TRIM11	23.72	21.87	22.59	20.77	12.28	14.34
TRIM13	5.11	5.06	5.59	5.12	4.48	4.93
TRIM14	9.77	9.76	8.96	8.35	8.69	9.62
TRIM15	0	0.07	0.06	0.06	0	0
TRIM16	3.8	3.67	4.2	3.49	2.56	4.07
TRIM16L	3.52	3.93	2.78	2.14	4.14	4.29
TRIM17	0.35	0.09	0.63	0.29	0	0
TRIM2	11.35	10.62	10.26	11.39	9.33	10.45
TRIM21	0.99	1.41	1.48	1.19	1.62	2.76
TRIM22	0	0	0.04	0	0	0
TRIM23	12.13	12.65	9.99	10.39	11.34	11.4
TRIM24	27.54	25.59	18.39	21.02	22.6	27.79
TRIM25	21.48	19.91	19.83	17.7	15.38	19.51
TRIM26	10.42	8.02	10.21	8.44	6.37	9.03
TRIM27	35.84	33.72	31.51	27.47	26.17	31.89
TRIM28	152.31	145.93	124.47	119.34	112.72	135
TRIM29	0	0	0	0.04	0	0
TRIM3	4.1	4	3.84	3.84	3.63	2.77
TRIM31	0	0	0.06	0.2	0.16	0.27
TRIM32	12.68	11.82	10.74	10.18	8.97	10.9
TRIM33	32.89	32.22	25.59	27.2	23.11	28.05
TRIM34	0	0	0.05	0.33	0.19	0.24
TRIM35	5.3	5.61	5.06	5.23	4.63	5.43
TRIM36	2.1	2.3	4.02	3.36	1.94	4.25
TRIM37	29.53	29.79	23.81	23.93	25.41	30.09
TRIM38	2.15	2.51	3.01	3.12	3.1	3.43
TRIM39	3.86	3.43	3.26	3.26	3.08	3.49
TRIM39-RPP21	0	0	0	0.54	0	0
TRIM4	14.13	14.65	13	12.33	13.72	15.03
TRIM40	0	0.08	0	0	0	0
TRIM41	15.71	15.53	11.22	9.21	12.72	15.32
TRIM42	0	0	0	0	0	0
TRIM43	0	0	0	0.26	0	0
TRIM43B	0	0	0.08	0	0	0
TRIM44	26.73	26.36	20.8	21	20.14	24.24
TRIM45	8.87	8.51	6.17	5.96	6.42	8.14
TRIM46	1.4	1.58	1.66	1.07	0.92	1.31
TRIM47	3.3	3.89	4.94	4.45	4.43	3.95
TRIM48	0	0	0	0	0	0
TRIM49	0	0	0	0.06	0	0
TRIM49B	0	0	0	0	0	0
TRIM49C	0	0	0	0	0	0
TRIM49D1P	0	0	0	0	0	0
TRIM49D2P	0	0	0	0	0	0
TRIM5	3.38	3.5	4.14	4.63	4.41	5.66
TRIM50	0	0	0	0.07	0	0
TRIM51	0	0	0	0	0	0
TRIM51HP	0	0	0	0	0	0
TRIM52	11.36	9.83	5.65	6.07	9.15	12.78
TRIM53AP	0	0	0	0	0	0
TRIM54	0.09	0.08	0.2	0	0.09	0.29
TRIM55	0	0	0	0.07	0.06	0.05
TRIM56	2.68	1.76	2.22	1.87	2.56	2.54
TRIM58	0.8	0.74	1.44	1.66	0.83	0.95
TRIM59	18.77	20.37	15.57	15.67	17.24	21.18
TRIM6	3.2	3.34	3.27	3.52	5.69	5.61
TRIM6-TRIM34	0	0	0	0	0	0
TRIM60	0	0	0	0	0	0
TRIM61	0	0	0	0	0	0
TRIM62	2.53	1.56	2.28	1.91	2.18	2.25
TRIM63	0	0	0	0	0	0
TRIM64	0	0	0	0	0	0
TRIM64B	0	0	0	0	0	0
TRIM64C	0	0	0	0	0	0
TRIM65	37.22	37.73	41.17	37.85	31.84	38.43
TRIM66	4.36	4.03	1.98	2.52	2.91	4.16
TRIM67	0.02	0.02	0.03	0.01	0	0.01
TRIM68	4.59	3.3	3.66	2.93	4.15	4.94
TRIM69	0	0.17	0.19	0.07	0.12	0.1
TRIM7	4.79	4.51	3.81	3.08	5.73	5.83
TRIM71	2.62	2.33	3.06	2.74	1.85	2.08
TRIM72	0	0	0.06	0	0	0
TRIM73	0.41	0.25	0.81	0.74	0.39	0.66
TRIM74	0.41	0.25	0.81	0.74	0.39	0.66
TRIM77	0	0	0	0	0	0
TRIM8	13.64	12.02	12.22	11.25	9.77	11.34
TRIM9	8.68	7.33	8.09	7.84	7.13	8.45
TRIML1	0	0	0	0	0	0
TRIML2	0	0	0	0.11	0	0
TRIO	16.93	16.31	14.36	13.93	12.27	16.51
TRIOBP	12.01	12.94	10.7	11.44	9.98	12.41
TRIP10	28.57	26.03	27.16	27.52	22.48	30.76
TRIP11	18.61	19.82	15.88	17.44	17.22	20.24
TRIP12	46.94	45.76	44.93	41.36	38.96	48.62
TRIP13	43.56	45.82	45.35	43.23	38.89	49.74
TRIP4	8.14	9.03	7.29	8.59	6.79	7.95
TRIP6	40.74	39.76	38.89	34.18	30.56	34.14
TRIQK	9.06	10.62	9.65	12.48	12.58	14.86
TRIT1	16.94	16.38	14.49	15.92	13	15.41
TRMT1	15.24	17.13	17.27	16.81	13.17	16.6
TRMT10A	6.98	7.03	5.81	6.64	7.66	9.07
TRMT10B	3.69	3.49	3.04	3.4	3.17	4.55
TRMT10C	53.02	51.3	41.18	44.14	45.68	50.66
TRMT11	24.08	22.67	36.46	36.23	23.42	27.39
TRMT112	211.76	227.59	218.36	215.42	180.27	225.89
TRMT12	11.11	15.42	12.16	11.96	10.58	14.02
TRMT13	18.84	18.13	17.91	17.83	16.52	16.77
TRMT1L	19.93	21.4	21.19	21.9	15.86	18.73
TRMT2A	27.11	27.77	18.83	20.18	18.96	24.23
TRMT2B	7.7	7.73	7.12	5.57	7.4	9.12
TRMT44	6.88	7.34	6.59	6.54	7.11	7.55
TRMT5	12.35	11.57	10.5	10.42	11.28	13.46
TRMT6	15.01	16.7	14.37	15.03	11.65	14.41
TRMT61A	4.96	3.89	4.44	5.09	3.38	4.34
TRMT61B	16.44	16.3	12.87	13.58	15.64	19.97
TRMU	7.47	6.6	9.47	8.78	5.85	7.47
TRNAU1AP	14.74	15.56	11.56	10.95	10.83	13.99
TRNP1	5.94	6.5	6.04	5.81	3.54	6.03
TRNT1	13.79	14.16	12.5	13.49	12.07	15.14
TRO	16.03	16.29	15.7	14.03	12.16	15.48
TROAP	29.28	29.99	32.77	31.68	24.26	42.67
TROVE2	57.47	59.67	42.1	45.46	40.54	48.07
TRPA1	0.59	0.28	0.39	0.43	0.64	0.77
TRPC1	11.92	12.51	8.98	8.42	9.4	13.47
TRPC2	0	0	0	0	0	0
TRPC3	2.87	2.56	2.47	2.95	1.97	3.87
TRPC4	0.66	0.56	0.47	0.56	0.56	1
TRPC4AP	34.42	34.96	29.18	27.31	28.64	35.15
TRPC5	0	0	0	0.02	0	0
TRPC5OS	0.06	0	0.05	0	0	0
TRPC6	0	0	0	0	0	0
TRPC7	0	0	0	0	0	0
TRPM1	0	0	0	0	0	0
TRPM2	0	0	0.02	0.02	0	0
TRPM3	0.43	0.13	0.43	0.22	0	0.44
TRPM4	4	4.02	5.79	4.99	4.8	5.94
TRPM5	0	0	0	0	0.04	0
TRPM6	0.53	0.28	0.24	0.21	0.45	0.51
TRPM7	13.55	13.6	10.03	10	10.38	12.84
TRPM8	0	0	0	0	0	0
TRPS1	8.7	8.95	6.77	6.2	6.84	7.96
TRPT1	7.54	5.6	6.34	5.01	6.77	8
TRPV1	2.29	2.73	2.68	2.49	1.72	2.4
TRPV2	0.06	0.16	0	0.09	0.11	0.05
TRPV3	0.03	0.1	0.1	0.16	0.02	0.08
TRPV4	0.39	0.11	0.25	0.21	0.1	0.29
TRPV5	0	0	0	0	0	0
TRPV6	0.06	0	0	0	0	0
TRRAP	26.57	23.41	21.31	21.54	18.56	23.41
TRUB1	24.34	24.8	23.29	23.38	32.09	39.32
TRUB2	24.57	18.49	15.93	16.16	14.59	16.54
TSACC	0.58	0.55	0.22	1.15	0.55	0.48
TSC1	10.02	10.94	8.93	9.05	6.68	7.47
TSC2	26.35	25.71	20.5	19.01	19.6	23.52
TSC22D1	16.77	15.5	17.96	17.56	13.88	16.1
TSC22D1-AS1	0.18	0.38	0.39	0.36	0.39	0.28
TSC22D2	15.18	17.03	16.62	14.59	15.21	17.21
TSC22D3	117.73	106.8	210.61	186.46	144.45	165.34
TSC22D4	10.69	11.42	13.04	12.81	11.06	10.89
TSEN15	62.99	61.38	61.23	59.05	45.95	60.26
TSEN2	25.52	26.18	18.96	17.68	21.94	25.52
TSEN34	18.85	18.89	21.1	18.36	15.67	15.52
TSEN54	16.83	18.18	16.87	15.3	14.41	17.96
TSFM	19.93	21.51	19.56	18.11	16.4	23.6
TSG1	0.27	0.34	0.05	0.13	0	0.14
TSG101	34.79	34.56	37.89	36.5	32.5	39.42
TSGA10	1.59	1.84	1.46	1.69	1.19	1.51
TSGA10IP	0	0	0	0	0	0
TSGA13	0	0	0	0	0	0
TSHB	0	0	0	0	0	0
TSHR	0.04	0	0.15	0	0.03	0
TSHZ1	9.57	9.04	7.92	8.18	6.67	8.34
TSHZ2	2.83	2.78	2.59	2.51	1.82	1.99
TSHZ3	8.14	7.26	5.61	5.2	5.82	6.53
TSIX	0.21	0.17	0.23	0.15	0.19	0.19
TSKS	0.1	0.63	0.36	0.38	0.09	0.23
TSKU	5.29	4.73	5.06	4.89	4.6	4.23
TSLP	3.84	2.14	3.39	2.78	3.93	4.58
TSN	43.91	44.67	53.75	55.3	35.13	42.92
TSNARE1	3.91	3.29	2.86	2.27	3.72	4.2
TSNAX	66.73	66.12	53.99	58.73	38.68	42.01
TSNAX-DISC1	0.26	0.17	0	0	0	0.59
TSNAXIP1	1.03	0.64	0.41	0.48	0.39	0.61
TSPAN1	0	0	0	0	0	0
TSPAN10	0.99	1.53	0.58	1.55	1.26	2.77
TSPAN11	0.23	0.08	0.11	0.18	0.05	0.21
TSPAN12	8.75	9.93	8.9	11.11	6.78	8.51
TSPAN13	22.87	19.45	20.81	18.93	19.34	23.99
TSPAN14	5.67	5.07	5.23	5.22	3.98	4.36
TSPAN15	8.81	7.32	8.46	7.86	9.27	9.58
TSPAN16	0	0	0	0	0	0
TSPAN17	11.24	11.82	7.78	7.39	11.41	11.66
TSPAN18	5.67	5.5	4.48	5.13	4.87	6.5
TSPAN19	0	0.18	0	0	0.55	0.31
TSPAN2	3.48	4.31	4.14	3.43	2.29	2.98
TSPAN3	76.46	75.47	61.66	60.8	44.13	49.28
TSPAN31	12.51	15.73	10.05	9.77	13.24	14.47
TSPAN32	0	0	0	0	0	0
TSPAN33	3.41	2.88	2.91	3.5	3.76	5.03
TSPAN4	9.78	11.15	11.4	10.32	11.92	9.9
TSPAN5	7.12	8.34	8.44	7.05	6.61	8.38
TSPAN6	36.54	38.73	25.07	19.28	31.48	34.15
TSPAN7	31.9	30.41	24.68	23.49	30.44	34.06
TSPAN8	0	0	0	0	0	0
TSPAN9	4.29	3.36	3.9	4.47	3.03	4.4
TSPEAR	0	0	0	0.03	0	0.03
TSPO	51.17	61.67	80.08	78.7	62.5	73.01
TSPO2	0	0	0	0	0	0
TSPY1	0	0	0	0	0	0
TSPY2	0	0	0	0	0	0
TSPY26P	0.15	0.58	0.35	1.33	0.44	0.25
TSPY3	0	0	0	0	0	0
TSPY4	0	0	0	0	0	0
TSPY8	0	0	0	0	0	0
TSPYL1	55.63	56.99	64.61	62.18	46.75	53.06
TSPYL2	36.55	31.48	34.23	31.48	28.25	31.72
TSPYL4	16.41	16.14	17.8	18.39	13.4	15.94
TSPYL5	0	0	0	0	0	0
TSPYL6	0	0.05	0	0	0	0
TSR1	29.28	30.17	23.73	23.32	20.01	25.1
TSR2	27.23	27.12	24.95	24.58	20.56	28.38
TSR3	28.45	30.54	25.96	26.93	27.85	29.53
TSSC1	10.42	13.28	8.8	10.78	10.49	11.59
TSSC4	13.39	12.33	11.46	10.28	9.08	11.27
TSSK1B	0.27	0.38	0.66	0.58	0.13	0.33
TSSK2	0	0	0	0	0	0
TSSK3	0.84	0.78	0.63	0.77	1.33	1.14
TSSK4	0.14	0	0	0.11	0.27	0.23
TSSK6	0.88	1.17	1.79	1.18	0.95	0.61
TST	15.78	14.31	14.44	16.31	11.28	12.93
TSTA3	19.58	18.82	11.31	13.31	13.71	18.27
TSTD1	0	0	0	0	0	0
TSTD2	12.02	11.4	10.86	10.16	9.36	13.34
TSTD3	3.77	3.92	3.63	3.3	3.16	3.78
TTBK1	0.02	0.04	0.02	0	0.02	0.02
TTBK2	10.82	10.41	10.02	9.88	10.02	11.96
TTC1	39.72	36.31	42.32	35.63	31.81	37.23
TTC12	9.87	9.01	7.12	6.39	6.82	8.05
TTC13	18.76	17.37	19.94	18.79	9.87	12.2
TTC14	18.93	18.71	17.01	17.2	15.17	19.02
TTC16	0	0.05	0.04	0	0.05	0
TTC17	21.94	20.05	17.21	16.4	18.27	21.92
TTC18	1.84	1.42	1.32	0.92	2.05	1.81
TTC19	21.52	21.3	18.78	17.58	16.82	18.97
TTC21A	0.82	0.75	0.85	0.66	0.81	1
TTC21B	12.35	12.02	10.1	11.27	10.38	12.56
TTC22	0	0	0.07	0	0	0
TTC23	9.65	8.21	9.19	8.72	7.16	9.33
TTC23L	0	0.13	0.1	0	0	0
TTC24	0	0	0	0	0	0
TTC25	1.89	1.91	1.54	1.16	1.72	2.2
TTC26	14.67	12.73	8.51	7.04	10.2	10.79
TTC27	12.3	12.61	13.49	13.21	12.06	14.37
TTC28	13.17	13.14	10.45	10.62	10.42	13.48
TTC28-AS1	12.94	13.66	16.33	15	13.52	18.4
TTC29	0	0	0	0	0	0
TTC3	71.37	73.05	56.85	59.06	66.91	80.14
TTC30A	4.28	3.6	3.19	3.46	3.36	4.5
TTC30B	4.45	3.8	3.5	3.64	5.1	4.51
TTC31	8.91	10.21	7.64	7.08	9.28	10.03
TTC32	5.94	9.41	7.14	9.34	5.83	9.44
TTC33	11.01	12.06	10.74	10.51	11.4	11.5
TTC34	0.1	0.27	0.15	0.08	0.09	0
TTC36	0	0.32	0.51	0.27	0.32	0
TTC37	41.5	41.37	29.56	29.72	27.73	32.93
TTC38	8.32	9.2	7.58	8.04	7.81	8.81
TTC39A	2.76	2.5	3.12	3.25	2.75	2.58
TTC39B	4.49	4.27	3.81	3.71	4.86	7.05
TTC39C	11.06	12.81	6.64	6.43	11.65	13.5
TTC3P1	0.92	1.77	0.99	1.54	1.95	1.76
TTC4	28.39	30.4	24.96	24.41	20.94	26.13
TTC40	0	0	0	0	0	0
TTC5	17.98	18.24	16.33	18.49	16.49	17.81
TTC7A	2.85	2.78	3.08	3.18	3.31	3.91
TTC7B	18.84	18.86	16.5	15.24	17.34	22.41
TTC8	11.38	11.24	11.36	10.9	8.96	11.65
TTC9	1.1	1.61	1.01	0.95	0.91	1.78
TTC9B	0	0	0	0	0	0
TTC9C	22.44	21.66	20.42	19.68	17.6	20.37
TTF1	12.33	11.99	11.78	13.17	10.2	12.21
TTF2	37.55	37.75	32.39	32.11	27.24	36.76
TTI1	22.26	20.35	20.15	20.32	18.09	24.01
TTI2	5.75	5.78	4.59	6.71	4.46	6.2
TTK	25.44	26.41	25.08	25.43	23.42	27.96
TTL	41.26	42.77	33.65	33.27	31.89	38.26
TTLL1	6.03	5.32	4.94	4.77	5.62	6.56
TTLL10	0	0	0	0	0	0
TTLL11	4.27	4.13	4.33	3.78	3.56	5.12
TTLL12	35.29	32.2	37.78	37.84	21.36	26.73
TTLL13	0	0.09	0.07	0	0.09	0.24
TTLL2	0	0	0	0	0	0
TTLL3	4.39	4.47	3.74	4.55	3.1	3.84
TTLL4	16.06	15.99	16.66	17.07	12.71	17.71
TTLL5	11.85	9.66	10.27	9.76	9.43	11.69
TTLL6	0.33	0.18	0.07	0.26	0.18	0.15
TTLL7	7.98	6.9	5.71	6.71	6.13	7.22
TTLL9	0.11	0	0	0.09	0.11	0
TTN	0.04	0.02	0.04	0.1	0.04	0.08
TTN-AS1	16.42	15.08	13.42	15.53	15.58	18.51
TTPA	0.57	0.29	0.33	0.3	0.67	0.57
TTPAL	8.42	9.13	7.64	8.02	7.87	8.79
TTR	0	0	0	0	0	0
TTTY1	0	0	0	0	0	0
TTTY10	0	0	0	0	0	0
TTTY11	0	0	0	0	0	0
TTTY12	0	0	0	0	0	0
TTTY13	0	0	0	0	0	0
TTTY14	0	0	0	0	0	0
TTTY15	0	0	0	0	0	0
TTTY16	0	0	0	0	0	0
TTTY17A	0	0	0	0	0	0
TTTY17B	0	0	0	0	0	0
TTTY17C	0	0	0	0	0	0
TTTY18	0	0	0	0	0	0
TTTY19	0	0	0	0	0	0
TTTY1B	0	0	0	0	0	0
TTTY2	0	0	0	0	0	0
TTTY20	0	0	0	0	0	0
TTTY21	0	0	0	0	0	0
TTTY21B	0	0	0	0	0	0
TTTY22	0	0	0	0	0	0
TTTY23	0	0	0	0	0	0
TTTY23B	0	0	0	0	0	0
TTTY2B	0	0	0	0	0	0
TTTY3	0	0	0	0	0	0
TTTY3B	0	0	0	0	0	0
TTTY4	0	0	0	0	0	0
TTTY4B	0	0	0	0	0	0
TTTY4C	0	0	0	0	0	0
TTTY5	0	0	0	0	0	0
TTTY6	0	0	0	0	0	0
TTTY6B	0	0	0	0	0	0
TTTY7	0	0	0	0	0	0
TTTY7B	0	0	0	0	0	0
TTTY8	0	0	0	0	0	0
TTTY8B	0	0	0	0	0	0
TTTY9A	0	0	0	0	0	0
TTTY9B	0	0	0	0	0	0
TTYH1	0	0.26	0.07	0.07	0	0
TTYH2	5.95	5.23	5.53	4.85	4.41	5.12
TTYH3	23.97	22.19	22.91	23.41	21.57	22.19
TUB	22.33	21.67	16.83	17.53	15.17	19.52
TUBA1A	75.26	77.08	68.02	68.28	49.36	64.15
TUBA1B	1169.23	1141.24	1079.34	1036.5	910.93	1107.5
TUBA1C	234.02	237.75	245.02	225.36	167.82	197.23
TUBA3C	0	0	0	0	0	0
TUBA3D	0	0	0	0	0	0
TUBA3E	0	0	0	0	0	0
TUBA3FP	0.79	0.65	0.79	0.62	0.75	0.71
TUBA4A	1.83	1.47	4.29	3.63	1.74	0.99
TUBA4B	0	0	0	0	0	0
TUBA8	1.53	1.29	0.98	1.26	0.31	0.86
TUBAL3	0	0	0	0	0	0
TUBB	654.72	670.67	586.64	569.72	489.83	604.5
TUBB1	0	0	0	0	0	0
TUBB2A	27.15	25.01	34.86	29.82	19.65	23.76
TUBB2B	72.8	71.3	64.31	62.35	55.8	65.43
TUBB3	7	5.36	9.54	8.73	6.01	6.68
TUBB4A	15.12	16.56	18.44	17.52	13.76	18.07
TUBB4B	232.9	226.31	215.45	212.48	149.29	192.97
TUBB6	35.95	38.09	34.83	36.04	24.69	26.71
TUBB8	0.36	0.33	0	0.56	0.11	0.58
TUBBP5	6.84	5.7	4.98	5.58	4.84	6.35
TUBD1	9.11	11.9	10.19	11.47	8.48	10.89
TUBE1	21.38	20.92	29.65	29.57	24.93	28.83
TUBG1	66.67	67.32	72.43	67.24	54.41	65.14
TUBG2	6.24	6.27	5.7	5.43	4.87	6.88
TUBGCP2	22.48	22.36	18.82	19.12	20.39	25.34
TUBGCP3	6.71	6.6	6.24	5.81	5.69	7.62
TUBGCP4	14.93	15.72	15.2	17.16	12.04	17.17
TUBGCP5	14.21	14.18	12.83	11.69	12.22	13.97
TUBGCP6	14.04	12.65	9.97	9.39	12.48	14.51
TUFM	154.61	142.87	134.49	131.11	130.34	157.58
TUFT1	4.71	4.26	5.13	6.04	3.87	6.06
TUG1	65.77	64.26	41.08	42.2	52.33	63.08
TULP1	0	0	0	0	0	0
TULP2	0.6	0.37	0.37	0.31	0.57	0.73
TULP3	11.45	10.9	10.28	11.65	8.49	9.05
TULP4	13.32	14.73	13.33	13.35	11.04	13.05
TUSC1	6.67	8.26	6.47	6.42	5.32	6.61
TUSC2	16.47	17.04	15.39	15.82	13.96	16.91
TUSC3	14.83	15.12	14.57	14.16	15.51	17.47
TUSC5	0	0	0	0	0	0
TUT1	11.16	10.94	11.79	11.17	10.97	13.17
TVP23A	0	0	0	0	0	0
TVP23B	22.14	23.95	15.04	16.91	17.55	26.55
TVP23C	5.88	6.89	7.12	6.81	8.25	10.01
TVP23C-CDRT4	3.06	3.35	0.92	1.54	4.45	0.73
TWF1	37.47	42.29	37.26	37.55	35.24	42.25
TWF2	24.24	24.43	19.21	18.18	20.03	27.6
TWIST1	15.06	14.08	14.14	16.17	12.51	16.67
TWIST2	1.87	2.71	1.24	2.28	1.57	2.19
TWISTNB	26.73	27.91	23.45	24.14	24.4	25.5
TWSG1	18.76	19.9	17.14	19.91	15.11	17.11
TXK	0	0.05	0.04	0	0	0.05
TXLNA	57.36	52.82	56.29	56.06	40.19	51.07
TXLNB	0.17	0.1	0.36	0.24	0.23	0.36
TXLNG	39.16	38.08	39.87	41.63	31.1	42.11
TXLNG2P	0	0	0	0	0	0
TXN	402.48	420.63	403.72	418.47	352.8	436.85
TXN2	61.82	62.33	55.22	53.12	49.38	60.82
TXNDC11	11.09	11.58	10.98	9.49	9.91	11.56
TXNDC12	25.44	24.77	29.03	28.16	22.12	26.45
TXNDC15	12.16	9.47	12.71	10.96	8.71	11.24
TXNDC16	12.03	13.16	10	9.48	11.52	12.19
TXNDC17	12.55	12.72	15.15	14.89	13.37	16.52
TXNDC2	0.09	0	0.07	0.14	0	0
TXNDC5	71.18	73.43	69.94	64.04	60.92	71
TXNDC8	0	0	0	0	0	0
TXNDC9	24.72	24.05	20.35	20.43	16.14	20.98
TXNIP	17.07	13.51	16.76	17.81	37.89	44.01
TXNL1	44.63	47.92	40.02	36.49	35.64	43.28
TXNL4A	62	59.33	53.78	50.77	56.47	60.27
TXNL4B	7.12	6.03	5.48	5.4	5.28	6.51
TXNRD1	50.78	46.67	49.27	48.24	49.73	58.07
TXNRD2	13.09	12.06	10.46	10.77	8.87	14.87
TXNRD3	17.19	15.31	11.48	12.62	14.5	18.75
TXNRD3NB	0.22	0	0.36	0.17	0.6	0
TYK2	20.37	19	16.63	15.31	18.91	19.68
TYMP	0.11	0.49	0.48	0.81	0.41	0.26
TYMS	92.32	98.48	93.46	82.29	67.83	87.29
TYR	0	0	0	0	0	0
TYRO3	11.74	12.79	11.05	10.23	10.35	12.23
TYRO3P	3.6	5.37	4.12	4.15	2.26	4.29
TYROBP	0	0	0	0	0	0
TYRP1	0.29	0.21	0.09	0.09	0.11	0.28
TYSND1	12.07	12.15	12.24	12.33	10.38	11.9
TYW1	12.22	11.54	10.36	10.45	10.51	10.19
TYW1B	2.96	3.28	2.36	2.58	2.21	2.49
TYW3	29.32	31.06	30.89	31.94	24	27.8
TYW5	5.24	4.99	4.73	4.82	5.43	4.81
U2AF1	224.66	217.53	197.45	184.7	165.81	197.85
U2AF1L4	3.31	5.61	4.13	4.12	2.52	3.92
U2AF2	77.4	75.71	74.82	70.8	49.6	66.69
U2SURP	71.33	70.91	56.25	58.21	63.72	75.22
UACA	26.7	27.81	24.65	25.16	21.19	25.19
UAP1	54.14	59.7	52.96	53.65	39.12	43.6
UAP1L1	2.38	3.38	3.31	3.71	3.02	3.46
UBA1	172.16	166.16	177.59	172.12	123.31	158.9
UBA2	118.48	119.5	115.14	109.22	102.22	127.18
UBA3	48.07	48.21	39.17	40.33	42.14	44.62
UBA5	29.71	30.45	20.95	21.6	24.71	32.29
UBA52	122.8	120.24	113.95	109.79	106.87	135.95
UBA6	27.59	28.64	24.94	24.58	25.5	30.88
UBA7	0.15	0.14	0.15	0.08	0.09	0.08
UBAC1	28.57	24.96	23.27	21.52	20.1	23.29
UBAC2	17.04	16.22	23.04	25.05	16.25	18.77
UBAC2-AS1	2.96	3.09	4.93	5.58	5.88	5.82
UBALD1	14.93	13.4	12.91	10.17	10.88	11.79
UBALD2	20.4	19.67	18.79	15.42	15.13	20.71
UBAP1	19.53	18.84	15.72	15.76	16.59	19.02
UBAP1L	0.92	0.61	0.69	0.31	0.25	0.75
UBAP2	19.93	19.57	17.84	16.47	13.79	19.2
UBAP2L	97.52	88.94	79.02	74.5	53.65	70.15
UBASH3A	0	0	0	0	0	0
UBASH3B	2.06	2.49	3.05	2.79	2.9	2.61
UBB	752.25	725.05	690.71	634.09	577.24	680.16
UBC	547.99	512.7	501.81	457.14	464.48	520.22
UBD	0	0	0	0	0	0
UBE2A	46.42	49.35	46.84	46.71	38.08	42.09
UBE2B	12.89	14.88	14.07	15.15	10.95	14.08
UBE2C	189.72	204.86	198.97	186.3	145.89	194.36
UBE2D1	13.32	14.33	13.05	13.87	13.24	13.38
UBE2D2	45.23	45.52	52.71	46.45	40.5	47.64
UBE2D3	155.62	154.06	135.93	135.81	122.11	147.29
UBE2D4	5.49	5.98	4.35	4.05	3.65	4.83
UBE2DNL	0	0	0	0	0	0
UBE2E1	100.97	102.68	87.41	86.27	87.52	107.58
UBE2E2	29.08	27.45	22.29	19.6	23.11	28.15
UBE2E3	51.08	48.57	52.05	47.73	44.38	53.72
UBE2F	12.57	12.81	10.05	11.14	9.62	12.49
UBE2F-SCLY	0	0.34	0	0	0.3	0
UBE2G1	26.02	24.62	21.45	19.95	18.92	21.46
UBE2G2	47.8	46.72	44.09	43.49	40.76	47.52
UBE2H	17.1	17.54	18.01	17.55	18.55	23.46
UBE2I	36.81	35.39	35.73	34.34	31.6	39.19
UBE2J1	16.2	15.48	14.92	15.48	13.24	15.51
UBE2J2	16.61	18.74	16.33	18.18	14.91	14.6
UBE2K	40.71	40.96	33.26	36.56	31.73	39.99
UBE2L3	47.45	48.23	50.16	44.56	40.94	46.98
UBE2L6	3.44	3.17	3.08	3.83	3.13	4.21
UBE2M	86.52	82.87	75.77	72.62	78.61	88.41
UBE2MP1	1.67	1.75	2.33	1.15	1.77	1.01
UBE2N	49.36	49.03	47.19	48.08	37.66	46.44
UBE2NL	0	0.3	0.12	0	0	0.13
UBE2O	34.48	32.77	28.4	29.55	26.24	33.31
UBE2Q1	28.57	30.95	24	24.02	18.51	23.21
UBE2Q2	22.66	22.06	17.66	18.96	14.32	15.87
UBE2Q2P1	3.49	4.64	2.85	2.97	3.85	3.73
UBE2Q2P2	9.54	8.17	8.17	8.27	6.04	7.38
UBE2Q2P3	4.68	6.71	2.78	3.95	2.69	4.15
UBE2QL1	0.23	0.24	0.14	0	0.15	0.1
UBE2R2	33.79	32.05	28.02	26.05	25.04	30.29
UBE2S	237.01	227.27	200.41	194.83	196.63	231.34
UBE2T	93.35	90.42	96.43	100.47	67.74	91.24
UBE2U	0	0	0	0	0	0
UBE2V1	100.86	97.69	100.83	95.62	76.91	93.42
UBE2V2	74.51	74.24	79.29	73.26	64.52	82.88
UBE2W	12.71	11.99	10.42	10.89	10.35	12.1
UBE2Z	28.11	28.18	23.15	24.95	17.98	25.73
UBE3A	36.68	35.83	32.93	31.71	32.98	37.62
UBE3B	15.15	12.73	8.05	7.8	10.1	12.39
UBE3C	36.4	34.77	33.97	33.75	29.13	34.39
UBE3D	4.85	6	5.69	6.24	4.79	6.85
UBE4A	35.45	33.17	27.4	26.62	27.62	33.52
UBE4B	24.6	23.13	22.71	21.57	14.29	20.62
UBFD1	32.3	29.81	29.33	29.94	23.33	27.82
UBIAD1	10.51	9.73	9.34	9.44	7.78	9.19
UBL3	16.33	16.97	13.4	13.36	13.87	16.34
UBL4A	34.44	34.25	27.78	24.93	22.88	26.11
UBL4B	0.24	0.11	1.52	0.84	0.11	0.19
UBL5	284.41	298.92	284.06	270.81	197.21	289.36
UBL7	38.27	37.13	31.58	33.97	21.15	29.69
UBLCP1	22.56	21.89	18.11	21.62	21.63	24.88
UBN1	17.52	17.11	15.59	15.84	13.16	15.66
UBN2	17.38	16.57	11.39	11.64	14.68	17.89
UBOX5	3.47	2.87	2.68	3.08	1.85	2.43
UBOX5-AS1	0	0	0	0	0	0
UBP1	55.62	53.55	43.28	42.92	41.67	52.35
UBQLN1	65.5	66.79	62.18	61.28	54.24	60.92
UBQLN2	31.32	33.04	25.51	27.14	26.74	29.06
UBQLN3	0	0.07	0	0	0	0
UBQLN4	32.42	33.09	33.39	30.2	19.45	23.83
UBQLNL	0.07	0.2	0.11	0.06	0.07	0
UBR1	11.99	10.93	10.75	11.39	9.91	12.15
UBR2	11.67	11.57	9.82	10.22	11.29	13.47
UBR3	16.39	17.17	15	16.51	15.55	17.71
UBR4	37.04	34.89	35.36	34.51	27.48	35.56
UBR5	27.11	25.63	24.55	24.99	22.75	27.99
UBR7	31.73	27.14	24.1	23.48	23.73	30.2
UBTD1	4.59	4.48	3.26	3.5	3.71	2.98
UBTD2	38.75	39.4	27.55	26.93	29.7	36.02
UBTF	32.38	29.29	21.83	22	20.55	23.8
UBTFL1	0	0	0	0	0	0
UBXN1	66.43	61.77	49.6	44.35	50.32	70.4
UBXN10	0	0	0	0	0	0
UBXN11	6.16	6.19	6.18	5.59	5.54	6.08
UBXN2A	20.8	20.49	17.49	19.53	17.35	22.26
UBXN2B	14.34	12.78	9.63	10.41	11.05	13.46
UBXN4	46.61	45.92	38.85	40.53	38.47	44.93
UBXN6	28.95	25.28	19.95	19.82	22.69	24.02
UBXN7	23.98	23.14	24.54	23.59	21.15	27.68
UBXN8	8.19	7.26	6.13	7	6.58	6.53
UCA1	0	0	0	0	0	0
UCHL1	121.58	116.96	96.41	94.48	105.42	125.24
UCHL3	33.26	34.88	21.93	17.07	30.36	30.32
UCHL5	73.96	73.43	56.04	53.39	57.13	60.12
UCK1	20.81	18.13	15.75	15.82	13.85	17.23
UCK2	48.5	48.51	45.33	43.81	26.99	35.98
UCKL1	13.76	12.63	10.48	10.64	11.85	11.37
UCKL1-AS1	0.18	0.08	0.1	0.14	0.04	0.11
UCMA	0	0	0	0	0	0
UCN	3.55	2.59	4.41	2.81	1.84	2.89
UCN2	0.24	0.23	0.45	0.76	0.12	0
UCN3	0	0	0	0	0	0
UCP1	0	0	0	0	0	0
UCP2	31.41	29.27	32.45	30.69	19.33	22.4
UCP3	1.07	1.07	0.81	0.49	0.22	0.76
UEVLD	4.57	5.3	6.1	5.59	6.03	6.38
UFC1	54.44	57.5	54.25	49.08	30.53	43.32
UFD1L	23.64	22.12	21.96	20.77	16.16	21.85
UFL1	16.95	16.55	14.4	15.33	13.84	16.01
UFM1	21.34	21.45	23.74	22.57	21.51	24.87
UFSP1	6.36	6.48	4.31	4.68	4.32	5.64
UFSP2	6.24	8.28	6.53	5.7	7.5	7.88
UG0898H09	0.07	0.1	0.03	0.05	0.04	0.04
UGCG	7.72	7.37	8.63	7.82	9.4	8.19
UGDH	7.28	7.48	6.93	7.66	6.62	8.41
UGDH-AS1	1	0.52	0.71	0.52	0.9	0.99
UGGT1	19.97	20.39	18.69	18.77	15.37	20.33
UGGT2	10.25	10.48	15.29	16.4	11.41	11.53
UGP2	22.79	26.63	26.59	24.84	25.08	26.31
UGT1A1	0	0	0	0	0	0
UGT1A10	0	0	0	0	0	0
UGT1A3	0	0	0.05	0	0	0
UGT1A4	0	0	0	0	0	0
UGT1A5	0	0	0	0	0	0
UGT1A6	0	0	0	0	0	0
UGT1A7	0	0	0	0	0	0
UGT1A8	0	0	0	0	0	0
UGT1A9	0	0	0	0	0	0
UGT2A1	0.13	0.14	0.09	0	0.18	0.56
UGT2A2	0	0	0	0.15	0	0
UGT2A3	0	0	0	0.04	0	0
UGT2B10	0	0	0	0	0	0
UGT2B11	0	0	0	0	0	0
UGT2B15	0	0	0	0	0	0
UGT2B17	0	0	0	0	0	0
UGT2B28	0	0	0	0	0	0
UGT2B4	0	0.15	0.55	0	0	0.07
UGT2B7	0	0	0	0	0	0
UGT3A1	0	0	0	0.04	0	0
UGT3A2	3.01	3.05	2.72	2.92	4.25	5.15
UGT8	15.28	14.15	11.65	12.58	11.85	14.45
UHMK1	28.74	29.23	31.44	32.81	20.77	23.78
UHRF1	86.64	82.6	57.54	56.89	46.79	58.07
UHRF1BP1	9.55	8.78	10.2	10.6	11.99	14
UHRF1BP1L	17.43	17.87	13.82	14.9	14.35	17.07
UHRF2	13.42	13.06	8.94	9.86	12.66	14.77
UIMC1	25.09	23.81	19.46	19.35	23.9	29.11
ULBP1	2.93	2.09	3.37	2.94	4.63	5.85
ULBP2	4.09	4.81	5.81	4.59	4.79	4.98
ULBP3	8.13	5.91	8.54	7.35	5.37	7.58
ULK1	7.76	7.52	6.66	7.02	7.27	8.43
ULK2	2.97	2.91	2.56	2.2	2.52	3.49
ULK3	21.61	23.73	19.22	17.15	15.04	19.55
ULK4	2.33	2.63	1.83	1.7	1.97	2.84
ULK4P1	3.52	1.49	1.43	1.28	1.73	2.59
ULK4P2	3.52	1.49	1.43	1.28	1.73	2.59
ULK4P3	3.54	6.04	6.92	5.62	7.16	8.77
UMOD	0	0	0	0	0	0
UMODL1	0	0	0	0	0	0
UMPS	11.14	11.34	7.78	6.82	8.69	10.61
UNC119	13.85	11.16	15.17	12.2	10.79	13.58
UNC119B	35.32	35.4	28.3	28.43	27	35.67
UNC13A	0.49	0.32	0.2	0.27	0.32	0.17
UNC13B	12.76	13.1	11.26	10.54	10.73	13.42
UNC13C	0	0	0	0	0	0
UNC13D	0.04	0	0.08	0	0	0.03
UNC45A	30.14	29.07	26.34	29.4	18.95	22.17
UNC45B	0	0	0	0	0	0
UNC50	27.21	25.63	23.35	24.07	24.5	24.63
UNC5A	1.91	1.85	0.72	0.68	0.79	1.37
UNC5B	12.22	10.11	10.88	9.86	13.9	16.41
UNC5B-AS1	0	0	0.27	0	0	0
UNC5C	5.94	6.81	6.76	7.64	3.99	5.45
UNC5CL	0.89	0.78	0.75	0.66	1	0.81
UNC5D	0	0	0	0	0	0
UNC79	0.17	0.29	0.21	0.26	0.23	0.39
UNC80	0.06	0.03	0.01	0.01	0.03	0.11
UNC93A	0	0	0	0	0	0
UNC93B1	7.89	6.44	6.24	5.42	6.62	6.04
UNCX	0.78	0.83	0.08	0.09	0.11	0
UNG	78.79	76.37	76.59	70.15	65.35	74.61
UNK	37.66	39.98	36.81	34.03	34.28	49.42
UNKL	8.18	8.89	7.84	8.55	7.17	6.62
UNQ6494	0	0	0	0	0	0
UNQ6975	0	0	0	0	0	0
UOX	0.12	0.21	0.09	0.27	0.11	0.19
UPB1	0.08	0	0.12	0.26	0	0.13
UPF1	32.67	33.13	26.07	27.03	26.51	29.5
UPF2	20.12	19.46	21.64	21.98	15.53	18.3
UPF3A	6.9	6.81	6.47	6.54	6	6.94
UPF3B	55.82	50.13	58.7	59.08	37.29	41.61
UPK1A	0	0.14	0.11	0.24	0.29	0
UPK1A-AS1	0.27	0	0	0.21	0.25	0.44
UPK1B	0.42	0.39	0.5	0.13	0.24	0.81
UPK2	0	0	0	0.17	0.2	0.18
UPK3A	0	0	0	0	0	0
UPK3B	0	0	0	0.09	0.12	0.2
UPK3BL	38.83	36.09	25.92	27.58	27.05	36.98
UPP1	5.12	3.84	4.94	5.46	5.9	4.55
UPP2	0	0	0	0	0	0
UPRT	10.88	10.42	9.92	8.27	8.36	11.07
UQCC	15.39	14.69	15.03	14.31	11.92	14.66
UQCR10	149.29	155.62	166.28	178.04	134.59	158.79
UQCR11	62.71	64.18	65.89	64.49	65.89	76.74
UQCRB	55.75	55.13	47.54	47.85	49.91	59.15
UQCRBP1	1.42	2.55	1.24	2.83	2.08	3.32
UQCRC1	114.33	116.66	93.72	84.64	101.15	118.25
UQCRC2	109.19	106.56	110.72	102.23	92.47	110.25
UQCRFS1	77.82	72.66	70.02	72.09	60.54	73.39
UQCRH	524	536.18	492.74	448.73	434.91	536.28
UQCRHL	39.38	53.8	49.89	51.17	37.65	54.93
UQCRQ	71.05	73.39	82.8	73.91	72.11	75.05
URB1	13.1	13.75	11.2	11.39	10.23	12.92
URB2	22.86	24.09	17.51	18.31	11.42	13.93
URGCP	11.05	10.69	11.07	11.27	8.46	11.5
URGCP-MRPS24	0	0	0.51	0	0	0.71
URI1	32.56	31.45	28.09	26.85	30.36	34.85
URM1	8.26	8.36	7.86	7.67	5.82	7.61
UROC1	0	0	0	0	0	0
UROD	41.42	37.96	38.8	41.47	39.05	46.3
UROS	44.17	48.61	29.71	31.91	29.57	30.53
USB1	19.57	19.63	19.94	17.79	15.05	19.46
USE1	11.18	13.16	9.62	9.36	9.39	8.48
USF1	24.75	24.24	22.02	20.28	12.02	17.66
USF2	43.43	37.73	32.59	34.4	32.53	38.69
USH1C	3.51	3.1	3.72	3.84	4.41	3.95
USH1G	0.73	0.68	0.65	0.78	0.74	0.85
USH2A	0.01	0.02	0.01	0.01	0.02	0.01
USHBP1	0	0	0	0	0	0.06
USMG5	478.38	491.38	522.26	519.28	404.84	488.07
USO1	54.91	52.96	48.85	50.71	49.99	57.93
USP1	101.96	103.6	83.38	83.45	82.73	98.66
USP10	61.28	60.62	49.55	50.01	46.95	60.14
USP11	54.55	51.54	49.78	46.49	41.4	51.53
USP12	17.73	17.7	14.68	14.09	13.26	17.24
USP13	13.74	12.69	11.99	10.9	9.8	11.98
USP14	30.6	31.66	27.88	27.72	25.54	32.02
USP15	17.23	18.05	15.37	16.08	18.35	21.39
USP16	40.59	45.76	38.22	39.63	38.85	42.71
USP17L10	0	0	0	0	0	0
USP17L11	0	0	0	0.01	0	0
USP17L12	0	0	0	0	0	0
USP17L13	0	0	0	0.01	0	0
USP17L15	0	0	0	0	0	0
USP17L17	0	0	0	0.01	0	0
USP17L18	0	0	0	0.01	0	0
USP17L19	0	0	0	0	0	0
USP17L1P	0	0	0	0	0	0
USP17L2	0	0	0	0	0	0
USP17L20	0	0	0	0.01	0	0
USP17L21	0	0	0	0	0	0
USP17L22	0	0	0	0	0	0
USP17L24	0	0	0	0	0	0
USP17L25	0	0	0	0	0	0
USP17L26	0	0	0	0	0	0
USP17L27	0	0	0	0	0	0
USP17L28	0	0	0	0	0	0
USP17L29	0	0	0	0	0	0
USP17L3	0	0	0	0	0	0
USP17L30	0	0	0	0	0	0
USP17L4	0	0	0	0	0	0
USP17L5	0	0	0	0	0	0
USP17L6P	0	0.15	0	0.12	0	0.13
USP17L7	0	0	0	0.09	0	0
USP17L8	0	0	0	0	0	0
USP17L9P	0	0	0	0.01	0	0
USP18	8.78	6.73	7.78	7.65	8.28	11.69
USP19	22.38	21.75	19.3	18.62	19.22	23.12
USP2	5.51	5.89	5.52	5.59	5.66	4.7
USP20	5.51	6.24	6.34	5.95	4.79	6.89
USP21	16	14.45	14.18	13.28	11.53	13.52
USP22	86.22	84.87	83.16	77.3	69.91	87.47
USP24	33.75	32.93	29.62	30.25	25.27	31.66
USP25	21.98	22.7	19.07	20.71	21.86	25.86
USP26	0	0	0	0	0	0
USP27X	4.51	4.4	3.98	3.9	3.94	4
USP28	27.46	26.42	22.76	23.02	26.83	30.16
USP29	0	0	0	0	0	0
USP3	7.94	6.92	7.65	7.7	6.77	7.68
USP30	7.83	6.25	5.61	6.58	7.06	7.74
USP30-AS1	0	0.19	0.15	0.16	0	0
USP31	6.98	7.41	5.89	6.01	5.22	6.27
USP32	16.13	18.12	16.29	15.9	14.8	18.59
USP32P1	0.66	0.52	0.39	0.57	0.18	0.27
USP32P2	0.27	0.55	0.35	0.17	0.15	0.38
USP33	44.58	47.07	43	42.9	40.48	44.31
USP34	31.71	31.52	26.52	28.71	26.95	32.56
USP35	2.24	2.42	2.1	2.01	1.82	1.9
USP36	17.06	15.51	15.82	15.09	12.37	14.25
USP37	19.6	19.18	16.83	17.62	17.79	20.55
USP38	12.41	14.89	11.02	11.84	11.35	13.99
USP39	37.68	35.34	34.6	35.92	31.29	39.55
USP4	13.39	14.29	10.51	11.17	11.67	16.16
USP40	10.3	9.35	6.55	6.68	7.46	9.37
USP42	11.26	12.35	10.33	9.59	9.08	10.09
USP43	1.16	0.9	1.39	1.6	0.63	0.88
USP44	6.25	7.25	7.23	6.41	6.53	7.97
USP45	6.86	6.58	5.33	5.94	5.63	7.11
USP46	12.65	13.84	12.98	13.27	10.27	11.73
USP47	16.41	15.46	15.25	15.31	13.1	17.28
USP48	43.67	42.07	33.9	35.09	35.59	40.2
USP49	1.81	1.44	2.09	1.17	1.97	2.34
USP5	28.88	29.58	24.58	23.57	19.3	24.03
USP50	0	0	0	0	0	0.11
USP51	3.65	2.74	2.85	3.07	2.58	3.31
USP53	11.88	12.1	11.96	12.87	11.08	12.69
USP54	8.2	7.61	7.41	6.92	5.8	8.13
USP6	0.02	0	0.02	0	0	0
USP6NL	9.37	8.54	10.96	9.75	7.43	8.81
USP7	44.51	43.22	37.35	36.12	34.47	41.52
USP8	15.25	13.93	13.66	13.33	11.4	14.52
USP9X	93.68	92.51	82.05	81.79	65.74	78.01
USP9Y	0	0	0	0	0	0
USPL1	14.69	14.83	15.14	14.81	11.57	14.64
UST	9.09	11.57	9.39	10.08	9.34	11.62
UTF1	0.16	0.31	0.12	0.39	0.62	0.67
UTP11L	36.67	37.74	37.99	37.45	29.41	34.44
UTP14A	24.35	19.3	18.57	16.54	14.65	17.16
UTP14C	9.86	9.73	8.03	8.46	6.65	8.87
UTP15	13.53	12.86	11.74	12.32	10.49	12.57
UTP18	55.45	53.59	47.66	47.7	40.85	46.41
UTP20	13.36	12.03	11.14	11.61	8.75	10.2
UTP23	14.27	12.36	9.64	11.33	10.26	12.44
UTP3	27.61	29.68	23.34	25.11	23.22	27.25
UTP6	27.98	28.19	28.98	26.58	22.06	26.76
UTRN	26.58	27.28	25.35	25.97	22.18	27.64
UTS2	0	0	0	0	0	0
UTS2D	0.07	0	0.05	0.05	0	0
UTS2R	0.81	0.3	0.61	0.13	0.46	0.26
UTY	0	0	0	0	0	0
UVRAG	12.85	13.24	12.08	12.73	11.6	14.47
UVSSA	5.6	5.73	4.82	4.98	5.45	6.26
UXS1	18.56	18.34	17.62	16.43	14.84	20.34
UXT	80.9	86.31	71.3	75.89	66.84	89.53
VAC14	11.75	9.95	9.16	9.62	9.08	11.62
VAMP1	6.44	7.21	6.95	5.77	6.12	5.2
VAMP2	11.56	10.13	8.06	7.6	8.14	9.87
VAMP3	47.91	48.72	45.36	46.25	35.5	43.8
VAMP4	9.45	9.94	7.01	7.57	7.55	8.27
VAMP5	0	0	0.26	0	0	0
VAMP7	38.14	35.9	31.8	32.7	30.08	37.65
VAMP8	3.06	3.12	1.66	0	0.79	1.58
VANGL1	7.61	7.29	7.1	6.81	4.77	5.67
VANGL2	11.94	12.32	10.8	10.78	8.62	9.03
VAPA	18.25	17.23	13.18	13.95	14.25	16.43
VAPB	20.24	19.22	16.55	15.46	16.07	19.09
VARS	23.72	22.27	24.18	22.99	21.22	25.42
VARS2	10.14	10.11	7.41	7.21	8.14	10.19
VASH1	12.01	10.9	12.45	11.96	8.22	10.36
VASH2	9.07	11.21	9.34	10.31	6.14	6.13
VASN	0.24	0.27	0.44	0.42	0.85	0.48
VASP	13.83	13.24	13.24	12.87	11.13	13.9
VAT1	59.33	53.91	66.52	58.31	55.13	67.55
VAT1L	0	0.04	0	0	0.04	0
VAV1	1.81	1.49	1.18	1.5	2.34	3.02
VAV2	9.71	10.37	9.87	9.81	7.89	8.82
VAV3	2.62	1.92	1.52	1.99	2.04	2.16
VAV3-AS1	0	0	0	0	0	0
VAX1	1.73	1.38	1.11	1.14	1.16	1.52
VAX2	4.49	3.25	4.1	5.08	4.72	4.45
VBP1	98.4	97.53	93.07	91.55	83.99	95.78
VCAM1	0	0	0	0	0.05	0
VCAN	28.92	30.12	29.82	30.07	29.19	36.58
VCL	43.34	40.67	40.96	38.8	34.93	42.44
VCP	85.02	84.84	82.49	82.76	61.8	73.36
VCPIP1	12.97	13.26	11.62	11.92	10.97	13.32
VCX	0	0	0	0	0	0
VCX2	0	0	0	0	0.24	0
VCX3A	0	0	0	0	0	0
VCX3B	0	0	0	0	0	0
VCY	0	0	0	0	0	0
VCY1B	0	0	0	0	0	0
VDAC1	137.89	132.8	168.99	158.92	110.96	131.76
VDAC2	165.29	161.66	171.88	163.93	145.65	167.88
VDAC3	100.91	98.71	95.24	93.29	72.85	90.18
VDR	2.27	2.46	3.16	2.98	2.05	2.96
VEGFA	22.48	19.42	18.35	17.35	24.26	27.27
VEGFB	10.29	12.22	11.03	11.35	10.58	11.23
VEGFC	2.64	2.83	2.28	2.96	2.28	4.27
VENTX	0	0	0	0.05	0	0
VENTXP1	0	0	0	0	0	0
VENTXP7	0	0	0	0	0	0
VEPH1	0.04	0.11	0.08	0	0	0.21
VEZF1	22.54	22.6	20.37	19.48	20.57	22.14
VEZT	18.56	20.25	14.7	16.06	15.84	19.43
VGF	0.07	0.06	0.2	0.31	0.13	0.16
VGLL1	0	0	0	0	0	0
VGLL2	0.93	1.24	1.58	1.62	1.08	1.74
VGLL3	4.02	4.23	3.56	3.83	3.82	4.22
VGLL4	13.87	12.91	10.32	10.94	11.28	13.07
VHL	75.89	72.63	45.29	47.28	78.09	88.48
VHLL	0	0.36	0	0.3	0.37	0.31
VIL1	0	0	0	0	0	0
VILL	1.19	1.05	0.63	0.42	0.74	1.16
VIM	419.89	412.39	532.3	500.84	376.33	431.69
VIMP	39.18	42.12	43.04	41.63	21.74	29.01
VIP	0	0	0	0	0	0
VIPAS39	13.08	10.25	10.05	10.05	10.51	13.03
VIPR1	2.3	1.61	2.19	1.66	1.59	2.63
VIPR2	0.12	0.11	0.09	0.1	0.04	0
VIT	0	0	0	0.1	0	0
VKORC1	80.79	72.66	73.64	65.58	72.94	84.31
VKORC1L1	36.73	30	31.33	34.25	25.02	32.48
VLDLR	4.67	4.87	6.14	6.27	6.07	8.27
VMA21	51.66	49.42	42.67	43.28	44.44	52.4
VMAC	2.33	3.04	1.35	2.98	2.21	3.94
VMO1	0	0	0.22	0.57	0.67	0.29
VMP1	37.7	37.07	34.69	36.16	31.21	41.51
VN1R1	0.8	0.11	0.34	0.09	0.22	0.18
VN1R10P	0	0	0	0	0	0
VN1R2	0	0	0	0	0	0
VN1R4	0	0	0	0	0	0
VN1R5	0	0	0	0	0	0
VNN1	0	0	0	0	0	0
VNN2	0.09	0	0	0	0	0
VNN3	0	0	0	0	0	0
VOPP1	20.55	20.09	17.33	14.06	16.61	18.68
VPRBP	17.82	15.52	13.62	13.95	12.89	14.88
VPREB1	0	0	0	0	0	0
VPREB3	0.85	0.8	0.96	1.35	0.4	0.7
VPS11	11.67	10.05	7.48	7.07	8.26	10.39
VPS13A	30.88	32.75	26.53	26.89	31.33	35.93
VPS13A-AS1	0	0	0	0	0	0
VPS13B	23.01	21.86	17.85	18.21	16.99	23.09
VPS13C	16.22	16.5	12.82	13.08	13.34	16.88
VPS13D	13.56	13.72	11.54	11.62	10.64	12.45
VPS16	13.27	12.2	10.64	10.19	11.14	13.03
VPS18	5.37	5.93	4.24	4.34	3.42	5.12
VPS25	63.44	65.24	57.77	56.85	51.94	66.61
VPS26A	39.35	38.07	37.1	38.68	34.23	41.24
VPS26B	23.63	22.13	20.76	20.63	19.29	24.79
VPS28	35.12	31.95	23.87	19.37	28.33	31.5
VPS29	61.94	70.57	63.32	60.81	54.36	70.2
VPS33A	18.82	18.39	18.28	17.99	16.47	20.43
VPS33B	7.4	6.27	6.59	7.65	4.58	5.84
VPS35	59.13	62.07	49.27	49.87	52.42	60.58
VPS36	17.16	16.76	13.65	15.1	12.85	17.12
VPS37A	7.18	7.45	6.72	7.01	7.22	8.3
VPS37B	13.43	12.95	11.42	10.67	9.81	10.73
VPS37C	8.48	6.83	7.19	8.5	7.32	7.77
VPS37D	1.99	1.95	2.65	2.42	2.42	3.5
VPS39	11.03	10.3	9.66	9.86	9.49	12.2
VPS41	16.15	16.16	12.86	12.79	14.42	16.56
VPS45	18.56	17.31	17.03	16.96	15.79	16.98
VPS4A	54.89	56.13	47.97	47	40.12	50.85
VPS4B	12.01	12.87	11.5	11.36	10.44	13.44
VPS51	24.66	25.2	21.23	17.3	22.99	24.89
VPS52	12.49	12.4	8.98	8.91	11.17	12.88
VPS53	8.18	6.97	6.63	6.38	5.25	7.01
VPS54	19.23	18.94	18.5	17.53	17.65	22.39
VPS72	48.86	45.75	48.13	47.69	34.48	43.23
VPS8	7.8	7.62	7.6	7.48	7.78	9.51
VPS9D1	0.36	0.45	0.32	0.24	0.35	0.49
VRK1	64.64	66.15	59.54	58.59	57.04	68.62
VRK2	15.69	16.54	17.37	18.76	13.85	17.25
VRK3	12.34	9.92	9.53	9.48	7.94	11.02
VRTN	0	0	0	0	0	0
VSIG1	0	0	0	0	0	0
VSIG10	2.72	3.13	3.28	3.14	3.14	4.14
VSIG10L	0.44	0.53	0.46	0.41	0.34	0.5
VSIG2	0.17	0	0	0	0	0
VSIG4	0	0	0	0	0	0
VSIG8	0.1	0.18	0	0.07	0	0
VSNL1	0.09	0	0	0	0.08	0.14
VSTM1	0	0	0	0	0	0
VSTM2A	0	0	0	0	0	0
VSTM2B	0	0	0.22	0.12	0	0
VSTM2L	1.23	1.71	0.26	0.14	0.67	0.86
VSTM4	1.67	1.86	1.62	1.79	1.47	1.93
VSTM5	0	0	0	0	0	0
VSX1	0	0	0	0	0	0
VSX2	0	0	0.04	0	0.05	0
VTA1	33.53	37.2	30.23	32.84	32.96	35.94
VTCN1	0	0	0	0	0	0
VTI1A	8.39	7.66	6.07	7.02	6.79	7.17
VTI1B	35.44	36.03	33.36	32.39	34.67	40.84
VTN	0	0.1	0.16	0	0	0
VTRNA1-1	0	0	0	0	0	0
VTRNA1-2	0	0	0	0	0	0
VTRNA1-3	0	0	0	0	0	0
VTRNA2-1	0	0	0	0	0	0
VWA1	2.58	2.81	2.76	3.03	1.68	2.35
VWA2	0	0.08	0.02	0.04	0.08	0.02
VWA3A	0.1	0.03	0.03	0	0	0
VWA3B	0	0	0	0	0	0
VWA5A	0.09	0	0.07	0.07	0.09	0.23
VWA5B1	0.04	0.1	0.03	0	0	0
VWA5B2	0.12	0	0.09	0.16	0.15	0.13
VWA7	0	0.05	0	0	0	0.05
VWA8	11.55	13.06	10.37	10.43	9.33	11.72
VWA8-AS1	0.49	0.38	0.06	0.06	0.31	0.47
VWA9	42.29	42.42	36.08	37.17	27.27	33.21
VWC2	0	0	0	0	0	0
VWC2L	0.22	0	0	0	0	0
VWC2L-IT1	0	0	0	0	0	0
VWCE	0.51	0.3	0.1	0.14	0.18	0.3
VWDE	5.07	4.51	3.84	4.13	5.39	6.43
VWF	0.02	0.02	0.04	0	0	0.01
WAC	30.9	30.06	28.28	27.94	26.18	31.35
WAC-AS1	10.84	10.01	8.81	9.62	9.2	10.98
WAPAL	38.17	37.88	33.55	34.73	31.94	37.5
WARS	75.91	68.75	66.67	66.57	67.99	81.5
WARS2	18.99	18.27	15.38	15.54	14.14	15.01
WAS	0.67	1.06	0.36	0.45	0.36	0.85
WASF1	33.77	32.97	37.84	35.24	26.56	34.45
WASF2	41.01	38.27	38.06	35.42	29.32	36.03
WASF3	12.12	12.11	11.44	10.81	10.19	13.26
WASH1	8.29	8.06	8.49	8.2	7.28	9.57
WASH2P	9.82	7.18	8.01	6.38	6.5	8.46
WASH3P	6.65	6.99	6.87	6.35	7.12	7.89
WASH5P	15.37	14.05	18.41	18.22	10.55	20.53
WASH7P	10.01	10.59	10.16	11.13	10.15	10.53
WASL	22.4	20.98	19.54	21.56	18.89	20.1
WBP1	28.37	27.3	23.74	22.81	24.99	25.86
WBP11	65.54	59.3	63.25	58.18	47.33	58.01
WBP11P1	0.06	0.05	0.08	0	0	0
WBP1L	6.37	6.88	4.93	4.64	4.39	6.11
WBP2	48.54	42.31	44.33	39.64	37.23	40.1
WBP2NL	0	0	0	0	0	0
WBP4	5.36	6.32	6.51	6.28	5.66	7.39
WBP5	66.72	69.31	46.65	48.16	63.57	71.88
WBSCR16	20.08	19.93	19.08	20.48	17.24	19.88
WBSCR17	0	0	0	0	0	0
WBSCR22	42.23	42.47	50.47	43.42	35.87	43.87
WBSCR27	0.22	1.42	0.97	0.85	1.23	1.23
WBSCR28	0	0.23	0	0	0	0
WDFY1	23.72	23.44	21.3	20.38	21.82	26.97
WDFY2	3.79	3.59	3.48	3.52	3.94	4.17
WDFY3	14.51	13.18	12.58	12.39	11.54	13.96
WDFY3-AS2	3.87	3.49	2.98	2.58	4.43	6.27
WDFY4	0	0	0	0	0	0
WDHD1	27.74	26.44	23.18	23.26	26.24	31.08
WDPCP	3.66	3.99	3.12	3.2	3.92	4.77
WDR1	31.28	33.81	29.34	28.28	20.12	26.33
WDR11	24.17	26.2	22.93	22.63	21.21	25.97
WDR11-AS1	0.6	0.5	0.2	0.37	0.58	0.33
WDR12	37.35	36.15	38.54	37.27	29.22	37.16
WDR13	17.23	17.39	14.96	13.83	12.89	15.08
WDR16	0	0	0	0.12	0	0
WDR17	7.68	7.4	5.39	6	6	7.24
WDR18	39.44	42.62	32.88	30.11	37.25	42.23
WDR19	10.27	10.17	8.97	9.11	9.61	10.58
WDR20	17.37	15.9	13.31	13.53	11.09	16.85
WDR24	5.71	5.73	4.36	4.25	6.49	5.93
WDR25	4.99	3.79	3.53	3.69	4.24	6.64
WDR26	56.06	58.03	55.54	57.34	35.18	41.23
WDR27	6.88	6.31	5.93	6.59	5.65	6.94
WDR3	49.95	48.65	45.32	45.84	32.52	39.44
WDR31	3.28	3.47	2.56	2.3	4.09	4.72
WDR33	44.85	42.7	36.15	39.16	41.11	46.17
WDR34	41.45	38.46	32.47	31.78	24.46	34.19
WDR35	14.29	13.68	10.64	12	11.91	13.68
WDR36	27.13	28.54	28.47	28.95	24.56	26.95
WDR37	5.6	5.51	9.99	9.33	5.12	5.89
WDR38	0	0	0	0	0	0.12
WDR4	33.38	32.7	28.12	24.03	25.28	25.81
WDR41	40.92	43.63	36.43	36.57	37.94	44.79
WDR43	63.56	61.72	57.82	57.47	51.9	61.52
WDR44	18.57	17.69	20.77	20.02	16.8	22.25
WDR45	16.65	18.82	14.47	15.45	16.4	15.58
WDR45B	49.08	46.03	44.65	46.66	39.88	46.54
WDR46	14.36	14.28	11.24	11.09	10.22	13.13
WDR47	9.91	8.01	8.48	9.49	7.03	8.23
WDR48	34.05	34.14	27.03	26.78	26.07	32.4
WDR49	0.13	0.06	0.14	0	0	0.05
WDR5	30.72	28.53	26.59	27.12	23.01	29.16
WDR52	5.19	5.83	3.26	4.32	3.87	5.19
WDR52-AS1	0	0	0	0	0	0
WDR53	5.91	6.65	4.59	5.15	4.64	6.72
WDR54	25.34	24.86	19.72	19.19	17.34	22.5
WDR55	12.39	13.4	11.85	10.02	10.08	11.29
WDR59	20.69	20.56	18.93	16.75	17.89	22.17
WDR5B	5.01	4.75	2.57	2.55	4.57	4.81
WDR6	55.66	57.1	46.01	46.73	42.42	51.69
WDR60	11.92	10.24	9.13	8.99	7.19	9.51
WDR61	44.88	41.75	39.15	38.39	31.4	36.39
WDR62	10.97	12.3	11.95	10.95	10.46	11.23
WDR63	1.15	1.17	1.81	1.41	0.89	1.16
WDR64	0.04	0	0	0.03	0.04	0
WDR65	0.19	0.15	0.12	0.09	0.1	0.11
WDR66	0.69	0.62	0.49	0.33	0.32	0.51
WDR67	14.29	15.09	13.88	13.46	14.93	17.86
WDR7	5.42	5.7	4.83	5.19	5.26	5.96
WDR70	19.25	19.94	17.61	19.05	17.03	19.57
WDR72	0.6	0.6	0	0	1.71	1.46
WDR73	22.87	23.59	13.8	12.62	8.18	12.1
WDR74	20.36	20.29	17.74	17.4	17.79	17.48
WDR75	39.47	39.01	37.6	37.8	34.25	41.35
WDR76	19.19	19.26	15.97	17.46	17.57	20.65
WDR77	45.48	48.52	43.92	42.97	30.67	36.48
WDR78	2.9	2.52	2.99	2.4	2.83	3.46
WDR81	3	2.83	1.88	2.02	1.36	2.48
WDR82	59.26	58.97	44.6	43.49	45.52	53.55
WDR83	7.25	8.82	4.96	5	8.17	9.1
WDR83OS	71.12	67.05	56.92	61.4	58.38	71.24
WDR85	12.34	13.29	12.98	12.81	9.5	13.28
WDR86	0	0.08	0	0	0	0
WDR86-AS1	0	0	0	0	0	0
WDR87	0	0.05	0.01	0.03	0.02	0
WDR88	0	0	0	0	0	0.08
WDR89	16.45	16.37	15.75	14.75	13.04	14.52
WDR90	5.91	6.03	4.39	4.65	4.31	5.3
WDR91	7.99	7.11	4.16	3.87	5.41	6.16
WDR92	13.64	14.89	10.5	11.7	11.17	11.85
WDR93	0	0.19	0	0	0.2	0
WDR96	0.59	0.36	0.29	0.3	0.51	0.55
WDSUB1	9.44	7.44	7.87	7.7	10.52	11.1
WDTC1	13.69	13.29	11.13	10.61	10.73	12.07
WDYHV1	9.81	8.61	8.66	7.35	8.66	9.83
WEE1	31.66	30.2	24.96	28.4	24.55	29.29
WEE2	0	0	0	0	0.05	0
WFDC1	0	0	0	0	0	0
WFDC10A	0	0	0	0	0	0
WFDC10B	0	0	0	0	0	0
WFDC11	0	0	0	0	0	0
WFDC12	0	0	0	0	0	0
WFDC13	0	0	0	0	0	0
WFDC2	2.26	2.12	2.35	2.51	5.88	4.78
WFDC3	0.2	0	0	0	0.19	0.16
WFDC5	0	0	0	0	0	0
WFDC6	0	0	0	0	0	0
WFDC8	0	0	0	0	0	0
WFDC9	0	0	0	0	0	0
WFIKKN1	0.18	0.41	0.4	0.48	0.42	0.43
WFIKKN2	0	0	0	0.03	0	0.04
WFS1	7.74	7.46	6.5	6.52	5.63	7.31
WHAMM	3.96	3.89	3.85	5.04	2.06	3.31
WHAMMP1	12.9	14.89	12.8	12.7	12.36	13.92
WHAMMP2	1.45	1.21	1.56	1.62	1.55	1.74
WHAMMP3	3.15	3.49	2.5	2.33	2.97	3.51
WHSC1	64.75	63.49	54.68	53.03	51.39	64.91
WHSC1L1	35.36	34.78	30.13	29.62	30.03	34.13
WIBG	15.67	17.65	13.71	13.2	13.63	14.96
WIF1	1.14	0.42	0.34	0.3	0.87	0.55
WIPF1	8.81	9.65	8.22	8.12	6.59	8.91
WIPF2	6.08	7.09	5.85	5.38	5.14	6.17
WIPF3	1.16	1.64	1.44	1.5	1.66	1.78
WIPI1	1.98	2.17	5.19	4.21	2.4	3.21
WIPI2	16.54	16.43	14.7	15.01	12.81	14.58
WISP1	0	0	0	0	0	0
WISP2	0	0	0	0	0	0
WISP3	0	0	0	0	0	0
WIZ	21.87	19.86	18.62	17.32	18.15	21.77
WLS	70.26	67.35	58.45	60.9	48.51	58.85
WNK1	55.8	51.63	45.78	45.1	47.81	59.93
WNK2	17.25	16.56	15.04	15.25	12.45	17.22
WNK3	5.85	6.17	5.61	6.03	3.83	4.67
WNK4	0.15	0.29	0.32	0.33	0.29	0.44
WNT1	0	0	0	0	0	0
WNT10A	0.14	0.26	0.21	0.06	0.14	0.17
WNT10B	2.64	2.71	3.41	3.39	3.26	3.35
WNT11	3.32	3.17	5.58	5.19	2.39	3.05
WNT16	0.12	0.11	0.04	0.18	0.05	0.09
WNT2	0.29	0.11	0.26	0.18	0	0.24
WNT2B	1.7	1.72	1.44	1.27	0.88	1.75
WNT3	2.41	2.01	0.99	0.94	1.37	1.75
WNT3A	2	1.6	1.75	1.47	0.95	0.94
WNT4	0	0.04	0.03	0.03	0.04	0.07
WNT5A	17.51	16.86	14.35	14.3	12.14	12.85
WNT5B	2.89	2.89	2.86	2.8	2.33	3.16
WNT6	0.52	0.67	1.47	1.13	1.08	1.34
WNT7A	0.1	0	0	0	0	0
WNT7B	0	0.04	0.09	0.19	0.16	0.3
WNT8A	0	0	0	0	0	0
WNT8B	0.69	0.96	1.03	1.15	1.31	1.4
WNT9A	0.75	0	0.34	0.59	0	0
WNT9B	0.12	0	0.09	0.1	0.35	0.1
WRAP53	9.28	8.69	6.79	7.8	5.93	8.73
WRAP73	14.52	13.28	16.69	14.91	13.71	16.3
WRB	58.87	57.8	58.62	54.32	54.01	59.21
WRN	11.08	12.74	10.34	10.79	10.25	12.3
WRNIP1	30.35	28.93	21.51	26.4	25.26	26
WSB1	20.33	20.95	16.72	18.81	21.28	23.29
WSB2	15.82	14.98	14.45	14.86	12.73	17.14
WSCD1	0.79	0.76	0.74	0.57	0.86	0.99
WSCD2	0	0	0	0	0	0
WT1	3.23	2.33	2.96	3.12	2.66	2.57
WT1-AS	0.36	0.47	0.32	0.23	0.62	0.59
WTAP	86.61	93.09	76.95	80.43	74.6	91.39
WTAPP1	0.13	0.12	0.24	0.1	0.18	0.2
WTH3DI	1.94	1.51	1.96	1.37	1.63	2.06
WTIP	1.31	1.15	1.1	1.02	2.28	1.31
WWC1	5.09	5.82	5.86	5.97	5.59	6.77
WWC2	7.77	7.45	7.5	8.1	6.49	8.63
WWC2-AS2	0.31	0.22	0.47	0.43	0.3	0.57
WWC3	0.2	0.11	0	0.02	0.02	0
WWOX	15.26	17.47	14.94	14.17	16.27	20.4
WWP1	18.53	18.8	17.48	17.78	16.6	19.13
WWP2	8.58	9.01	6.94	6.74	7.35	8.13
WWTR1	11.32	11.96	14.52	14.29	8.96	10.79
WWTR1-AS1	0	0	0.23	0.32	0.3	0.5
XAB2	16.09	14.39	12.19	11.52	15.1	16.84
XAF1	0	0	0	0	0	0
XAGE1A	0	0	0	0	0	0
XAGE1B	0	0	0	0	0	0
XAGE1C	0	0	0	0	0	0
XAGE1D	0	0	0	0	0	0
XAGE1E	0	0	0	0	0	0
XAGE2	0	0	0	0	0	0
XAGE2B	0	0	0	0	0	0
XAGE3	0	0	0	0	0	0
XAGE5	0	0	0	0	0	0
XBP1	119.17	101.69	129.1	114.75	120.47	141.5
XCL1	1.34	2.12	1.8	0.84	1.91	2.5
XCL2	0	0	0	0	0	0
XCR1	0	0	0	0	0	0
XDH	1.58	1.83	1.29	1.06	1.67	1.96
XG	0	0.05	0	0	0.11	0.05
XGPY2	0	0	0	0	0	0
XIAP	17.89	18.09	15.75	15.68	16.56	18.4
XIRP1	0	0	0	0	0	0
XIRP2	0	0	0	0	0	0
XIST	1940.07	1973.09	1735.56	1751.63	1838.34	2200.12
XK	1.22	1.08	1.48	1.64	1.29	1.63
XKR3	0	0	0	0	0	0
XKR4	0	0	0	0	0	0
XKR5	2.49	1.91	1.18	1.02	1.22	2.2
XKR6	2.07	1.6	0.74	0.88	0.82	1.05
XKR7	0.11	0	0	0	0	0
XKR8	5.06	4.62	4.08	3.52	3.76	3.9
XKR9	0.21	0.24	0.35	0.24	0.3	0.13
XKRX	0.17	0.05	0.09	0	0.06	0
XKRY	0	0	0	0	0	0
XKRY2	0	0	0	0	0	0
XPA	15.72	16.81	15.65	17.42	13.62	16.51
XPC	28.35	27.38	21.11	20.09	23.38	27.93
XPNPEP1	24.8	27.84	22.49	20.04	19.05	25.74
XPNPEP2	0	0	0	0	0	0
XPNPEP3	19.9	19.57	19.76	20.31	21.32	24.59
XPO1	159.28	158.95	137.44	137.18	123.41	149.6
XPO4	15.49	15.56	13	13.79	13.79	16.93
XPO5	27.83	26.55	25.19	26.3	19.78	26.24
XPO6	45.46	45.69	38.88	40.31	38.21	45.19
XPO7	34.16	32.96	28.73	28.82	28.35	34.32
XPOT	125.46	116.29	100.3	102.76	115.04	144.91
XPR1	17.49	16.74	15.11	15.32	11.94	14.4
XRCC1	22.87	19.78	14.99	14.68	15.42	18.98
XRCC2	46.07	45.56	36.24	34.2	39.13	47.02
XRCC3	18.83	18.63	17.33	15.68	13.95	17.3
XRCC4	10.03	8.92	7.57	7.08	8.03	10.7
XRCC5	182.82	184.12	172.98	167.14	146.93	174.85
XRCC6	274.01	266.08	283.93	276.6	214.2	269.87
XRCC6BP1	9.33	8.83	8.33	7.44	10.54	10.49
XRN1	17.23	17.29	12.03	13.32	15.71	19.7
XRN2	62.4	62.82	55.23	53.13	46.12	57.2
XRRA1	3.79	4.02	3.1	4.36	3.6	4.87
XXYLT1	8.93	8.28	5.77	5.73	5.72	6.44
XYLB	21.76	18.15	15.18	14.97	14.66	19.08
XYLT1	0.82	0.77	0.43	0.42	0.22	0.26
XYLT2	12.74	11.38	11.47	11.71	8.89	11.68
YAE1D1	19.7	19.93	20.75	19.77	20.8	25.43
YAF2	9.47	10.9	9	9.92	9.34	9.94
YAP1	20.5	20.27	18.36	18.31	17.13	22.45
YARS	176.08	159.31	151.72	144.95	137.61	180.69
YARS2	18.27	18.04	18.03	19.04	15.39	20.13
YBEY	17.43	17.67	17.23	17.11	20.13	24.92
YBX1	1069.96	1045.73	969.27	973.62	762.61	930.4
YBX2	0.34	0.52	0.17	0.35	0.32	0.27
YDJC	71.2	66.94	75.59	69.16	72.76	78.76
YEATS2	14.65	14.95	14.35	14.42	12.4	15.74
YEATS4	54.98	51.1	47.66	48.8	51.18	56.42
YES1	27.96	27.4	23.8	26.08	24.38	30.49
YIF1A	47.33	56.93	40.51	43.52	50.95	59.16
YIF1B	13.58	14.55	12.7	11.66	11.45	15.24
YIPF1	4.67	3.61	3.04	4.39	3.86	4.63
YIPF2	16.02	15.88	13.24	12.53	12.26	13.95
YIPF3	27.61	27.74	20.58	20.88	26.02	25.86
YIPF4	39.43	39.11	36.43	39.02	39.04	48.08
YIPF5	16.83	15.65	17.33	18.71	13.54	18.16
YIPF6	18.06	18.72	17.01	17.91	16.63	18.03
YIPF7	0	0	0	0.17	0	0.52
YJEFN3	1.71	2.39	4.18	3.14	1.77	2.84
YKT6	24.88	25.01	24.31	25.73	20.46	25.54
YLPM1	36.22	37.41	28.37	29.31	29.54	35.26
YME1L1	46.28	46.16	39.63	40.55	42.95	49.49
YOD1	23.8	23.24	26.22	26.17	15.16	17.13
YPEL1	2.26	1.57	1.66	1.38	2.08	1.92
YPEL2	3.2	3.55	3.04	3.09	2.94	4.49
YPEL3	5.36	6.09	6.42	4.91	5.7	7.43
YPEL4	0	0	0	0.24	0.19	0.17
YPEL5	15.5	16.19	15.99	17.81	20.17	21.95
YRDC	11.1	12.85	11.93	12.6	9.03	10.76
YTHDC1	21.87	23.75	18.36	19.24	17.87	20.77
YTHDC2	30.98	30.53	35.78	35.07	26.78	32.17
YTHDF1	30.01	28.22	26.9	25.6	21.37	26.99
YTHDF2	82.63	83.54	74.43	70.26	60.89	70.66
YTHDF3	28.08	28.77	25.98	25.97	21.68	26.95
YWHAB	133.18	130.11	108.54	106.19	105.84	126.35
YWHAE	485.52	471.27	395.12	368.11	362.22	426.28
YWHAG	81.83	82.49	74.24	72.33	64.63	77.95
YWHAH	82.07	86.75	86.7	75.16	67.31	75.56
YWHAQ	238.1	245.33	221.16	214.18	195.42	238.18
YWHAZ	341.64	338.8	320.66	319.69	270.27	325.84
YY1	56.65	55.86	51.91	49.63	47.92	58.35
YY1AP1	34.91	37.89	33.56	31.41	23.03	30.78
YY1P2	0	0	0	0	0	0
YY2	6.01	6.24	3.86	4.97	4.75	5.55
ZACN	0	0	0.09	0	0	0
ZADH2	11.32	11.44	10.79	11.46	10.46	12.96
ZAK	17.59	18.31	15.17	16.12	14.24	17.61
ZAN	0.02	0.02	0	0	0	0
ZAP70	0.21	0	0.28	0	0	0
ZAR1	0	0.12	0	0.2	0	0
ZAR1L	0.17	0	0.26	0	0.17	0
ZBBX	0.69	0.54	0.45	0.55	0.58	0.7
ZBED1	8.27	8.33	7.42	7.45	5.79	6.75
ZBED2	0	0	0	0	0	0
ZBED3	5.25	4.28	4.89	4.61	6.32	6.23
ZBED3-AS1	2.84	2.33	3.25	3.92	3.95	6.09
ZBED4	18.17	16.87	15.95	15.68	15.11	16.11
ZBED5	34.26	33.1	24.08	23.85	27.53	30.74
ZBED6	25.98	25.17	19.89	19.21	13.36	15.93
ZBP1	0	0	0	0	0	0
ZBTB1	14.17	14.55	11.45	10.58	9.37	12.46
ZBTB10	40.06	39.03	37.29	37.33	36.91	42.65
ZBTB11	28.28	29.96	23.98	24.1	26.57	31.77
ZBTB12	6.52	6.23	3.91	4.73	4.08	4.91
ZBTB14	7.55	6.41	6.34	5.8	5.47	6.35
ZBTB16	1.81	2.26	1.98	2.13	1.61	1.72
ZBTB17	6.6	5.61	5.75	5.45	4.73	6.8
ZBTB18	28.84	32.98	26	27.45	15.22	16.75
ZBTB2	9.02	10.53	7.84	8.41	6.72	8.68
ZBTB20	1.71	1.54	1.3	0.95	1.13	0.94
ZBTB20-AS1	0	0	0	0	0	0
ZBTB21	18.72	19.56	17.53	18.32	17.32	19.91
ZBTB22	4.98	4.76	3.85	3.43	3.34	4.77
ZBTB24	16.4	13.1	11.46	11.77	10.69	11.2
ZBTB25	12.89	12.6	9.82	9.72	10.75	14.48
ZBTB26	9.16	10.1	7.94	7.37	7.25	9.18
ZBTB3	3.33	4.48	3.7	3.12	2.28	3.6
ZBTB32	0	0.08	0	0	0	0
ZBTB33	34.4	35.08	29.38	31.17	29.61	31.88
ZBTB34	10.76	9.78	10.43	9.82	8.47	11.18
ZBTB37	9.64	9.59	8.55	9.03	8.79	10.28
ZBTB38	4.97	4.55	4.11	3.99	3.68	4.89
ZBTB39	11.9	11.63	10.4	11.27	9.02	11.6
ZBTB4	5.37	5.87	4.99	4.67	3.88	4.81
ZBTB40	10.49	10.26	8.71	8.17	7.73	10.83
ZBTB41	11.3	11.46	12.14	12.56	9	10.61
ZBTB42	1.25	0.99	1.11	1.05	1.67	1.05
ZBTB43	9.02	8.78	9.55	9.43	7.28	7.41
ZBTB44	22.61	22.48	19.72	20.29	18.82	22.13
ZBTB45	5.82	4.53	4.84	4.2	4.11	5.47
ZBTB46	2.47	2.34	2.37	2.66	2.01	2.69
ZBTB47	7.92	7.22	6	6.28	5.33	6.57
ZBTB48	6.8	6.9	6.28	5.81	5.1	6.61
ZBTB49	1.85	2.13	1.89	2.19	1.39	1.82
ZBTB5	10.32	10.51	9.38	10.83	8.37	9.94
ZBTB6	11.29	11.81	11.32	11.59	9.58	10.45
ZBTB7A	12.27	10.39	9.47	8.8	7.16	8.96
ZBTB7B	5.02	4.85	7.76	5.94	3.72	4.1
ZBTB7C	0.58	0.64	0.61	0.66	0.33	0.88
ZBTB8A	9.96	8.52	8.08	7.86	8.33	8.21
ZBTB8B	3.1	2.46	2.89	2.54	2.73	3.58
ZBTB8OS	35.73	33.15	32.98	31.38	25.86	39.22
ZBTB9	4.55	4.78	4	4.74	3.46	4.53
ZC2HC1A	6.16	7.2	5.42	5.75	6.86	7.16
ZC2HC1B	0	0	0	0	0.19	0
ZC2HC1C	0.41	0	0.06	0.32	0.24	0.5
ZC3H10	7.01	6.13	5.49	5.79	4.99	7.05
ZC3H11A	74.89	78.74	69.77	69.34	55.3	61.5
ZC3H12A	1.84	1.7	1.52	1.53	0.82	1.49
ZC3H12B	1.43	1.85	1.28	1.47	1.27	1.56
ZC3H12C	4.27	4.67	4.28	4.06	3.79	4.33
ZC3H12D	0.03	0.03	0.02	0.03	0	0.08
ZC3H13	22.06	21.88	28.16	29.13	16.34	20.58
ZC3H14	39.61	40.14	33.18	35.54	34.1	41.72
ZC3H15	71.75	78.27	94.14	102.08	72.14	84.29
ZC3H18	25.5	25.51	19.43	20.39	14.77	21.45
ZC3H3	8.9	10.66	8.96	9.09	8.45	10.2
ZC3H4	25.28	23.09	19.45	20.13	19.06	24.1
ZC3H6	7.78	8.31	6.51	6.46	8.03	8.73
ZC3H7A	28.74	27.79	24.27	25.25	22.77	27.56
ZC3H7B	24.94	22.93	21.76	21.28	20.07	23.51
ZC3H8	15.3	17.29	15.1	16.73	17.7	23.44
ZC3HAV1	23.16	22.17	17.12	16.29	17.02	21.04
ZC3HAV1L	7.7	6.78	8.91	8.91	5.99	7.54
ZC3HC1	17.82	18.3	17.55	17.74	13.35	19.57
ZC4H2	6.88	5.42	5.95	6.74	5.75	8.86
ZCCHC10	16.12	14.87	19.13	19.44	12.97	15.27
ZCCHC11	30.31	29.36	26.5	27.33	22.36	28.21
ZCCHC12	5.42	5.75	38.7	35.8	6.79	6.84
ZCCHC13	0	0	0	0	0	0
ZCCHC14	28.46	27.16	19.28	20.06	20.33	23.67
ZCCHC16	0	0	0	0	0	0
ZCCHC17	36.97	34.43	33.99	37.58	29.02	33.46
ZCCHC18	0.96	1.19	0.89	1.4	1.54	1.88
ZCCHC2	5.6	5.31	6.02	5.72	4.22	6.34
ZCCHC24	8.82	8.8	9.57	9.85	7.19	8.87
ZCCHC3	28.07	29.03	24.82	23.59	21.66	26.29
ZCCHC4	5.4	5.01	4.8	4.63	4.93	5.05
ZCCHC5	0	0	0	0	0	0
ZCCHC6	12.67	13.49	11.07	10.75	9.44	11.41
ZCCHC7	20.3	22.38	19.81	21.5	20.66	24.63
ZCCHC8	12.24	11.44	12.56	12.79	12.06	15.69
ZCCHC9	32.6	35.57	32.07	29.98	29.84	37.34
ZCRB1	41.06	39.15	30.46	34.14	22.54	29.21
ZCWPW1	1.66	1.12	1.8	1.55	1.37	1.8
ZCWPW2	1.81	0.69	1.36	1.17	1.01	2.33
ZDBF2	18.24	17.92	18.25	18.81	18.56	20.49
ZDHHC1	2.4	2.54	1.86	2.27	1.79	1.6
ZDHHC11	1.8	1.13	2.21	1.95	0.73	0.68
ZDHHC12	22.65	17.54	13.85	13.73	16.44	19.03
ZDHHC13	15.98	12.82	11.82	13.25	9.58	12.79
ZDHHC14	4.67	3.29	1.98	3.55	1.82	2.04
ZDHHC15	0	0	0	0	0	0
ZDHHC16	21.82	18.03	15.12	17.42	12.42	18.29
ZDHHC17	17.29	17.25	15.82	16.69	15.87	19.4
ZDHHC18	10.9	11.07	10.28	10.09	5.6	9.29
ZDHHC19	0	0	0	0.11	0	0
ZDHHC2	6.85	6.27	6.58	5.69	5.89	7.67
ZDHHC20	22.79	23.47	21.2	20.96	20.72	22.98
ZDHHC21	3.85	3.46	2.82	3.23	3.96	4.86
ZDHHC22	2.83	2.8	2.91	2.32	3.11	3.69
ZDHHC23	4.81	5.77	4.77	4.89	5.17	5.74
ZDHHC24	11.49	11.85	8.18	8.99	8.9	11.36
ZDHHC3	8.25	7.96	5.53	5.65	5.81	7.31
ZDHHC4	30.24	28.25	24.54	23.69	24.14	28.42
ZDHHC5	22.5	22.52	19.05	20.66	15.03	20.57
ZDHHC6	25.53	25.35	20.88	19.93	19.3	21.69
ZDHHC7	20.48	18.38	19.54	17.68	14.73	18.19
ZDHHC8	9.83	9.89	9.87	8.37	8.95	9.47
ZDHHC8P1	0.26	0.55	0.2	0.1	0.44	0.37
ZDHHC9	15.35	13.82	14.49	13.45	12.97	14.87
ZEB1	9.31	11.6	8.95	8.99	9.39	11.56
ZEB1-AS1	5.92	6.06	5.47	4.56	6.22	7.03
ZEB2	10.07	9.08	9.02	7.8	7.92	9.72
ZEB2-AS1	0	0	0	0	0	0
ZER1	11.99	10.55	9.97	10.22	9.09	10.34
ZFAND1	42.1	47.96	36.32	41.66	47.63	52.88
ZFAND2A	3.17	6.98	5.25	4.1	4.49	5.7
ZFAND2B	6.9	10.45	6.59	7.95	6.47	7.57
ZFAND3	8.25	8.65	8.21	7.97	8.2	10.85
ZFAND4	7.43	7.64	6.57	7.31	7.94	8.37
ZFAND5	22.38	21.39	19.84	20.13	17.52	20.29
ZFAND6	46.22	34.97	43.37	44.59	32.53	36.66
ZFAS1	82.18	78.09	82.26	86.2	81.72	100.23
ZFAT	4.53	5.23	3.49	2.98	3.78	4.39
ZFAT-AS1	0	0	0	0	0	0
ZFC3H1	27	27.82	23.57	23.98	22.62	27.23
ZFHX2	1.89	1.8	1.58	1.45	1.53	1.72
ZFHX3	7.24	6.62	4.92	4.73	4.55	5.4
ZFHX4	14.2	13.59	11.57	11.78	9.61	11.57
ZFHX4-AS1	0.41	0.19	0.23	0.16	0.2	0.17
ZFP1	15.2	15.98	12.58	12.82	11.22	15.05
ZFP106	19.15	18.93	18.07	18.79	17.52	19.78
ZFP112	4.68	5.16	3.19	3.1	4.03	4.55
ZFP14	2.31	2.37	1.56	2.14	2.21	2.43
ZFP2	0.56	0.58	0.26	0.33	0.13	0.62
ZFP28	1.26	0.66	1.07	1.42	0.94	1.09
ZFP3	0	0.03	0.02	0	0.03	0
ZFP30	8.91	8.18	7.64	7.48	6.75	7.12
ZFP36	1.3	2.69	2.85	3.13	1.71	1.86
ZFP36L1	12.7	14.21	13.78	14.32	11.72	13.08
ZFP36L2	25.84	26.62	23.38	24.53	25.46	27.54
ZFP37	4.59	3.47	3.58	3.91	3	3.57
ZFP41	7.46	7.9	6.24	5.92	7.3	7.3
ZFP42	0	0	0	0	0	0
ZFP57	0	0	0	0	0	0
ZFP62	29.35	30.73	18.77	20.47	24.43	30.25
ZFP64	18.44	17.94	18.83	17.3	15.27	19.5
ZFP69	5.77	4.25	3.55	3.82	2.56	3.13
ZFP69B	6.01	5.34	6.34	6.8	4.75	4.86
ZFP82	0	0	0	0	0	0
ZFP90	18.42	17.4	15.78	15.01	15.46	18.59
ZFP91	42.49	39.06	38.82	38.25	32.51	40.51
ZFP91-CNTF	0	0	0	0	0	0
ZFP92	0	0.28	0	0	0	0
ZFPL1	10.14	10.65	11.34	8.86	10.38	11.32
ZFPM1	2.83	2.81	2.43	2.8	2.08	1.93
ZFPM2	4.41	4.45	2.96	3.75	3.39	3.45
ZFR	57.31	51.54	60.98	62.55	42.96	49.13
ZFR2	0.38	0.67	0.18	0.18	0.18	0
ZFX	22.32	23.54	23.3	23.33	19.89	22.96
ZFX-AS1	0	0	0	0	0	0
ZFY	0	0	0	0	0	0
ZFYVE1	3.01	3.42	3.36	2.99	3.39	4.29
ZFYVE16	17.57	17.86	14.49	15.84	14.8	17.3
ZFYVE19	5.49	5.86	4.57	5.82	4.27	5.75
ZFYVE20	18.61	18.71	14.94	14.07	16.45	19.23
ZFYVE21	12.75	12.22	14.56	15.74	10	11.95
ZFYVE26	5.88	5.94	4.97	4.3	4.62	6.13
ZFYVE27	9.07	8.52	7.16	7.3	6.16	7.44
ZFYVE28	0.63	0.92	0.47	0.84	0.92	1.2
ZFYVE9	20.26	19.38	15.54	16.55	14.56	18.25
ZG16	0	0	0	0	0	0
ZG16B	0	0	0	0	0	0
ZGLP1	1.04	0.97	0.46	0.88	0.41	0.71
ZGPAT	10.93	8.36	7.47	8.78	7.53	10.13
ZHX1	25.26	28.83	21.75	22.78	22.44	25.04
ZHX1-C8ORF76	2.01	3.62	2.36	2.35	2.8	3.37
ZHX2	9.45	8.44	6.39	6.01	5.92	7.26
ZHX3	9.94	9.9	9.03	8.91	7.75	9.71
ZIC1	0.4	0.54	0.62	0.55	0.52	0.62
ZIC2	25.32	25.05	29.08	31.05	18.43	23.73
ZIC3	15.13	14.27	17.61	15.38	12.48	11.94
ZIC4	0	0	0	0	0	0
ZIC5	7.99	9.11	11.41	13.52	7	7.54
ZIK1	0.06	0	0	0	0	0
ZIM2	0	0	0	0	0	0
ZIM3	0	0	0	0	0	0
ZKSCAN1	27.4	27.72	24.46	24.37	22.72	28.26
ZKSCAN2	7.81	7.75	6.66	7.37	6.24	6.85
ZKSCAN3	5.57	5.04	5.07	5.22	5.9	6.59
ZKSCAN4	6.82	6.39	5	5.61	4.17	5.57
ZKSCAN5	9.88	9.35	8.34	8.47	8.41	10.17
ZKSCAN7	0.14	0	0	0.18	0	0.11
ZKSCAN8	25.19	26.42	22.86	21.73	19.9	25.77
ZMAT1	2.53	2.29	0.73	0.88	1.59	1.74
ZMAT2	58.93	51.65	50.07	50.72	40.51	53.24
ZMAT3	4.5	4.87	7.02	7.25	4.62	5.66
ZMAT4	0	0	0	0	0	0
ZMAT5	18.21	19.36	19.33	22.11	21.17	18.47
ZMIZ1	11.53	11.32	10.83	10.83	7.44	8.86
ZMIZ1-AS1	0.08	0.07	0.12	0	0.08	0.06
ZMIZ2	8.72	8.91	7.43	6.41	5.99	7.81
ZMPSTE24	38.64	35.75	25.44	24.9	25.52	31.28
ZMYM1	27.05	31.63	26.96	26.62	25.75	29.03
ZMYM2	15.79	16.1	14.63	15.47	14.6	16.62
ZMYM3	24.08	20.35	18.6	18.21	16.23	20.72
ZMYM4	37.15	36.08	28.62	28.59	25.32	30.95
ZMYM5	11.54	7.34	6.74	7.72	10.82	11.18
ZMYM6	8	7.67	6.79	7.78	5.45	7.36
ZMYM6NB	15.32	13.47	10.8	11.69	11.57	12.61
ZMYND10	0.49	0.37	0.37	0.39	0.47	0.64
ZMYND11	16.87	15.82	8.54	9.48	11.01	13.68
ZMYND12	0.2	0.41	0.17	0.35	0.42	0.27
ZMYND15	0	0.19	0.05	0.11	0.07	0.06
ZMYND19	40.21	37.37	33.79	35.43	27.51	37.24
ZMYND8	16.31	17.56	14.4	15.32	14.44	16.25
ZNF10	3.03	2.1	1.72	1.88	1.29	1.77
ZNF100	6.11	7.29	7.33	8.57	3.61	4.02
ZNF101	7.62	10.21	6.54	6.93	4.86	6.98
ZNF107	11.52	12.4	12.64	12.04	8.67	10.81
ZNF114	5.24	5.65	4.33	3.97	4.26	5.56
ZNF117	3.65	2.95	3.61	4.34	1.78	1.99
ZNF12	14.32	14.6	10.99	12.78	10.91	12.01
ZNF121	73.68	74.24	45.19	47.96	48.32	59.52
ZNF124	23.63	27.77	25.18	25.22	21.56	23.11
ZNF131	21.33	22.44	17.76	18.29	14.37	20.11
ZNF132	0	0	0	0	0	0
ZNF133	10.47	11.06	10.94	10.26	10.32	11.63
ZNF134	5.21	4.97	3.85	3.6	4.24	5.14
ZNF135	0	0	0	0	0	0
ZNF136	3.94	4.66	2.62	3.11	3.29	4.25
ZNF137P	0.2	0.19	0.51	0.58	0.13	0.33
ZNF138	13.85	18.14	16.43	17.31	15.29	15.45
ZNF14	4.13	5.79	4.93	5	3.88	5.28
ZNF140	4.25	3.44	2.46	3.06	2.72	3.53
ZNF141	0	0	0	0	0	0
ZNF142	12.88	11.62	11.82	10.47	9.75	11.61
ZNF143	9.76	9.82	10.34	11.16	7.12	9.13
ZNF146	75.01	78.21	65.83	68.11	56.01	68.07
ZNF148	13.2	13.74	10	10.38	12.13	13.18
ZNF154	0	0	0	0	0	0
ZNF155	3.55	3.57	3.19	2.96	3.03	3.86
ZNF157	1.14	1.25	0.93	1.79	0.89	1.1
ZNF16	4.51	4.55	4.57	4.63	4.74	3.97
ZNF160	1.41	1.34	2.53	2.13	0.77	0.68
ZNF165	1.85	1.78	2.5	1.83	1.83	2.53
ZNF169	3.07	4.37	3.02	3.5	3.32	3.67
ZNF17	6.35	4.67	2.24	2.77	3.62	4.99
ZNF174	7.95	5.5	5.67	5.62	5.67	6.12
ZNF175	5.4	5.44	4.08	3.64	4.38	5.34
ZNF177	0.51	1.48	0.79	0.83	0.95	0.38
ZNF18	2.94	2.73	2.61	2.06	2.29	3.06
ZNF180	6.38	5.76	4.23	4.28	4.12	5.08
ZNF181	5.05	5.62	3.83	3.49	4.17	4.49
ZNF182	9.61	9.32	7.93	8.37	6.85	8.09
ZNF184	9.23	8.65	9.82	8.65	9.01	10.53
ZNF185	3	1.88	1.29	1.78	1.6	2.18
ZNF189	17.96	14.91	13.36	13.67	12.17	14.76
ZNF19	2.3	2.3	1.18	1.51	2.37	2.41
ZNF195	17.88	17.62	15.28	16.15	13.56	17.96
ZNF197	22.25	22.05	15.99	18.14	13.36	15.66
ZNF2	3.03	3.11	3.25	2.9	3.64	3.18
ZNF20	0.32	0.5	0.49	0.34	0.31	0.44
ZNF200	6.91	5.05	4.38	4.46	5.67	5.56
ZNF202	6.46	6.02	5.23	5.4	4.72	6.22
ZNF204P	14.8	13.83	13.9	15.98	15.25	20.86
ZNF205	7.1	8.03	7.24	7.52	7.44	7.89
ZNF205-AS1	0.46	0	0.35	0.36	0	0.13
ZNF207	88.56	84.98	77.92	76.85	59.96	71.5
ZNF208	0	0	0	0	0	0
ZNF211	4.26	4.2	3.14	3.84	3.25	3.94
ZNF212	6.03	6.19	5.58	4.84	6.7	6.55
ZNF213	4.44	4.45	3.48	3.94	4.06	4.37
ZNF214	4.25	2.78	3.14	2.83	2.92	3.34
ZNF215	11.12	12.4	9.1	9.74	10.78	13.42
ZNF217	10.66	9.92	9.2	9.32	9.3	11.91
ZNF219	3.07	2.53	3.08	2.54	3.18	3.37
ZNF22	26.56	25.63	21.56	20.43	12.65	17.13
ZNF221	4.03	4.44	2.39	3.25	2.31	3.37
ZNF222	3.11	2.49	1.93	1.76	3.16	4.02
ZNF223	2.23	1.88	1.05	0.98	1.33	1.98
ZNF224	8.46	7.84	5.62	5.54	6.38	8.05
ZNF225	3.72	4.01	2.42	2.71	2.96	3.5
ZNF226	13.18	11.19	9.76	8.2	10.14	11.14
ZNF227	9.64	8.73	6.29	6.89	6.98	8.55
ZNF229	0.03	0.03	0	0	0	0
ZNF23	7.4	7.93	5.28	6.32	7.06	8.61
ZNF230	2.07	1.74	1.32	1.22	1.57	2.37
ZNF232	4.95	2.98	1.91	2.32	2.36	3
ZNF233	0.66	0.72	0.41	0.38	0.52	0.49
ZNF234	4.42	4.28	3.44	3.26	3.55	4.6
ZNF235	5.15	5.68	3.12	3.21	3.73	4.5
ZNF236	6.45	7.69	5.34	5.14	6.08	7.5
ZNF239	6.39	7.77	4.74	4.19	2.84	4.4
ZNF24	56.67	58.89	26.51	27.24	46.9	54.51
ZNF248	9.38	9.77	6.63	7.4	7.3	8.04
ZNF25	3.52	3.22	2.22	2.24	2.41	2.57
ZNF250	4.33	4.06	4.18	4.08	3.88	4.27
ZNF251	9.66	9.92	10.57	10.91	7.91	8.97
ZNF252P	5.48	6.95	4.66	5.66	6.08	6.6
ZNF252P-AS1	0.46	0.75	0.84	0.75	0.63	0.86
ZNF253	0	0.13	0.05	0	0.07	0
ZNF254	3.33	3.34	4.44	5.98	0.81	0.92
ZNF256	2.77	3	2.48	1.44	1.69	1.74
ZNF257	0	0	0	0	0	0
ZNF259	32.58	31.24	25.13	23.22	21.25	26.79
ZNF26	6.05	5.36	3.09	3.83	3.84	4.31
ZNF260	11.14	10.42	8.66	10.36	7.7	9.14
ZNF263	10.33	9.75	7.18	6.5	5.33	8.12
ZNF264	4.31	4.8	2.31	2.5	2.62	3.14
ZNF266	10.45	10.5	7.86	8.17	6.12	9.18
ZNF267	13.89	15.43	14.53	15.1	11.41	15.96
ZNF268	6.21	6.72	4.21	4.37	6.08	6.43
ZNF271	16.92	15.59	8.33	7.57	15.2	18.12
ZNF273	6.27	6.75	7.36	6.58	4.29	5.62
ZNF274	6.46	5.58	3.56	3.93	3.12	4.68
ZNF275	10.42	9.24	9.16	8.77	6.89	8.81
ZNF276	12.45	11.71	12.38	10.72	8.6	8.8
ZNF277	15.38	15.69	13.61	13.31	17.03	17.78
ZNF28	0.04	0.03	0.05	0	0	0.03
ZNF280A	2.38	3.17	3.75	3.72	2.57	2.96
ZNF280B	11.56	12.11	11.6	11.17	9.91	11.76
ZNF280C	17.31	16.94	14.07	14.15	13.6	17.9
ZNF280D	13.92	14.29	11.96	13.82	11.33	12.43
ZNF281	30.29	29	24.47	24.41	17.15	20.32
ZNF282	19.04	17.95	19.76	19.16	16.26	19.76
ZNF283	6.85	5.99	4.2	3.77	4.23	4.07
ZNF284	3	2.5	1.5	1.32	1.61	2.99
ZNF285	0.37	0.69	0.46	0.48	0.47	0.6
ZNF286A	8.95	9.3	8.47	8.88	6.66	8.73
ZNF286B	1.5	2.34	1.46	1.43	1.99	2.18
ZNF287	2.94	2.44	1.95	1.73	1.47	1.77
ZNF292	13.04	13.83	11.09	10.82	11.23	13.7
ZNF295-AS1	0	0	0.27	0	0	0
ZNF296	6.63	6.68	5.8	5.36	4.27	4.91
ZNF3	16.29	18.39	14.91	15.95	12.88	16.08
ZNF30	3.94	4.25	3.15	4.97	2.81	3.46
ZNF300	7.53	9.65	8.75	7.68	6.39	7.21
ZNF300P1	0	0	0	0.05	0	0
ZNF302	20.74	20.17	12.13	13.71	14.92	18.57
ZNF304	4.04	3.03	1.56	1.67	2.12	2.89
ZNF311	0	0	0	0	0	0
ZNF317	14.71	15.6	11.67	11.83	10.03	12.93
ZNF318	10.33	10.85	9.39	9.63	7.26	9.8
ZNF319	3.09	2.87	2.32	2.26	2.23	2.66
ZNF32	17.86	21.5	15.2	15.66	10.71	18.79
ZNF32-AS1	0.73	0	0	0	0	0
ZNF32-AS2	0.9	0.42	0.34	0.35	0	0.37
ZNF32-AS3	0	0.08	0	0.14	0	0.07
ZNF320	6.08	6.2	5.47	5.78	3.08	4.03
ZNF321P	2.97	2.95	2.77	2.83	2.35	2.11
ZNF322	22.43	25.23	20.42	20.18	19.01	22.24
ZNF324	6.89	6.04	5.55	5.78	5.62	6.1
ZNF324B	6.58	5.29	5.04	4.95	4.1	4.63
ZNF326	69.08	69.1	57.19	59.64	50.03	59.62
ZNF329	0.81	0.84	0.9	1.34	0.73	0.66
ZNF330	40.29	43.86	43.36	41.79	38.25	45.05
ZNF331	0.04	0.28	0.05	0.06	0.08	0.03
ZNF333	2.76	2.51	2.74	2.55	2.1	2.93
ZNF334	0.04	0	0	0	0	0.03
ZNF335	5.85	5.08	5.11	4.78	6.24	6.46
ZNF337	20.6	22.89	15.97	16.22	15.24	19.17
ZNF33A	14.88	14.88	11.11	12.99	12.73	14.16
ZNF33B	15.77	17.14	9.6	9.96	11.87	13.76
ZNF33BP1	0.15	0.14	0	0	0.14	0.12
ZNF34	4.38	3.81	2.68	3.91	3.66	5.43
ZNF341	1.98	1.28	1.89	1.73	1.6	1.6
ZNF343	10.23	9.93	9.55	8.6	8.56	10.67
ZNF345	3.7	3.35	2.42	2.58	1.93	2.61
ZNF346	20.37	17.48	10.28	11.33	14.37	20.01
ZNF347	0	0	0	0	0	0
ZNF35	10.4	10.1	9.06	8.21	8.59	8.72
ZNF350	1.59	1.14	2	2.03	1.38	1.34
ZNF354A	16.56	16.95	13	13.95	15.17	17.09
ZNF354B	17.92	17.17	11.73	10.47	13.51	16.75
ZNF354C	0.07	0	0.11	0.11	0.2	0.12
ZNF358	25.2	22.89	22.78	17.82	18.43	21.7
ZNF362	23.16	21.85	15.4	13.51	12.69	16.09
ZNF365	0.96	0.67	0.55	0.24	0.55	0.68
ZNF366	0	0	0	0	0.06	0
ZNF367	16.29	15.98	13.45	15.64	14.71	14.5
ZNF37A	13.31	12.92	9.66	10.57	11.62	13.51
ZNF37BP	23.39	25.35	16.58	18.51	14.84	17.75
ZNF382	4.25	4.12	3.74	4.54	3.1	3.36
ZNF383	3.64	4.54	3.27	3.17	2.47	3.46
ZNF384	17.72	16.49	15.62	14.89	13.47	17.59
ZNF385A	3.59	2.7	5.42	5.65	3.87	4.37
ZNF385B	3.4	3.62	2.31	2.8	3.57	4.07
ZNF385C	0.32	0.66	0.58	0.5	0.68	0.68
ZNF385D	0	0	0	0	0	0
ZNF391	8.03	8.39	8.85	9.24	7.84	10.21
ZNF394	9.95	11	8.52	9.32	10	12.24
ZNF395	12.67	13.03	10.34	8.65	9.36	10.28
ZNF396	0.95	1.05	0.71	0.46	1.31	1.59
ZNF397	20.86	24.49	10.31	10.46	21.59	22.39
ZNF398	14.39	16.03	13.49	13.51	11.69	14.46
ZNF404	1.23	1.05	1.56	1.55	1.62	1.38
ZNF407	7.32	7.2	4.92	5.66	5.95	5.58
ZNF408	4.52	5.18	3.68	3.07	3.58	4.27
ZNF41	8.06	6.93	6.78	6.95	6.35	6.08
ZNF410	17.69	21.82	18.83	16.46	15.09	17.91
ZNF414	6.04	5.86	6.28	5.47	9.2	9.21
ZNF415	0	0	0	0	0	0
ZNF416	2.34	1.61	1.45	1.77	1.47	1.52
ZNF417	7.89	7.01	4.52	4.44	4.73	5.48
ZNF418	0	0.04	0	0.1	0.04	0.04
ZNF419	3.62	3.34	2.96	2.15	2.48	3.62
ZNF420	4.06	4.38	3	2.43	3.23	3.28
ZNF423	2.87	2.76	2.52	2.49	1.81	2.01
ZNF425	2.45	3.5	1.76	1.91	1.85	2.27
ZNF426	4.04	4.36	4.46	3.56	2.45	2.38
ZNF428	28.11	29.16	23.19	20.45	20.6	23.84
ZNF429	0.5	0.4	0.43	0.45	0.41	0.52
ZNF43	0	0	0	0	0	0
ZNF430	8.39	8.23	7.77	8.38	6.75	7.99
ZNF431	11.42	9.95	9.76	9.66	9.06	9.59
ZNF432	4.68	4.88	2.87	4.62	2.91	3.74
ZNF433	2.62	1.82	1.42	2.16	1.53	1.59
ZNF436	5.11	6.39	4.9	5.26	3.39	4.71
ZNF438	1.36	1.6	0.95	1.39	1.37	1.43
ZNF439	0.13	0.18	0.15	0.15	0.25	0.11
ZNF44	3.69	3.27	2.03	2.52	1.38	1.27
ZNF440	4.13	4.18	3.09	3.37	3.5	3.87
ZNF441	1.52	1.81	1.3	1.46	1.24	1.4
ZNF442	0.12	0.11	0.18	0.27	0.06	0.05
ZNF443	3.6	3.06	3.09	2.28	1.46	2.66
ZNF444	11.64	11.26	11.08	12.27	8.94	8.48
ZNF445	22.05	21.46	16.8	17.25	18.43	21.94
ZNF446	5.15	4.62	3.99	3.41	3.16	4.74
ZNF449	9.28	9.77	9.87	8.81	9.77	9.73
ZNF45	7.43	6.5	4.63	5.3	5.39	5.14
ZNF451	15.08	16.28	14.45	14.95	13.61	15.21
ZNF454	0	0	0.12	0	0	0
ZNF460	46.04	43.49	28.12	30.86	34.74	43.29
ZNF461	1.29	1.95	1.93	1.32	1.47	1.83
ZNF462	3.14	3.17	0.27	0.24	6.2	7.51
ZNF467	1.56	1.59	0.72	2.03	1.7	1.63
ZNF468	2.92	2.36	2.64	2.13	1.88	2.65
ZNF469	0.24	0.26	0.12	0.18	0.08	0.15
ZNF470	1.21	0.94	1.24	1.17	0.86	1.09
ZNF471	0.19	0.15	0.19	0.3	0.22	0.1
ZNF473	6.41	7.87	6.76	7	5.86	7.01
ZNF474	0.18	0.33	0.59	0.34	0.08	0
ZNF479	0	0	0	0	0	0
ZNF48	7.36	7.58	6.71	6.84	7.72	7.9
ZNF480	3.89	4.69	4.36	4.5	3.03	3.58
ZNF483	5.54	5.56	5.72	5.65	3.27	5.26
ZNF484	9.15	9.1	8.27	8.16	7.93	9.35
ZNF485	6.18	5.65	5.69	5.48	4.13	4.19
ZNF486	0	0	0	0	0	0
ZNF487P	0.6	0.67	0.81	0.66	0.46	0.49
ZNF488	1.87	2.38	1.5	2.04	1.11	2.12
ZNF490	3.79	4.66	3.37	3.16	3.03	3.93
ZNF491	0	0.05	0	0	0	0.05
ZNF492	0	0	0	0	0	0
ZNF493	3.94	4.18	3.09	2.7	2.67	3.68
ZNF496	9.71	10.48	10.65	7.9	10.44	11.45
ZNF497	1.85	2.23	1.14	1.22	1.56	2.17
ZNF500	8.27	8.55	6.08	6.21	5.58	7.35
ZNF501	4.88	4.48	2.83	3.2	3.55	4.04
ZNF502	1.81	1.08	0.84	1.09	1.58	1.42
ZNF503	56.71	52.63	41.48	39.91	59.97	64.43
ZNF503-AS1	0.59	0.44	0.65	0.42	0	0.1
ZNF503-AS2	6.31	5.5	6.24	5.42	5.96	6.32
ZNF506	0.1	0.09	0.08	0	0	0
ZNF507	18.98	19.35	16.74	17.73	15.77	18.49
ZNF510	4.21	4.84	6.57	5.64	2.25	2.36
ZNF511	24.71	22.51	22.9	20.92	16.6	18.45
ZNF512	33.88	36.33	30.39	29.18	26.94	32.37
ZNF512B	13.96	13.78	11.9	10.77	8.81	10.51
ZNF513	6.13	6.74	4.7	5	5.23	7.22
ZNF514	10.4	11.02	10.06	7.67	7.92	10.37
ZNF516	10.02	8.97	9.91	10.15	8.94	9.89
ZNF517	1.81	1.54	1.08	0.96	1.45	1.41
ZNF518A	25.9	27.29	20.45	23.35	21.96	26.97
ZNF518B	8.19	8.96	7.62	8.46	4.5	5.81
ZNF519	8.64	8.96	6.41	7.18	5.51	7.22
ZNF521	5.18	5.63	2.67	2.43	4.49	5.8
ZNF524	3.12	3.06	3.11	1.49	4.26	3.37
ZNF525	0.81	0.43	0.76	0.91	0.27	0.13
ZNF526	7.16	7.05	5.83	5.9	6.64	6.82
ZNF527	2.46	2.19	1.73	1.92	1.58	1.76
ZNF528	0.04	0.15	0.24	0.1	0.08	0.03
ZNF529	10.47	9.32	8.36	7.97	6.78	8.48
ZNF530	2.06	2.07	1.55	1.83	1.7	2.39
ZNF532	6.07	5.43	5.85	5.87	3.81	4.71
ZNF534	0	0	0	0	0	0
ZNF536	6.74	5.67	5.9	5.88	4.86	5.61
ZNF540	1.01	1.36	0.65	1.15	0.6	0.66
ZNF541	0	0	0	0	0	0
ZNF542	0	0	0	0	0	0
ZNF543	7.8	7.1	3.68	4.63	4.78	5.83
ZNF544	0.05	0	0	0	0	0
ZNF546	4.51	4.27	4.97	4.82	4.51	5.97
ZNF547	0.61	0.5	0.13	0.09	0.23	0.53
ZNF548	5.01	4.19	2.78	2.67	3.09	3.88
ZNF549	2.12	2.49	1.3	1.56	1.53	2.12
ZNF550	3.99	3.09	3.36	1.95	2.68	3.5
ZNF551	5.56	4.98	2.82	3.83	2.83	4.07
ZNF552	8.47	6.82	4.18	3.66	4.2	5.79
ZNF554	2.42	2.04	2.83	2.78	2.43	2.45
ZNF555	2.2	2.41	2.32	2.4	2.14	2.45
ZNF556	0	0.2	0	0.08	0	0
ZNF557	5.93	4.73	3.96	4.21	3.95	5.5
ZNF558	0	0	0	0	0	0
ZNF559	6.86	8.23	5.24	4.55	5.38	5.99
ZNF559-ZNF177	0.56	0	0.94	0.26	0	0.17
ZNF560	0	0	0	0	0	0
ZNF561	12.17	12.25	6.63	7.44	7.97	10
ZNF562	17.08	15.5	12.16	11.07	10.81	13
ZNF563	0.24	0.06	0.22	0.28	0	0
ZNF564	6.79	7.53	6.47	5.9	5.35	7.72
ZNF565	1.97	2.23	1.17	1.22	0.96	2.37
ZNF566	4.93	4.75	4.61	4.42	4.65	5.01
ZNF567	7.87	7.24	6.32	6.09	5.85	6.12
ZNF568	3.46	2.77	2.87	3.15	3.01	3.04
ZNF569	5.42	5.31	3.52	4.5	4.68	4.22
ZNF57	6.27	5.58	5.15	4.23	4.66	5.99
ZNF570	2.34	2.52	1.98	2.77	2.16	2.39
ZNF571	4.32	4.42	4.07	4.77	4.04	4.46
ZNF572	2.15	1.62	1.35	1.6	1.62	1.74
ZNF573	6.17	6.91	4.63	5.35	4.85	6.6
ZNF574	8.72	8.47	7.99	7.46	6.67	7.87
ZNF575	0	0	0	0.08	0	0
ZNF576	6.33	7.13	5.97	6.09	4.87	6.99
ZNF577	2.6	3.64	2.45	2.22	2.7	2.81
ZNF578	0	0	0	0	0	0
ZNF579	8.73	9.84	8.13	9.82	8.61	10.38
ZNF580	19.47	22.48	21.24	21.72	21.35	23.44
ZNF581	29.35	23.75	27.45	26.82	23.47	35.2
ZNF582	1.33	1.16	0.99	0.98	1.05	1.55
ZNF582-AS1	0.48	0.69	0.43	0	0.55	0.37
ZNF583	2.86	2.52	1.89	1.71	2.39	2.4
ZNF584	11.72	10.38	7.93	9.09	7.37	10.28
ZNF585A	3.42	3.24	2.93	2.96	3.2	3.77
ZNF585B	3.43	3.67	2.78	2.42	2.35	2.94
ZNF586	3.14	4.42	2.9	3.52	2.29	3.04
ZNF587	16.2	16.22	9.97	11.63	11.39	14.65
ZNF587B	9.73	8.88	5.59	5.66	5.45	8.17
ZNF589	37.55	36.45	28.71	27.76	31.75	37.95
ZNF592	14.92	14.25	12.82	12.31	9.96	11.62
ZNF593	47.49	48.62	38.4	33.23	33.89	34.2
ZNF594	7.51	6.68	4.2	5.06	5.55	6.19
ZNF595	0.41	0.36	0.3	0.09	0.55	0.14
ZNF596	1.75	1.04	0.58	1.32	0.99	0.53
ZNF597	1.78	1.19	1.18	1.54	1.6	2
ZNF598	29.43	26.27	23.36	20.78	24.65	24.29
ZNF599	0.79	0.93	0.95	0.74	1.11	1.2
ZNF600	0	0	0	0	0	0
ZNF605	4.04	3.39	2.74	3.31	3.33	2.92
ZNF606	2.9	2.47	2.09	1.78	2.15	2.66
ZNF607	5.84	6.59	6.71	6.56	5.04	6.41
ZNF608	6.64	5.6	7.15	6.45	5.78	7.29
ZNF609	12.27	12.82	11.9	11.35	10.22	13.41
ZNF610	0	0	0	0	0	0.07
ZNF611	3.14	3.24	3.02	3.14	2.82	3.38
ZNF613	2.38	2.48	2.44	1.94	2.07	2.05
ZNF614	7.92	6.95	6.53	6.57	5.83	6.91
ZNF615	4.42	4.36	4.05	3.75	3.66	4.46
ZNF616	6.01	6.52	6.57	6.96	5.37	5.91
ZNF618	10.16	9.94	7.77	8.66	6.65	8.6
ZNF619	8.13	7.57	6.46	6.14	8.49	8.79
ZNF620	15.31	13.14	9.79	11.14	12.52	13.39
ZNF621	24.29	27.06	19.79	20.02	24.27	29.14
ZNF622	14.17	15.09	12.48	13.03	12.58	14.86
ZNF623	14.73	14.43	11.81	11.85	11.8	14.49
ZNF624	3.57	3.66	2.7	2.84	3.92	3.35
ZNF625	0	0	0	0	0	0
ZNF625-ZNF20	0	0	0	0	0	0
ZNF626	0	0	0	0	0	0
ZNF627	7.93	7.77	5.98	6.63	5.35	7.07
ZNF628	1.69	1.8	1.93	2.3	2.09	2.69
ZNF629	22.21	23.44	18.9	18.35	15.1	17.97
ZNF630	2.32	2.66	2.34	2.87	2.51	3.38
ZNF638	48.07	50.61	40.12	43.13	33.26	41.04
ZNF639	20.81	20.7	16.66	17.21	17.14	19.68
ZNF641	5.89	5.74	5.85	5.47	5.56	6.28
ZNF644	51.08	50.47	43.31	44.71	35.47	43.42
ZNF645	0	0	0	0	0	0
ZNF646	7.45	6.63	6.69	6.71	6.46	7.12
ZNF648	0.18	0.08	0.07	0	0.13	0.07
ZNF649	6.15	5.47	3.58	3.53	3.83	4.73
ZNF652	17.61	17.31	16.38	17.04	14.2	16.04
ZNF653	2.35	2.74	1.99	2.19	2.38	2.7
ZNF654	4.16	4.6	4.91	4.9	3.6	4.75
ZNF655	50.25	48.86	43.55	43.36	43.96	56.37
ZNF658	4.02	5.19	3.75	4.24	4.28	5.1
ZNF658B	1	0.1	0	0.47	0	1.25
ZNF660	0	0	0	0	0	0
ZNF662	0.03	0	0.02	0.02	0.03	0
ZNF663	0	0	0	0	0	0
ZNF664	93.48	90.02	79.42	83.03	76.87	92.56
ZNF664-FAM101A	0	0.26	0.11	0.28	0	0
ZNF665	0	0	0	0	0	0
ZNF667	0	0	0	0	0	0
ZNF668	4.01	4.81	3.81	4.44	3.87	4.24
ZNF669	6.43	6.07	5.19	5.05	4.86	4.8
ZNF670	3.38	3.41	2.93	2.84	2.79	3.45
ZNF670-ZNF695	0.72	0.86	0.42	0.27	0.28	0.42
ZNF671	0	0	0	0.05	0	0
ZNF672	5.91	5.32	5.7	4.96	5.64	5.84
ZNF674	4.03	3.18	4.85	5.95	4.57	4.78
ZNF674-AS1	6.91	7	7.14	7.69	4.84	5.73
ZNF675	5.39	5.14	6.69	7.57	5.43	5.99
ZNF676	0	0	0	0.04	0	0
ZNF677	0	0	0	0	0	0
ZNF678	18.46	19.23	20.52	20.21	11.43	12.34
ZNF679	0	0	0	0	0	0
ZNF680	12.73	12.15	11.95	12.91	10.34	11.7
ZNF681	0	0	0	0.02	0	0
ZNF682	0	0	0	0	0	0
ZNF683	0	0	0	0	0	0
ZNF684	4.49	4.47	3.85	5.35	2.8	3.97
ZNF687	16.07	16.07	16.5	14.66	13.24	14.79
ZNF688	6.27	4.66	3.19	4.01	4.03	4.69
ZNF689	17.52	18.37	16.84	15.52	14.01	16.26
ZNF69	0	0	0	0	0	0
ZNF691	13.53	11.75	10.66	10.95	8.02	12.08
ZNF692	8.2	6.68	8.42	9.22	6.63	9.79
ZNF695	10.07	8.93	7.64	8.49	9.22	13.01
ZNF696	3.83	3.8	4.03	3.15	3.37	3.88
ZNF697	6.35	7.39	7.51	8.01	7.24	6.82
ZNF699	1.55	2.27	1.47	1.53	2.72	2.18
ZNF7	12.14	13.7	13.38	13.54	9.84	13
ZNF70	16.5	16.59	11.28	11.61	14.37	15.87
ZNF700	6.52	5.89	3.77	4.81	3.27	4.26
ZNF701	0.7	0.98	1.18	0.95	0.61	1.16
ZNF702P	0	0.06	0	0	0	0
ZNF703	103.71	108.17	86	88.54	111.68	124.41
ZNF704	14.47	14.19	13.89	14.52	10.68	12.91
ZNF705A	0.13	0.07	0.04	0.07	0.05	0.08
ZNF705B	0.04	0	0	0	0	0
ZNF705D	0	0.06	0.03	0	0	0.04
ZNF705G	0	0	0	0	0	0
ZNF706	14.96	17.63	15.48	17.68	14.87	17.48
ZNF707	5.42	5.18	4.6	3.98	3.73	4.74
ZNF708	7.03	6.81	5.78	6.27	5.75	7.03
ZNF709	3.17	4.72	3.3	3.08	2.34	3.2
ZNF71	4.1	4.24	3.04	2.95	2.71	3.15
ZNF710	5.15	4.44	4.69	4.41	4.1	4.34
ZNF711	44.1	46.86	18.68	21.39	39.97	45.19
ZNF713	1.58	2.23	2.61	2.2	0.87	2.15
ZNF714	16.07	16.26	15.12	16.04	12.11	14.14
ZNF716	0	0	0	0	0	0
ZNF717	18.85	17.32	13.28	13.82	14.7	16.74
ZNF718	0	0.32	0	0	0	0
ZNF720	3.95	3.22	3.19	3.41	3.43	3.35
ZNF721	25.78	25.06	20.45	22.54	18.73	22.96
ZNF724P	0.9	2.95	2.67	2.85	2.09	2.19
ZNF726	0.26	0.33	0	0	0	0.07
ZNF727	0	0	0	0	0	0
ZNF728	0	0	0	0	0	0
ZNF729	0	0	0	0	0	0
ZNF732	0	0	0	0	0	0
ZNF733P	0	0	0.07	0	0.09	0
ZNF735	0	0	0	0	0	0
ZNF736	13.87	12.18	11.18	13.12	10.02	11.82
ZNF737	0	0.02	0.03	0	0	0
ZNF738	1.41	1.71	1.31	1.59	1.23	1.69
ZNF74	14.79	13.65	13.63	11.85	12.67	13.18
ZNF740	21.02	19.67	17.93	18.53	15.84	21.91
ZNF746	12.41	11.37	10.93	11.15	8.77	10.87
ZNF747	15.02	14.72	12.53	10.72	13.9	14.24
ZNF749	6.44	6.75	4.27	3.96	3.55	5.03
ZNF750	0	0	0	0	0	0
ZNF75A	7	5.3	4.22	4.15	4.06	4.56
ZNF75D	8.38	7.93	7.29	7.66	6.58	7.96
ZNF76	8.62	7.46	6.41	6.13	6.48	7.38
ZNF761	4.36	3.23	3.99	4.18	2.85	4.35
ZNF763	0.13	0.18	0.05	0	0.06	0.1
ZNF764	8.38	8.27	7.61	8.39	7.03	9.15
ZNF765	4.55	5	4.86	4.65	4.28	5.38
ZNF766	5.94	4.73	5.62	5.8	5.19	5.75
ZNF767	12.81	12.03	11.31	10.57	9.16	12.29
ZNF768	62.86	61.6	64.21	62.74	61.77	66.76
ZNF77	6.99	5.93	3.66	4.08	4.81	5.25
ZNF770	32.26	34.67	27.87	29.38	29.45	35.16
ZNF771	7.16	8.86	8.64	9.53	7.63	8.64
ZNF772	2.89	3.18	2.03	1.66	2.28	3.28
ZNF773	3.07	3	1.81	1.97	1.92	2.1
ZNF774	2.56	4.75	4.26	3.18	3.52	3.91
ZNF775	3.73	3.87	4.97	3.08	3.48	3.92
ZNF776	5.03	5.66	3.66	3.07	3.54	4.95
ZNF777	7.99	7.01	7.55	7.78	7.01	7.47
ZNF778	6.72	6.4	5.81	6.46	5.47	6.57
ZNF780A	18.24	19.93	16.3	17.11	14.75	19.73
ZNF780B	5.79	6.22	3.73	4.59	5.34	6.66
ZNF781	0.16	0	0.08	0.08	0.1	0.08
ZNF782	8.7	8.66	7.63	9.02	7.08	10.08
ZNF783	8.88	8.99	6.76	7.14	5.2	6.19
ZNF784	2.67	3.52	2.71	2.63	2.05	2.86
ZNF785	0.05	0	0	0	0	0.04
ZNF786	5.92	6.41	5.15	4.73	4.74	5.77
ZNF787	14.54	15.57	12.3	11.07	11.78	14.68
ZNF788	0	0	0	0	0	0
ZNF789	4.11	6.3	3.41	4.34	4.8	3.42
ZNF79	6.24	4.42	4.86	4.23	6.02	4.59
ZNF790	4.12	3.79	2.79	2.32	3.27	3.03
ZNF790-AS1	0	0	0.54	0	0	0
ZNF791	16.82	14.97	12.3	12.97	12.31	14.33
ZNF792	2.5	2.7	1.9	2.11	2.27	1.85
ZNF793	0.33	0.31	0.08	0.1	0.11	0.16
ZNF799	2.17	2.36	1.94	2.03	1.57	2.02
ZNF8	16.32	14.99	11.99	12.01	11.22	14.58
ZNF80	0	0.05	0	0	0	0
ZNF800	16.58	17.61	17.12	17.53	16.16	17.06
ZNF804A	5.13	5.2	5.56	5.47	3.14	4.54
ZNF804B	0	0	0.03	0	0	0.11
ZNF805	5.16	6.62	4.28	3.95	4.66	4.87
ZNF808	0	0	0	0	0	0.04
ZNF81	5.44	6.36	5.63	6.05	4.82	6.02
ZNF812	0	0	0	0	0	0
ZNF813	0.16	0.18	0.03	0	0	0
ZNF814	0.65	1	0.81	0.62	0.75	1.03
ZNF815P	2.23	1.78	1.95	1.93	1.68	2.86
ZNF816	2.16	2.91	2.94	2.84	1.35	2.63
ZNF816-ZNF321P	0	0	0.5	0	0	0
ZNF818P	0	0	0.04	0	0	0
ZNF821	4.19	4.48	3.9	3.03	3.69	4.68
ZNF823	3.17	3.72	2.9	3.13	2.88	3.53
ZNF826P	0	0	0	0	0	0
ZNF827	4.32	4.14	2.95	2.98	3.09	3.87
ZNF829	3.84	3.14	2.36	2.43	1.88	2.53
ZNF83	0.13	0	0	0	0	0
ZNF830	13.77	11.99	12.31	11.6	11.37	11.85
ZNF831	0	0	0	0	0	0
ZNF833P	2.41	1.84	1.61	2.08	2.21	2.02
ZNF835	0	0	0	0	0	0
ZNF836	0.98	1.23	1.03	1.03	0.84	1.11
ZNF837	1.18	1.75	1.01	1.32	1.29	1.51
ZNF839	7.54	7.59	5.75	5.72	6.53	7.72
ZNF84	4.39	5.18	2.75	3.33	2.84	3.81
ZNF841	8.15	7.2	5.61	5.21	5.39	6.67
ZNF843	1.11	0.63	1.15	0.87	0.65	0.62
ZNF844	0.12	0	0	0	0	0
ZNF845	6.13	6.16	5.43	5.85	4.78	5.86
ZNF846	2.32	1.63	1.14	0.94	0.84	0.84
ZNF847P	0	0	0	0	0	0
ZNF85	0.35	0.27	0.16	0.58	0.22	0.63
ZNF850	2.73	2.99	2.75	2.98	2.45	2.37
ZNF853	2.82	2.53	2.83	2.59	2.39	2.65
ZNF860	0.36	0.24	0.23	0.2	0.2	0.5
ZNF862	2.63	2.81	1.95	1.67	1.86	2.44
ZNF865	4.81	3.95	3.66	3.65	4.35	4.91
ZNF876P	0	0	0	0	0	0
ZNF878	0	0	0	0	0	0
ZNF879	3.4	3.03	1.73	2.35	1.9	2.39
ZNF880	0.3	0.28	0.39	0.29	0.43	0.73
ZNF883	3.9	4.93	5.36	4.26	4.39	4.71
ZNF890P	0.11	0.14	0.14	0	0	0
ZNF90	0	0	0	0	0	0
ZNF91	0	0	0	0	0	0
ZNF92	19.32	24.14	20.16	22.1	19.27	23.05
ZNF93	0	0	0.04	0.05	0	0
ZNF98	0	0	0	0	0	0
ZNF99	0	0	0	0	0	0
ZNFX1	6.22	6.4	7.11	7.12	5	5.94
ZNHIT1	31.12	30.43	27.79	27.98	29.93	36.04
ZNHIT2	7.43	7.57	6.73	5.48	6.23	7.06
ZNHIT3	25.26	29.04	23.76	20.82	23.05	29.89
ZNHIT6	21.12	23.34	20.83	20.77	18.29	21.63
ZNRD1	36.56	33.54	24.96	28.23	30.72	36.12
ZNRD1-AS1	2.15	1.8	1.66	1.62	1.98	2.8
ZNRF1	2.87	3.08	2.93	2.97	2.74	2.8
ZNRF2	6.23	6.51	5.87	6.25	5.04	5.84
ZNRF2P1	3.6	2.87	2.53	2.51	2.89	4.1
ZNRF2P2	2	1.78	1.7	2.8	3.24	3.61
ZNRF3	10.02	9.41	8.58	8.81	6.13	6.87
ZNRF3-AS1	0	0	0	0	0	0
ZNRF4	0	0	0	0	0	0
ZP1	0	0	0	0	0	0
ZP2	0	0	0	0	0	0
ZP3	2.13	2.13	1.31	1.38	1.82	2.3
ZP4	0	0	0	0	0	0
ZPBP	0	0	0	0	0	0
ZPBP2	0	0	0	0	0	0
ZPLD1	0	0	0	0	0	0.07
ZRANB1	18.51	19.29	15.54	15.96	14.16	17.8
ZRANB2	116.78	115.67	93.05	97.89	81.41	96.9
ZRANB2-AS1	0	0	0	0	0	0
ZRANB2-AS2	1.37	2.31	1.64	2.6	2.84	3.35
ZRANB3	10.95	11.29	9.62	8.88	9.11	11.75
ZRSR2	10.8	9.68	11.25	8.44	7.34	10.6
ZSCAN1	0	0	0	0	0	0
ZSCAN10	0	0	0	0	0.07	0
ZSCAN12	17.52	16.29	14.68	14.65	13.71	15.86
ZSCAN12P1	0.8	0.7	0.51	0.5	0.34	0.55
ZSCAN16	1.6	0.95	0.22	0.34	1.52	1.54
ZSCAN18	0.69	0.72	0.94	1.34	0.06	0.21
ZSCAN2	9.41	11.57	11.12	9.75	8.1	7.9
ZSCAN20	5.66	5.31	6.5	6.2	4.2	4.76
ZSCAN21	7.1	6.51	7.33	6.76	7.92	8.91
ZSCAN22	3.42	3.13	2.54	1.99	2.97	2.63
ZSCAN23	5.2	6.7	4.36	5.51	5.51	7.79
ZSCAN25	8.33	7.2	5.8	6.26	6.36	7.37
ZSCAN26	10.66	10.57	7.9	8.68	7.91	11.68
ZSCAN29	9.44	9.71	8.69	8.48	7.91	9.75
ZSCAN30	15.86	14.78	5.19	6.54	11.99	14.34
ZSCAN31	1.33	0.99	1.32	0.95	1.19	1.95
ZSCAN32	4.58	4.7	4.61	5.01	4.68	5.47
ZSCAN4	0	0	0	0	0	0
ZSCAN5A	0.81	1.25	0.88	0.91	0.6	0.88
ZSCAN5B	0.11	0	0	0	0	0.09
ZSCAN9	5.95	7.01	5.84	5.42	5.34	5.95
ZSWIM1	8.17	8.4	7.81	6.65	6.02	7.87
ZSWIM2	0.07	0	0.26	0.38	0	0
ZSWIM3	1.89	1.97	2.1	1.87	1.12	2
ZSWIM4	1.08	1.2	1.28	0.69	1.13	1.32
ZSWIM5	5.41	4.35	3.4	3.81	2.26	3.1
ZSWIM6	9.28	8.7	9.75	9.19	8.79	9.22
ZSWIM7	7.85	5.88	6.03	7.15	9	9.31
ZSWIM8	8.37	7.3	6.49	6.42	6.15	8.76
ZSWIM8-AS1	2.23	2.07	3.71	4.16	1.65	4.31
ZUFSP	17.77	16.76	21.14	20.59	17.58	20.18
ZW10	24.45	21.46	18.4	18.19	16.63	22.88
ZWILCH	34.48	37.16	31.27	33.37	25.27	32.41
ZWINT	86.09	86.61	67.05	67.61	64.96	81.6
ZXDA	1.03	0.88	0.86	0.64	1.19	1.11
ZXDB	4.52	4.62	5.84	4.81	4.18	4.7
ZXDC	21.85	20.6	15.83	16.08	22.58	26.4
ZYG11A	12.71	13.1	11.93	10.73	9.94	12.21
ZYG11B	22.22	23.36	20.38	20.9	17.91	19.89
ZYX	43.45	44.03	28.53	24.86	37.34	37.57
ZZEF1	6.21	6.28	5.45	4.91	5.32	6.37
ZZZ3	49.17	49.93	46.8	46.67	41.72	51.48
