## Supplemental Table S2 for "ADAR1p150 Prevents MDA5 and PKR Activation via Distinct Mechanisms to Avert Fatal Autoinflammation" (part 1 of 3)

### Sheet: Sheet1
#GeneID	Symbol	GeneInfo	Localization	Process	Function	# elements 1	casTLE Effect 1	casTLE Score 1	# elements 2	casTLE Effect 2	casTLE Score 2	Combo casTLE Effect	Combo casTLE Score	casTLE p-value	Minimum Effect Estimate	Maximum Effect Estimate
ENSG00000055332	EIF2AK2	eukaryotic translation initiation factor 2-alpha kinase 2	nucleus|cytoplasm|cytosol|membrane|perinuclear region of cytoplasm|	activation of MAPKK activity|positive regulation of cytokine production|transcription, DNA-templated|translation|protein phosphorylation|negative regulation of cell proliferation|response to virus|negative regulation of translation|negative regulation of translation|peptidyl-tyrosine phosphorylation|modulation by virus of host morphology or physiology|modulation by virus of host process|viral life cycle|evasion or tolerance by virus of host immune response|endoplasmic reticulum unfolded protein response|positive regulation of chemokine production|positive regulation of stress-activated MAPK cascade|negative regulation of osteoblast proliferation|response to interferon-alpha|negative regulation of viral genome replication|innate immune response|protein autophosphorylation|protein autophosphorylation|positive regulation of NF-kappaB transcription factor activity|defense response to virus|regulation of NLRP3 inflammasome complex assembly|positive regulation of NIK/NF-kappaB signaling|regulation of hematopoietic progenitor cell differentiation|regulation of hematopoietic stem cell proliferation|regulation of hematopoietic stem cell differentiation|	double-stranded RNA binding|protein kinase activity|protein kinase activity|protein serine/threonine kinase activity|eukaryotic translation initiation factor 2alpha kinase activity|non-membrane spanning protein tyrosine kinase activity|protein binding|ATP binding|protein phosphatase type 2A regulator activity|poly(A) RNA binding|	10	9	239	10	8.6	241	8.7	479	0.0001	8.2	10.5
ENSG00000105397	TYK2	tyrosine kinase 2	nucleus|cytoplasm|cytosol|cytoskeleton|membrane|extracellular vesicular exosome|	protein phosphorylation|peptidyl-tyrosine phosphorylation|peptidyl-tyrosine phosphorylation|cytokine-mediated signaling pathway|intracellular signal transduction|type I interferon signaling pathway|regulation of type I interferon-mediated signaling pathway|	protein tyrosine kinase activity|non-membrane spanning protein tyrosine kinase activity|growth hormone receptor binding|protein binding|ATP binding|type 1 angiotensin receptor binding|	9	9	220	9	8.7	226	8.9	445	0.0001	8.2	10.8
ENSG00000142166	IFNAR1	interferon (alpha, beta and omega) receptor 1	plasma membrane|integral component of plasma membrane|	cell surface receptor signaling pathway|JAK-STAT cascade|response to virus|cytokine-mediated signaling pathway|positive regulation of interferon-gamma production|T cell activation|type I interferon biosynthetic process|defense response to virus|type I interferon signaling pathway|regulation of type I interferon-mediated signaling pathway|	type I interferon receptor activity|protein binding|	10	8.5	208	10	8.3	207	8.3	414	0.0001	7.7	10
ENSG00000115415	STAT1	signal transducer and activator of transcription 1, 91kDa	nuclear chromatin|nucleus|nucleoplasm|nucleolus|cytoplasm|cytosol|axon|dendrite|	negative regulation of transcription from RNA polymerase II promoter|negative regulation of endothelial cell proliferation|positive regulation of mesenchymal cell proliferation|negative regulation of mesenchymal to epithelial transition involved in metanephros morphogenesis|transcription from RNA polymerase II promoter|apoptotic process|JAK-STAT cascade|response to nutrient|blood circulation|response to mechanical stimulus|viral process|negative regulation of angiogenesis|cytokine-mediated signaling pathway|lipopolysaccharide-mediated signaling pathway|cellular response to insulin stimulus|tumor necrosis factor-mediated signaling pathway|response to cytokine|negative regulation of macrophage fusion|cellular response to interferon-beta|response to drug|response to hydrogen peroxide|regulation of apoptotic process|negative regulation of I-kappaB kinase/NF-kappaB signaling|response to exogenous dsRNA|response to peptide hormone|positive regulation of transcription, DNA-templated|positive regulation of transcription from RNA polymerase II promoter|positive regulation of transcription from RNA polymerase II promoter|positive regulation of smooth muscle cell proliferation|response to cAMP|defense response to virus|interferon-gamma-mediated signaling pathway|interferon-gamma-mediated signaling pathway|interferon-gamma-mediated signaling pathway|regulation of interferon-gamma-mediated signaling pathway|type I interferon signaling pathway|type I interferon signaling pathway|regulation of type I interferon-mediated signaling pathway|JAK-STAT cascade involved in growth hormone signaling pathway|renal tubule development|metanephric mesenchymal cell proliferation involved in metanephros development|metanephric mesenchymal cell differentiation|negative regulation of metanephric nephron tubule epithelial cell differentiation|	RNA polymerase II core promoter proximal region sequence-specific DNA binding|RNA polymerase II core promoter sequence-specific DNA binding|RNA polymerase II core promoter sequence-specific DNA binding transcription factor activity|double-stranded DNA binding|sequence-specific DNA binding transcription factor activity|signal transducer activity|tumor necrosis factor receptor binding|calcium ion binding|protein binding|enzyme binding|CCR5 chemokine receptor binding|identical protein binding|protein homodimerization activity|	10	8.6	190	10	8.1	195	8.3	385	0.0001	7.7	10.3
ENSG00000162434	JAK1	Janus kinase 1	nucleus|cytoplasm|cytosol|cytoskeleton|endomembrane system|membrane|	protein phosphorylation|enzyme linked receptor protein signaling pathway|peptidyl-tyrosine phosphorylation|cytokine-mediated signaling pathway|intracellular signal transduction|interleukin-2-mediated signaling pathway|response to antibiotic|protein autophosphorylation|interferon-gamma-mediated signaling pathway|regulation of interferon-gamma-mediated signaling pathway|type I interferon signaling pathway|regulation of type I interferon-mediated signaling pathway|	protein tyrosine kinase activity|protein tyrosine kinase activity|non-membrane spanning protein tyrosine kinase activity|growth hormone receptor binding|protein binding|ATP binding|protein phosphatase binding|CCR5 chemokine receptor binding|	10	8.2	185	10	8.2	192	8.2	376	0.0001	7.6	9.9
ENSG00000159110	IFNAR2	interferon (alpha, beta and omega) receptor 2	extracellular region|extracellular space|extracellular space|plasma membrane|integral component of plasma membrane|	regulation of transcription from RNA polymerase II promoter|cell surface receptor signaling pathway|JAK-STAT cascade|cell proliferation|response to virus|cytokine-mediated signaling pathway|response to interferon-alpha|type I interferon signaling pathway|regulation of type I interferon-mediated signaling pathway|	type I interferon receptor activity|protein binding|protein kinase binding|type I interferon binding|	9	9	189	9	8.9	186	9	375	0.0001	8.1	10.8
ENSG00000166889	PATL1	protein associated with topoisomerase II homolog 1 (yeast)	cytoplasmic mRNA processing body|cytosol|PML body|nuclear speck|CCR4-NOT complex|intracellular membrane-bounded organelle|	nuclear-transcribed mRNA catabolic process, deadenylation-dependent decay|deadenylation-dependent decapping of nuclear-transcribed mRNA|gene expression|RNA metabolic process|mRNA metabolic process|cytoplasmic mRNA processing body assembly|exonucleolytic nuclear-transcribed mRNA catabolic process involved in deadenylation-dependent decay|	RNA binding|protein binding|poly(U) RNA binding|poly(G) binding|poly(A) RNA binding|	10	3.2	51.5	10	3.2	55.7	3.2	107	0.0001	2.7	4.1
ENSG00000008952	SEC62	SEC62 homolog (S. cerevisiae)	endoplasmic reticulum|endoplasmic reticulum membrane|rough endoplasmic reticulum|membrane|integral component of membrane|	cotranslational protein targeting to membrane|posttranslational protein targeting to membrane|	receptor activity|protein transporter activity|	10	3.8	55.2	10	3.5	43.6	3.8	98.2	0.0001	3.1	4.7
ENSG00000211852	TRAJ37	T cell receptor alpha joining 37	None	None	None	2	6.4	23	2	6.7	51.7	6.6	74.1	0.0001	5.8	12.1
ENSG00000158483	FAM86C1	family with sequence similarity 86, member C1	None	None	None	10	7.2	29.8	10	7.1	34.6	7.2	63.9	0.0001	5.9	12.2
ENSG00000123144	C19ORF43	chromosome 19 open reading frame 43	None	None	None	10	2.6	28	10	2.6	34.9	2.6	62.6	0.0001	1.9	3.5
ENSG00000249624	AP000295.9	N/A	None	None	None	4	7.9	30.4	4	7.6	32.2	7.8	62	0.0001	6.4	14.2
ENSG00000129351	ILF3	interleukin enhancer binding factor 3, 90kDa	nucleus|nucleus|nucleolus|cytoplasm|mitochondrion|membrane|ribonucleoprotein complex|	M phase|transcription, DNA-templated|protein phosphorylation|negative regulation of translation|negative regulation of viral genome replication|negative regulation of transcription, DNA-templated|positive regulation of transcription, DNA-templated|defense response to virus|	DNA binding|RNA binding|double-stranded RNA binding|protein binding|poly(A) RNA binding|	9	3.2	25.5	9	2.9	33	3.1	57.9	0.0001	2.3	4.1
ENSG00000106803	SEC61B	Sec61 beta subunit	endoplasmic reticulum|membrane|integral component of membrane|endoplasmic reticulum Sec complex|	protein import into nucleus, translocation|antigen processing and presentation of peptide antigen via MHC class I|antigen processing and presentation of exogenous peptide antigen via MHC class I, TAP-dependent|translation|SRP-dependent cotranslational protein targeting to membrane|gene expression|ER-associated ubiquitin-dependent protein catabolic process|retrograde protein transport, ER to cytosol|antigen processing and presentation of exogenous peptide antigen via MHC class I|cellular protein metabolic process|	protein binding|ribosome binding|poly(A) RNA binding|epidermal growth factor binding|	10	2.2	27.9	10	2	21.9	2.2	49.2	0.0001	1.7	3.5
ENSG00000160710	ADAR	adenosine deaminase, RNA-specific	nucleus|nucleus|nucleoplasm|nucleolus|cytoplasm|cytoplasm|membrane|supraspliceosomal complex|	adenosine to inosine editing|adenosine to inosine editing|adenosine to inosine editing|mRNA processing|protein import into nucleus|protein export from nucleus|response to virus|gene expression|base conversion or substitution editing|mRNA modification|cytokine-mediated signaling pathway|gene silencing by RNA|response to interferon-alpha|negative regulation of apoptotic process|negative regulation of protein kinase activity by regulation of protein phosphorylation|negative regulation of protein kinase activity by regulation of protein phosphorylation|positive regulation of viral genome replication|positive regulation of viral genome replication|innate immune response|defense response to virus|type I interferon signaling pathway|	DNA binding|double-stranded RNA adenosine deaminase activity|double-stranded RNA adenosine deaminase activity|protein binding|poly(A) RNA binding|metal ion binding|	10	6.1	22.2	10	6.1	26.8	6.1	48.6	0.0001	3.9	8.4
ENSG00000159140	SON	SON DNA binding protein	nucleus|nuclear speck|	microtubule cytoskeleton organization|cytokinesis|mRNA processing|RNA splicing|negative regulation of apoptotic process|regulation of RNA splicing|regulation of cell cycle|	nucleic acid binding|DNA binding|RNA binding|protein binding|poly(A) RNA binding|RS domain binding|	10	3.9	21.8	10	2.4	24.8	2.6	45.5	0.0001	1.8	4.3
ENSG00000183011	LSMD1	N/A	None	None	None	10	2.2	21.4	10	2	22.6	2.1	43.6	0.0001	1.6	3.4
ENSG00000089280	FUS	FUS RNA binding protein	nucleus|nucleoplasm|cytoplasm|	mRNA splicing, via spliceosome|cell death|RNA splicing|gene expression|	nucleotide binding|DNA binding|RNA binding|protein binding|zinc ion binding|identical protein binding|poly(A) RNA binding|	10	2.2	22.9	10	3.6	21.6	2.8	42.4	0.0001	1.7	4
ENSG00000123243	ITIH5	inter-alpha-trypsin inhibitor heavy chain family, member 5	extracellular region|	negative regulation of endopeptidase activity|hyaluronan metabolic process|	serine-type endopeptidase inhibitor activity|	10	7.2	19.5	10	6.8	19.8	7.1	38.8	0.0001	6	13.5
ENSG00000146834	MEPCE	methylphosphate capping enzyme	None	negative regulation of transcription from RNA polymerase II promoter|RNA methylation|snRNA metabolic process|negative regulation of chromatin binding|snRNA modification|positive regulation of G1/S transition of mitotic cell cycle|	RNA methyltransferase activity|S-adenosylmethionine-dependent methyltransferase activity|poly(A) RNA binding|	10	7	18.9	10	6.8	20.1	6.9	38.5	0.0001	5.9	13.4
ENSG00000145907	G3BP1	GTPase activating protein (SH3 domain) binding protein 1	nucleus|cytoplasm|cytosol|plasma membrane|cytoplasmic stress granule|	ATP catabolic process|transport|Ras protein signal transduction|DNA duplex unwinding|negative regulation of canonical Wnt signaling pathway|nucleic acid phosphodiester bond hydrolysis|	DNA binding|mRNA binding|ATP-dependent DNA helicase activity|ATP-dependent RNA helicase activity|endonuclease activity|protein binding|ATP binding|poly(A) RNA binding|	10	1.8	19.2	10	1.9	19.2	1.8	37.9	0.0001	1.3	2.6
ENSG00000157216	SSBP3	single stranded DNA binding protein 3	nucleus|protein complex|	transcription, DNA-templated|protein complex assembly|positive regulation of cell proliferation|prechordal plate formation|midbrain-hindbrain boundary initiation|positive regulation of transcription from RNA polymerase II promoter|head morphogenesis|positive regulation of anterior head development|	single-stranded DNA binding|	1	6.4	11.1	1	7.2	26.4	7.1	37	0.0001	6.1	13.7
ENSG00000018610	CXORF56	chromosome X open reading frame 56	None	None	None	10	2.4	24.8	10	1.7	14.2	2.1	36.9	0.0001	1.4	3
ENSG00000130312	MRPL34	mitochondrial ribosomal protein L34	mitochondrial ribosome|	translation|	structural constituent of ribosome|	9	5.4	9.37	9	6.3	28.2	5.6	36.6	0.0001	1.5	9
ENSG00000005075	POLR2J	polymerase (RNA) II (DNA directed) polypeptide J, 13.3kDa	nucleus|nucleoplasm|DNA-directed RNA polymerase II, core complex|	mRNA splicing, via spliceosome|DNA repair|transcription-coupled nucleotide-excision repair|nucleotide-excision repair|transcription from RNA polymerase II promoter|transcription from RNA polymerase II promoter|transcription initiation from RNA polymerase II promoter|transcription elongation from RNA polymerase II promoter|7-methylguanosine mRNA capping|RNA splicing|gene expression|viral process|positive regulation of viral transcription|	RNA polymerase II activity|DNA binding|DNA-directed RNA polymerase activity|protein binding|LRR domain binding|protein dimerization activity|	9	6.8	14.9	9	6.8	20.5	6.8	35	0.0001	5.8	12.6
ENSG00000072864	NDE1	nudE neurodevelopment protein 1	kinetochore|condensed chromosome kinetochore|centrosome|cytosol|microtubule|membrane|spindle pole centrosome|cleavage furrow|	G2/M transition of mitotic cell cycle|establishment of mitotic spindle orientation|mitotic cell cycle|neuron migration|microtubule nucleation|mitotic nuclear division|neuroblast proliferation|cerebral cortex development|vesicle transport along microtubule|centrosome duplication|establishment of chromosome localization|	protein binding|microtubule binding|protein domain specific binding|identical protein binding|	10	6.7	14.4	10	6.2	20.7	6.5	34.4	0.0001	4.9	11.7
ENSG00000239961	LILRA4	leukocyte immunoglobulin-like receptor, subfamily A (with TM domain), member 4	integral component of membrane|	immune system process|	protein binding|	10	5.8	9.2	10	6.5	25.9	6.4	34.3	0.0001	4.5	11.2
ENSG00000106031	HOXA13	homeobox A13	nucleus|intermediate filament cytoskeleton|	skeletal system development|vasculogenesis|endothelial cell morphogenesis|tissue homeostasis|ventricular septum development|transcription, DNA-templated|regulation of BMP signaling pathway|male genitalia development|embryonic forelimb morphogenesis|positive regulation of mitosis|positive regulation of transcription from RNA polymerase II promoter|inner ear development|artery morphogenesis|branching involved in prostate gland morphogenesis|endothelial cell fate specification|positive regulation of mesenchymal cell apoptotic process|	DNA binding|sequence-specific DNA binding transcription factor activity|sequence-specific DNA binding|transcription regulatory region DNA binding|	10	2.4	16.9	10	2.4	17.4	2.4	33.9	0.0001	1.5	3.3
ENSG00000270249	RP11-514P8.7	N/A	None	None	None	7	6.7	12	6	6.8	21.6	6.8	33.2	0.0001	5.9	12.6
ENSG00000259224	SLC35G6	solute carrier family 35, member G6	integral component of membrane|	None	None	10	6	14.6	10	5.8	19.1	5.8	33.2	0.0001	4.8	9.7
ENSG00000205884	DEFB136	defensin, beta 136	extracellular region|	defense response to bacterium|	None	10	5.4	18.3	10	4.9	14.8	5.1	32.4	0.0001	4.3	8.4
ENSG00000137225	CAPN11	calpain 11	acrosomal vesicle|cytoplasm|	proteolysis|	calcium-dependent cysteine-type endopeptidase activity|calcium ion binding|peptidase activity|	10	3.2	15.9	10	3.6	17	4.1	32.4	0.0001	2.4	5.4
ENSG00000137513	NARS2	asparaginyl-tRNA synthetase 2, mitochondrial (putative)	mitochondrion|mitochondrial matrix|	tRNA aminoacylation for protein translation|asparaginyl-tRNA aminoacylation|gene expression|	nucleic acid binding|asparagine-tRNA ligase activity|ATP binding|	10	4.4	21.6	10	5	11.3	4.5	32.2	0.0001	3.1	6.6
ENSG00000170262	MRAP	melanocortin 2 receptor accessory protein	endoplasmic reticulum|endoplasmic reticulum membrane|plasma membrane|integral component of membrane|	positive regulation of cAMP biosynthetic process|protein localization to cell surface|brown fat cell differentiation|	corticotropin hormone receptor binding|type 3 melanocortin receptor binding|type 4 melanocortin receptor binding|type 5 melanocortin receptor binding|type 1 melanocortin receptor binding|	10	4.4	16.8	10	4.5	15.7	4.5	32.1	0.0001	3.6	6.6
ENSG00000169564	PCBP1	poly(rC) binding protein 1	nucleoplasm|cytoplasm|membrane|ribonucleoprotein complex|extracellular vesicular exosome|	mRNA splicing, via spliceosome|RNA splicing|gene expression|	single-stranded DNA binding|RNA binding|protein binding|poly(A) RNA binding|	10	3.3	14.8	10	2.7	17.4	2.9	31.4	0.0001	2	4.4
ENSG00000157837	SPPL3	signal peptide peptidase like 3	rough endoplasmic reticulum|Golgi-associated vesicle membrane|integral component of cytoplasmic side of endoplasmic reticulum membrane|integral component of lumenal side of endoplasmic reticulum membrane|	None	aspartic endopeptidase activity, intramembrane cleaving|protein homodimerization activity|	10	5.2	13.5	10	6	18.2	5.4	30.9	0.0001	2.5	8.3
ENSG00000125347	IRF1	interferon regulatory factor 1	nuclear chromatin|nucleus|nucleoplasm|cytoplasm|cytosol|	regulation of adaptive immune response|transcription from RNA polymerase II promoter|apoptotic process|cell cycle arrest|blood coagulation|negative regulation of cell proliferation|cytokine-mediated signaling pathway|positive regulation of type I interferon production|positive regulation of interferon-beta production|regulation of MyD88-dependent toll-like receptor signaling pathway|cellular response to interferon-beta|CD8-positive, alpha-beta T cell differentiation|positive regulation of interleukin-12 biosynthetic process|regulation of innate immune response|negative regulation of regulatory T cell differentiation|negative regulation of transcription, DNA-templated|positive regulation of transcription, DNA-templated|positive regulation of transcription, DNA-templated|positive regulation of transcription from RNA polymerase II promoter|defense response to virus|regulation of cell cycle|interferon-gamma-mediated signaling pathway|interferon-gamma-mediated signaling pathway|type I interferon signaling pathway|cellular response to mechanical stimulus|regulation of CD8-positive, alpha-beta T cell proliferation|	RNA polymerase II core promoter proximal region sequence-specific DNA binding|DNA binding|sequence-specific DNA binding transcription factor activity|protein binding|	10	6.2	7.33	10	6.5	23.5	6.4	30.3	0.0001	4.8	11.8
ENSG00000196262	PPIA	peptidylprolyl isomerase A (cyclophilin A)	extracellular region|extracellular space|nucleus|cytosol|cytosol|membrane|extracellular vesicular exosome|	protein peptidyl-prolyl isomerization|platelet degranulation|RNA-dependent DNA replication|protein folding|blood coagulation|viral process|viral life cycle|uncoating of virus|virion assembly|viral release from host cell|platelet activation|entry into host cell|lipid particle organization|regulation of viral genome replication|regulation of viral genome replication|positive regulation of viral genome replication|positive regulation of protein secretion|leukocyte migration|establishment of integrated proviral latency|	peptidyl-prolyl cis-trans isomerase activity|protein binding|peptide binding|poly(A) RNA binding|virion binding|unfolded protein binding|	10	4.6	11.8	10	5.6	19.4	4.9	30.2	0.0001	3.4	7.5
ENSG00000158445	KCNB1	potassium voltage-gated channel, Shab-related subfamily, member 1	plasma membrane|voltage-gated potassium channel complex|dendrite|dendrite membrane|neuronal cell body membrane|postsynaptic membrane|	energy reserve metabolic process|synaptic transmission|regulation of ion transmembrane transport|small molecule metabolic process|regulation of insulin secretion|protein homooligomerization|potassium ion transmembrane transport|	delayed rectifier potassium channel activity|protein binding|outward rectifier potassium channel activity|protein N-terminus binding|	10	-2.2	14.5	10	-2.1	15.9	-2.1	30	0.0001	-3	-1.4
ENSG00000071127	WDR1	WD repeat domain 1	podosome|extracellular region|cytoplasm|cytosol|cell junction|cell projection|extracellular vesicular exosome|	platelet degranulation|blood coagulation|sensory perception of sound|platelet activation|	actin binding|	10	1.9	15.1	10	2	15.2	2	29.9	0.0001	1.4	3.1
ENSG00000136504	KAT7	K(lysine) acetyltransferase 7	histone acetyltransferase complex|nucleus|nucleoplasm|nucleoplasm|cytoplasm|	DNA replication|chromatin organization|transcription, DNA-templated|regulation of transcription, DNA-templated|histone H3 acetylation|histone H4-K5 acetylation|histone H4-K8 acetylation|histone H4-K12 acetylation|	sequence-specific DNA binding transcription factor activity|histone acetyltransferase activity|protein binding|zinc ion binding|	10	1.5	13.5	10	1.9	17	1.8	29.8	0.0001	1.1	2.5
ENSG00000270999	CH17-132F21.1	N/A	None	None	None	9	2	19.6	9	2.1	10.3	2	29.5	0.0001	1.4	3
ENSG00000155304	HSPA13	heat shock protein 70kDa family, member 13	endoplasmic reticulum|intracellular membrane-bounded organelle|extracellular vesicular exosome|	None	ATP binding|	10	1.7	10.2	10	2	19.5	2	29.3	0.0001	1.1	2.8
ENSG00000204508	PRAMEF22	PRAME family member 22	None	positive regulation of cell proliferation|negative regulation of apoptotic process|negative regulation of cell differentiation|negative regulation of transcription, DNA-templated|negative regulation of retinoic acid receptor signaling pathway|	retinoic acid receptor binding|	3	5.7	9.1	3	6.3	20.5	6.3	29	0.0001	5	11.6
ENSG00000243414	TICAM2	toll-like receptor adaptor molecule 2	early endosome|late endosome|endoplasmic reticulum|endoplasmic reticulum|Golgi apparatus|plasma membrane|plasma membrane|endosome membrane|early endosome membrane|late endosome membrane|	toll-like receptor signaling pathway|MyD88-independent toll-like receptor signaling pathway|inflammatory response|I-kappaB kinase/NF-kappaB signaling|toll-like receptor 3 signaling pathway|toll-like receptor 4 signaling pathway|negative regulation of toll-like receptor 4 signaling pathway|positive regulation of toll-like receptor 4 signaling pathway|positive regulation of toll-like receptor 4 signaling pathway|TRIF-dependent toll-like receptor signaling pathway|TRAM-dependent toll-like receptor 4 signaling pathway|TRAM-dependent toll-like receptor 4 signaling pathway|positive regulation of I-kappaB kinase/NF-kappaB signaling|innate immune response|cellular response to lipopolysaccharide|cellular response to lipopolysaccharide|negative regulation of chemokine (C-C motif) ligand 5 production|positive regulation of chemokine (C-C motif) ligand 5 production|positive regulation of interleukin-18-mediated signaling pathway|	signal transducer activity|	10	6.8	12.4	10	6.3	17.2	6.7	29	0.0001	5.6	12.6
ENSG00000170608	FOXA3	forkhead box A3	nucleus|	cellular glucose homeostasis|transcription from RNA polymerase II promoter|spermatogenesis|cellular response to starvation|chromatin modification|cell differentiation|endocrine pancreas development|positive regulation of transcription from RNA polymerase II promoter|	sequence-specific DNA binding transcription factor activity|sequence-specific DNA binding transcription factor activity|transcription factor binding|protein domain specific binding|sequence-specific DNA binding|transcription regulatory region DNA binding|	10	4	15.4	10	3.8	13.9	4	28.8	0.0001	2.8	5.9
ENSG00000168906	MAT2A	methionine adenosyltransferase II, alpha	cytosol|methionine adenosyltransferase complex|	sulfur amino acid metabolic process|S-adenosylmethionine biosynthetic process|S-adenosylmethionine biosynthetic process|one-carbon metabolic process|xenobiotic metabolic process|methylation|cellular nitrogen compound metabolic process|small molecule metabolic process|	methionine adenosyltransferase activity|protein binding|ATP binding|metal ion binding|	10	4.8	6.55	9	6.5	24	6.3	28.6	0.0001	2	10.8
ENSG00000157540	DYRK1A	dual-specificity tyrosine-(Y)-phosphorylation regulated kinase 1A	nucleus|nucleoplasm|nuclear speck|ribonucleoprotein complex|	mitotic cell cycle|protein phosphorylation|nervous system development|circadian rhythm|peptidyl-serine phosphorylation|peptidyl-threonine phosphorylation|peptidyl-tyrosine phosphorylation|peptidyl-tyrosine phosphorylation|negative regulation of DNA damage response, signal transduction by p53 class mediator|protein autophosphorylation|positive regulation of protein deacetylation|	protein kinase activity|protein serine/threonine kinase activity|protein serine/threonine/tyrosine kinase activity|protein tyrosine kinase activity|non-membrane spanning protein tyrosine kinase activity|protein binding|ATP binding|protein self-association|tau protein binding|	9	4.1	16.8	9	3	12.3	3.2	28.4	0.0001	2	5.1
ENSG00000123575	FAM199X	family with sequence similarity 199, X-linked	None	None	None	10	4.5	15.7	10	4.6	12.9	4.5	28.2	0.0001	3.4	6.8
ENSG00000172349	IL16	interleukin 16	extracellular space|nucleus|cytoplasm|plasma membrane|	transcription, DNA-templated|regulation of transcription, DNA-templated|immune response|viral process|leukocyte chemotaxis|induction of positive chemotaxis|	cytokine activity|	10	7.6	19.6	10	6.1	9.52	7.6	28	0.0001	5.9	14.4
ENSG00000095596	CYP26A1	cytochrome P450, family 26, subfamily A, polypeptide 1	endoplasmic reticulum membrane|	vitamin metabolic process|xenobiotic metabolic process|central nervous system development|metabolic process|anterior/posterior pattern specification|neural crest cell development|retinoic acid catabolic process|small molecule metabolic process|retinoic acid receptor signaling pathway|negative regulation of retinoic acid receptor signaling pathway|oxidation-reduction process|cellular response to retinoic acid|	retinoic acid binding|iron ion binding|retinoic acid 4-hydroxylase activity|oxygen binding|heme binding|	10	4.1	14	10	4	14.2	4.1	27.8	0.0001	2.9	6
ENSG00000185127	C6ORF120	chromosome 6 open reading frame 120	extracellular vesicular exosome|	apoptotic process|	None	10	5.5	7.76	10	7.1	21.6	6.9	27.7	0.0001	4.5	13.2
ENSG00000177733	HNRNPA0	heterogeneous nuclear ribonucleoprotein A0	nucleus|nucleoplasm|ribonucleoprotein complex|	mRNA splicing, via spliceosome|mRNA processing|inflammatory response|RNA splicing|gene expression|response to lipopolysaccharide|3'-UTR-mediated mRNA stabilization|3'-UTR-mediated mRNA stabilization|	nucleotide binding|RNA binding|AU-rich element binding|protein kinase binding|poly(A) RNA binding|	10	6.3	6.59	10	6.7	21.6	6.6	27.6	0.0001	5.1	12.1
ENSG00000167186	COQ7	coenzyme Q7 homolog, ubiquinone (yeast)	nucleus|mitochondrial inner membrane|	age-dependent response to oxidative stress|in utero embryonic development|neural tube formation|ubiquinone biosynthetic process|ubiquinone biosynthetic process|determination of adult lifespan|neurogenesis|cellular response to oxidative stress|mitochondrial ATP synthesis coupled electron transport|small molecule metabolic process|mitochondrion morphogenesis|	metal ion binding|	10	6.2	11	10	6.1	16.8	6.2	27.4	0.0001	4.2	10.6
ENSG00000156113	KCNMA1	potassium large conductance calcium-activated channel, subfamily M, alpha member 1	endoplasmic reticulum|plasma membrane|caveola|voltage-gated potassium channel complex|external side of plasma membrane|integral component of membrane|apical plasma membrane|terminal bouton|postsynaptic membrane|extracellular vesicular exosome|	response to hypoxia|potassium ion transport|response to osmotic stress|synaptic transmission|blood coagulation|sensory perception of sound|adult walking behavior|neuronal action potential|cellular potassium ion homeostasis|regulation of aldosterone metabolic process|response to carbon monoxide|response to carbon monoxide|regulation of ion transmembrane transport|regulation of membrane potential|auditory receptor cell differentiation|positive regulation of apoptotic process|locomotor rhythm|negative regulation of cell volume|saliva secretion|cell maturation|neuromuscular process controlling balance|protein homooligomerization|response to calcium ion|micturition|eye blink reflex|smooth muscle contraction involved in micturition|relaxation of vascular smooth muscle|potassium ion transmembrane transport|potassium ion transmembrane transport|	actin binding|voltage-gated potassium channel activity|protein binding|calcium-activated potassium channel activity|metal ion binding|large conductance calcium-activated potassium channel activity|large conductance calcium-activated potassium channel activity|	10	3.5	13.1	10	3.1	14.5	3.5	27.1	0.0001	2.4	5
ENSG00000185608	MRPL40	mitochondrial ribosomal protein L40	nucleus|nucleolus|mitochondrion|mitochondrial ribosome|	anatomical structure morphogenesis|	poly(A) RNA binding|	10	3.4	15.8	10	2.8	11.9	3.2	27	0.0001	2.1	4.6
ENSG00000047648	ARHGAP6	Rho GTPase activating protein 6	cytoplasm|cytosol|actin filament|actin cytoskeleton|	activation of phospholipase C activity|small GTPase mediated signal transduction|Rho protein signal transduction|positive regulation of signal transduction|positive regulation of phospholipase activity|actin filament polymerization|positive regulation of Rho GTPase activity|regulation of GTPase activity|focal adhesion assembly|regulation of small GTPase mediated signal transduction|negative regulation of stress fiber assembly|negative regulation of focal adhesion assembly|	SH3/SH2 adaptor activity|Rho GTPase activator activity|phospholipase activator activity|SH3 domain binding|phospholipase binding|	10	5.5	5.42	10	6.4	22.1	6.3	26.6	0.0001	4.4	12.3
ENSG00000168830	HTR1E	5-hydroxytryptamine (serotonin) receptor 1E, G protein-coupled	plasma membrane|integral component of plasma membrane|	G-protein coupled receptor signaling pathway|G-protein coupled receptor signaling pathway, coupled to cyclic nucleotide second messenger|adenylate cyclase-inhibiting G-protein coupled receptor signaling pathway|serotonin receptor signaling pathway|serotonin receptor signaling pathway|serotonin receptor signaling pathway|synaptic transmission|negative regulation of cAMP metabolic process|	G-protein coupled receptor activity|serotonin receptor activity|serotonin receptor activity|serotonin binding|	10	-2.1	19.2	10	-1.7	7.8	-2.1	26.5	0.0001	-3.2	-1.2
ENSG00000111058	ACSS3	acyl-CoA synthetase short-chain family member 3	mitochondrion|	metabolic process|	acetate-CoA ligase activity|ATP binding|	10	7.9	20.9	10	5.8	6.59	7.8	25.9	0.0001	5.3	14.8
ENSG00000003509	NDUFAF7	NADH dehydrogenase (ubiquinone) complex I, assembly factor 7	extracellular space|mitochondrion|	methylation|mitochondrial respiratory chain complex I assembly|	methyltransferase activity|enzyme binding|	10	1.5	7.13	10	2.2	20.1	1.9	25.9	0.0001	1.3	3.1
ENSG00000105401	CDC37	cell division cycle 37	cytoplasm|cytosol|ruffle membrane|protein complex|extracellular vesicular exosome|	regulation of cyclin-dependent protein serine/threonine kinase activity|protein targeting|regulation of interferon-gamma-mediated signaling pathway|regulation of type I interferon-mediated signaling pathway|	protein binding|heat shock protein binding|mitogen-activated protein kinase kinase kinase binding|protein kinase B binding|unfolded protein binding|chaperone binding|Hsp90 protein binding|	9	6.1	8.58	9	6.3	17.6	6.2	25.8	0.0001	4.8	11.3
ENSG00000147382	FAM58A	family with sequence similarity 58, member A	None	regulation of cyclin-dependent protein serine/threonine kinase activity|regulation of transcription, DNA-templated|	protein binding|protein kinase binding|	10	2.1	11.4	10	2.3	14.9	2.2	25.8	0.0001	1.4	3.2
ENSG00000213892	CEACAM16	carcinoembryonic antigen-related cell adhesion molecule 16	extracellular region|stereocilium bundle tip|	sensory perception of sound|	None	2	4.7	13.8	2	4.5	12.3	4.6	25.6	0.0001	3.5	8.6
ENSG00000143947	RPS27A	ribosomal protein S27a	nucleoplasm|cytosol|plasma membrane|endosome membrane|small ribosomal subunit|membrane|cytosolic small ribosomal subunit|endocytic vesicle membrane|extracellular vesicular exosome|	G1/S transition of mitotic cell cycle|G2/M transition of mitotic cell cycle|negative regulation of transcription from RNA polymerase II promoter|nuclear-transcribed mRNA catabolic process, nonsense-mediated decay|activation of MAPK activity|protein polyubiquitination|mitotic cell cycle|toll-like receptor signaling pathway|antigen processing and presentation of peptide antigen via MHC class I|antigen processing and presentation of exogenous peptide antigen via MHC class I, TAP-dependent|MyD88-dependent toll-like receptor signaling pathway|MyD88-independent toll-like receptor signaling pathway|carbohydrate metabolic process|glycogen biosynthetic process|glucose metabolic process|DNA repair|transcription, DNA-templated|transcription initiation from RNA polymerase II promoter|translation|translation|translational initiation|translational elongation|translational termination|SRP-dependent cotranslational protein targeting to membrane|apoptotic process|DNA damage response, signal transduction by p53 class mediator resulting in cell cycle arrest|epidermal growth factor receptor signaling pathway|transforming growth factor beta receptor signaling pathway|Notch signaling pathway|Notch receptor processing|I-kappaB kinase/NF-kappaB signaling|JNK cascade|fibroblast growth factor receptor signaling pathway|gene expression|viral process|RNA metabolic process|mRNA metabolic process|endosomal transport|viral life cycle|virion assembly|viral protein processing|viral transcription|cytokine-mediated signaling pathway|negative regulation of transforming growth factor beta receptor signaling pathway|anaphase-promoting complex-dependent proteasomal ubiquitin-dependent protein catabolic process|regulation of type I interferon production|negative regulation of type I interferon production|positive regulation of type I interferon production|toll-like receptor 2 signaling pathway|toll-like receptor 3 signaling pathway|toll-like receptor 4 signaling pathway|toll-like receptor 5 signaling pathway|toll-like receptor 9 signaling pathway|toll-like receptor 10 signaling pathway|ion transmembrane transport|TRIF-dependent toll-like receptor signaling pathway|nucleotide-binding domain, leucine rich repeat containing receptor signaling pathway|Fc-epsilon receptor signaling pathway|toll-like receptor TLR1:TLR2 signaling pathway|toll-like receptor TLR6:TLR2 signaling pathway|negative regulation of epidermal growth factor receptor signaling pathway|antigen processing and presentation of exogenous peptide antigen via MHC class I|regulation of apoptotic process|positive regulation of apoptotic process|negative regulation of apoptotic process|positive regulation of I-kappaB kinase/NF-kappaB signaling|cellular protein metabolic process|small molecule metabolic process|innate immune response|positive regulation of transcription from RNA polymerase II promoter|neurotrophin TRK receptor signaling pathway|T cell receptor signaling pathway|positive regulation of NF-kappaB transcription factor activity|stress-activated MAPK cascade|negative regulation of ubiquitin-protein ligase activity involved in mitotic cell cycle|positive regulation of ubiquitin-protein ligase activity involved in mitotic cell cycle|regulation of ubiquitin-protein ligase activity involved in mitotic cell cycle|transmembrane transport|membrane organization|regulation of transcription from RNA polymerase II promoter in response to hypoxia|nucleotide-binding oligomerization domain containing signaling pathway|cellular response to hypoxia|intracellular transport of virus|apoptotic signaling pathway|	structural constituent of ribosome|poly(A) RNA binding|metal ion binding|	9	4.8	6.09	9	6.6	21.4	6.5	25.6	0.0001	4	12.3
ENSG00000163125	RPRD2	regulation of nuclear pre-mRNA domain containing 2	DNA-directed RNA polymerase II, holoenzyme|	None	None	10	1.8	11.3	10	1.8	14.3	1.8	25.2	0.0001	1.2	2.7
ENSG00000176774	MAGEB18	melanoma antigen family B, 18	cytoplasm|	None	protein binding|	10	2.8	13.7	10	3.1	11.6	3.1	24.8	0.0001	1.9	4.4
ENSG00000196405	EVL	Enah/Vasp-like	cytoplasm|cytosol|cytoskeleton|focal adhesion|membrane|lamellipodium|	actin filament organization|cell surface receptor signaling pathway|nervous system development|axon guidance|actin polymerization or depolymerization|organ morphogenesis|negative regulation of epithelial cell migration|protein homotetramerization|positive regulation of stress fiber assembly|negative regulation of ruffle assembly|	actin binding|protein binding|profilin binding|SH3 domain binding|	10	7.2	22.1	10	5.3	3.86	7.2	24.7	0.0001	4.9	13.3
ENSG00000237541	HLA-DQA2	major histocompatibility complex, class II, DQ alpha 2	Golgi membrane|lysosomal membrane|plasma membrane|integral component of plasma membrane|endosome membrane|ER to Golgi transport vesicle membrane|transport vesicle membrane|endocytic vesicle membrane|clathrin-coated endocytic vesicle membrane|trans-Golgi network membrane|MHC class II protein complex|integral component of lumenal side of endoplasmic reticulum membrane|	immune response|cytokine-mediated signaling pathway|antigen processing and presentation of exogenous peptide antigen via MHC class II|T cell costimulation|T cell receptor signaling pathway|interferon-gamma-mediated signaling pathway|	MHC class II receptor activity|	10	5.4	8.52	9	6.1	16.9	5.9	24.5	0.0001	3.7	10.3
ENSG00000172426	RSPH9	radial spoke head 9 homolog (Chlamydomonas)	cytoskeleton|axoneme|motile cilium|	cilium movement|axoneme assembly|	None	10	2	13.3	10	1.8	11.7	1.9	24.5	0.0001	1.2	3.1
ENSG00000104738	MCM4	minichromosome maintenance complex component 4	nucleus|nucleus|nucleoplasm|membrane|MCM complex|	G1/S transition of mitotic cell cycle|mitotic cell cycle|DNA replication|DNA replication|DNA unwinding involved in DNA replication|DNA replication initiation|DNA strand elongation involved in DNA replication|	single-stranded DNA binding|ATP-dependent DNA helicase activity|protein binding|ATP binding|	10	3.1	10.1	10	3.1	14.4	3.1	24.1	0.0001	2	4.8
ENSG00000103494	RPGRIP1L	RPGRIP1-like	cytoplasm|centrosome|cell-cell junction|tight junction|cilium|axoneme|ciliary basal body|	in utero embryonic development|kidney development|liver development|establishment or maintenance of cell polarity|determination of left/right symmetry|regulation of smoothened signaling pathway|neural tube patterning|cerebellum development|lateral ventricle development|olfactory bulb development|corpus callosum development|embryonic forelimb morphogenesis|embryonic hindlimb morphogenesis|cilium assembly|camera-type eye development|nose development|negative regulation of G-protein coupled receptor protein signaling pathway|pericardium development|head development|	protein binding|thromboxane A2 receptor binding|	10	-2.3	20.6	10	-1.1	3.69	-2.3	23.8	0.0001	-3.7	-1.2
ENSG00000165695	AK8	adenylate kinase 8	cytosol|	nucleoside diphosphate phosphorylation|nucleoside triphosphate biosynthetic process|ventricular system development|	adenylate kinase activity|cytidylate kinase activity|nucleoside diphosphate kinase activity|ATP binding|	10	5.7	12.5	10	5.3	11.9	5.4	23.7	0.0001	3.7	9.1
ENSG00000197309	OR10D3	olfactory receptor, family 10, subfamily D, member 3 (non-functional)	plasma membrane|integral component of membrane|	G-protein coupled receptor signaling pathway|detection of chemical stimulus involved in sensory perception of smell|	G-protein coupled receptor activity|olfactory receptor activity|	10	5.9	4.49	10	6.7	19.8	6.6	23.6	0.0001	5.3	12.6
ENSG00000107223	EDF1	endothelial differentiation-related factor 1	intracellular|nucleus|nucleus|nucleus|transcription factor TFIID complex|nucleolus|cytoplasm|cytoplasm|extracellular vesicular exosome|	transcription, DNA-templated|regulation of transcription, DNA-templated|multicellular organismal development|regulation of lipid metabolic process|positive regulation of DNA binding|endothelial cell differentiation|positive regulation of transcription, DNA-templated|	transcription coactivator activity|protein binding|calmodulin binding|sequence-specific DNA binding|poly(A) RNA binding|	10	5	8.62	10	5.5	15.6	5.3	23.6	0.0001	4.3	9.1
ENSG00000025796	SEC63	SEC63 homolog (S. cerevisiae)	endoplasmic reticulum|endoplasmic reticulum membrane|membrane|integral component of membrane|	liver development|protein targeting to membrane|SRP-dependent cotranslational protein targeting to membrane|posttranslational protein targeting to membrane|nitrogen compound metabolic process|multicellular organismal aging|posttranslational protein targeting to membrane, translocation|renal system development|	receptor activity|protein binding|protein transporter activity|poly(A) RNA binding|	10	1.9	10.4	10	1.9	13.5	1.9	23.5	0.0001	1.3	2.8
ENSG00000172752	COL6A5	collagen, type VI, alpha 5	extracellular region|extracellular region|proteinaceous extracellular matrix|collagen trimer|extracellular matrix|	cell adhesion|extracellular matrix disassembly|extracellular matrix organization|collagen catabolic process|	protein binding|	10	5.3	3.67	10	6.6	20.8	6.5	23.5	0.0001	4.7	12.5
ENSG00000150433	TMEM218	transmembrane protein 218	integral component of membrane|	None	None	10	3.5	15.4	10	3.5	8.06	3.5	23	0.0001	2	5.1
ENSG00000128159	TUBGCP6	tubulin, gamma complex associated protein 6	spindle pole|centrosome|cytosol|microtubule|gamma-tubulin ring complex|membrane|extracellular vesicular exosome|	G2/M transition of mitotic cell cycle|mitotic cell cycle|microtubule nucleation|	microtubule binding|	10	1.8	10.5	10	2	12.8	2	22.8	0.0001	1.2	3.4
ENSG00000137770	CTDSPL2	CTD (carboxy-terminal domain, RNA polymerase II, polypeptide A) small phosphatase like 2	None	dephosphorylation|	phosphoprotein phosphatase activity|	9	2.9	11.2	9	1.8	13.1	2.5	22.6	0.0001	1.4	3.8
ENSG00000108424	KPNB1	karyopherin (importin) beta 1	nucleus|nuclear envelope|nuclear pore|nucleoplasm|cytoplasm|cytosol|membrane|nuclear membrane|extracellular vesicular exosome|endoplasmic reticulum tubular network|	protein import into nucleus, translocation|apoptotic DNA fragmentation|protein import into nucleus|NLS-bearing protein import into nucleus|ribosomal protein import into nucleus|apoptotic process|cellular component disassembly involved in execution phase of apoptosis|viral process|viral life cycle|cytokine-mediated signaling pathway|small molecule metabolic process|intracellular transport of virus|	protein binding|nuclear localization sequence binding|zinc ion binding|Ran GTPase binding|protein transporter activity|enzyme binding|protein domain specific binding|poly(A) RNA binding|	10	3	13.4	10	1.5	12.6	2.6	22.6	0.0001	1.5	3.9
ENSG00000176134	AL445665.1	N/A	None	None	None	10	7.3	20	9	5.3	3.76	7.3	22.5	0.0001	5.4	13.6
ENSG00000187608	ISG15	ISG15 ubiquitin-like modifier	extracellular region|cytosol|	viral process|cytokine-mediated signaling pathway|modification-dependent protein catabolic process|negative regulation of protein ubiquitination|ISG15-protein conjugation|ISG15-protein conjugation|negative regulation of type I interferon production|regulation of interferon-gamma production|response to type I interferon|defense response to bacterium|negative regulation of viral genome replication|innate immune response|positive regulation of erythrocyte differentiation|defense response to virus|type I interferon signaling pathway|	protein binding|protein tag|	10	-2.3	11.1	10	-1.8	11.9	-1.9	22.3	0.0001	-3.6	-1
ENSG00000134440	NARS	asparaginyl-tRNA synthetase	cytoplasm|mitochondrion|cytosol|extracellular vesicular exosome|	tRNA aminoacylation for protein translation|asparaginyl-tRNA aminoacylation|gene expression|	nucleic acid binding|asparagine-tRNA ligase activity|ATP binding|	10	2.8	13.4	9	2.6	8.95	2.8	21.9	0.0001	1.7	4.3
ENSG00000211769	TRBJ2-5	T cell receptor beta joining 2-5	None	None	None	7	2.1	9.14	7	2.1	13.2	2.1	21.9	0.0001	1.5	3.4
ENSG00000256061	DYX1C1	dyslexia susceptibility 1 candidate 1	nucleus|cytoplasm|plasma membrane|	neuron migration|cilium movement|determination of left/right symmetry|regulation of intracellular estrogen receptor signaling pathway|outer dynein arm assembly|inner dynein arm assembly|regulation of proteasomal protein catabolic process|	protein binding|estrogen receptor binding|	10	4.4	2.84	10	6.6	20.7	6.5	21.9	0.0001	4.3	12.8
ENSG00000259642	C15ORF37	chromosome 15 open reading frame 37	None	None	None	10	3.6	10.9	10	3.6	11.3	3.6	21.8	0.0001	2.9	5.8
ENSG00000131467	PSME3	proteasome (prosome, macropain) activator subunit 3 (PA28 gamma; Ki)	proteasome complex|nucleus|nucleoplasm|cytoplasm|cytosol|proteasome activator complex|membrane|	G1/S transition of mitotic cell cycle|protein polyubiquitination|mitotic cell cycle|antigen processing and presentation of peptide antigen via MHC class I|antigen processing and presentation of exogenous peptide antigen via MHC class I, TAP-dependent|regulation of cellular amino acid metabolic process|apoptotic process|DNA damage response, signal transduction by p53 class mediator resulting in cell cycle arrest|gene expression|positive regulation of endopeptidase activity|viral process|RNA metabolic process|mRNA metabolic process|anaphase-promoting complex-dependent proteasomal ubiquitin-dependent protein catabolic process|cellular nitrogen compound metabolic process|antigen processing and presentation of exogenous peptide antigen via MHC class I|regulation of apoptotic process|negative regulation of apoptotic process|small molecule metabolic process|negative regulation of ubiquitin-protein ligase activity involved in mitotic cell cycle|positive regulation of ubiquitin-protein ligase activity involved in mitotic cell cycle|regulation of ubiquitin-protein ligase activity involved in mitotic cell cycle|regulation of proteasomal protein catabolic process|negative regulation of extrinsic apoptotic signaling pathway|	p53 binding|protein binding|endopeptidase activator activity|MDM2/MDM4 family protein binding|	10	1.6	9.71	10	1.5	12.4	1.5	21.7	0.0001	1	2.9
ENSG00000141101	NOB1	NIN1/RPN12 binding protein 1 homolog (S. cerevisiae)	nucleus|	visual perception|	metal ion binding|	10	3.3	10.5	10	2.9	11.5	3.3	21.5	0.0001	2	5
ENSG00000188763	FZD9	frizzled class receptor 9	cytoplasm|plasma membrane|cell surface|integral component of membrane|filopodium membrane|perinuclear region of cytoplasm|	vasculature development|G-protein coupled receptor signaling pathway|nervous system development|neuroblast proliferation|brain development|learning or memory|gonad development|B cell differentiation|canonical Wnt signaling pathway|	G-protein coupled receptor activity|Wnt-protein binding|PDZ domain binding|protein homodimerization activity|Wnt-activated receptor activity|protein heterodimerization activity|	10	6.5	12.4	10	5.8	9.78	6.3	21.4	0.0001	4.6	11.3
ENSG00000264187	RP11-45M22.4	N/A	None	None	None	10	2.9	13.2	10	3.6	8.91	3	21.4	0.0001	2.1	4.9
ENSG00000204019	CT83	cancer/testis antigen 83	nucleus|plasma membrane|integral component of membrane|	None	None	9	5.1	10.1	8	5.6	11.9	5.4	21.3	0.0001	4.2	9.5
ENSG00000100216	TOMM22	translocase of outer mitochondrial membrane 22 homolog (yeast)	mitochondrion|mitochondrial outer membrane translocase complex|mitochondrial inner membrane|membrane|integral component of membrane|	protein targeting to mitochondrion|cellular protein metabolic process|protein import into mitochondrial outer membrane|	protein binding|protein transmembrane transporter activity|protein transmembrane transporter activity|	10	2.7	12.2	10	1.7	10.6	1.7	21.3	0.0001	1.2	3.5
ENSG00000162415	ZSWIM5	zinc finger, SWIM-type containing 5	extracellular space|	None	zinc ion binding|	10	4.6	5.21	10	6.3	17.6	6.1	21	0.0001	3.7	11.5
ENSG00000229676	ZNF492	zinc finger protein 492	nucleus|	transcription, DNA-templated|regulation of transcription, DNA-templated|	DNA binding|metal ion binding|	10	2.1	5.75	10	2.5	15.7	2.4	20.9	0.0001	1.6	3.9
ENSG00000103375	AQP8	aquaporin 8	plasma membrane|integral component of plasma membrane|intracellular membrane-bounded organelle|apical part of cell|intracellular canaliculus|	transport|water transport|canalicular bile acid transport|transmembrane transport|cellular response to cAMP|	water channel activity|	10	2.9	8.22	10	2.8	13	2.8	20.8	0.0001	1.8	4.3
ENSG00000185304	RGPD2	RANBP2-like and GRIP domain containing 2	None	protein targeting to Golgi|	None	10	2.8	12.2	10	2.3	9.63	2.4	20.8	0.0001	1.4	3.7
ENSG00000205358	MT1H	metallothionein 1H	nucleus|cytoplasm|perinuclear region of cytoplasm|	negative regulation of growth|cellular response to cadmium ion|cellular response to zinc ion|	protein binding|zinc ion binding|	10	4.2	13.9	10	2.4	8.17	3.2	20.6	0.0001	2.1	5.8
ENSG00000163728	TTC14	tetratricopeptide repeat domain 14	None	None	RNA binding|	10	2	11.1	10	1.9	9.96	2	20.6	0.0001	1.1	3.3
ENSG00000255835	RP4-559A3.7	N/A	None	None	None	9	5.5	9.49	9	5.4	11.3	5.4	20.4	0.0001	3.2	9.2
ENSG00000136485	DCAF7	DDB1 and CUL4 associated factor 7	nucleus|cytoplasm|cytoplasm|nuclear matrix|protein complex|Cul4-RING E3 ubiquitin ligase complex|	multicellular organismal development|protein ubiquitination|protein ubiquitination|	protein binding|	10	1.8	11.2	10	1.6	9.59	1.7	20.3	0.0001	1.1	2.7
ENSG00000073008	PVR	poliovirus receptor	extracellular space|cytoplasm|plasma membrane|cell surface|integral component of membrane|extracellular vesicular exosome|	positive regulation of natural killer cell mediated cytotoxicity directed against tumor cell target|response to virus|viral process|single organismal cell-cell adhesion|cell migration|cell junction assembly|adherens junction organization|susceptibility to natural killer cell mediated cytotoxicity|cell-cell junction organization|positive regulation of natural killer cell mediated cytotoxicity|regulation of immune response|susceptibility to T cell mediated cytotoxicity|	virus receptor activity|receptor activity|protein binding|cell adhesion molecule binding|	10	-2.2	11.1	10	-1.4	10.7	-1.8	20.3	0.0001	-3	-1
ENSG00000234949	AC104667.3	N/A	None	None	None	9	4.7	10.1	10	5.2	10.8	5.1	20.2	0.0001	4.1	8.8
ENSG00000183146	CYORF17	N/A	None	None	None	10	5.2	3.27	10	6.3	17.9	6.2	20.2	0.0001	4.4	11.5
ENSG00000269630	AC015989.2	N/A	None	None	None	9	2.9	8.81	9	2.8	11.8	2.8	20.2	0.0001	1.9	4.5
ENSG00000236939	C8ORF56	N/A	None	None	None	10	5.6	12.9	10	4.1	9.12	5.2	20.1	0.0004	3.7	8.9
ENSG00000102125	TAZ	tafazzin	mitochondrion|mitochondrion|mitochondrial inner membrane|integral component of membrane|	phospholipid metabolic process|muscle contraction|heart development|skeletal muscle tissue development|hemopoiesis|cardiolipin biosynthetic process|mitochondrial respiratory chain complex I assembly|cardiolipin acyl-chain remodeling|cristae formation|mitochondrial ATP synthesis coupled electron transport|small molecule metabolic process|glycerophospholipid biosynthetic process|cardiac muscle tissue development|cardiac muscle contraction|	1-acylglycerophosphocholine O-acyltransferase activity|	10	2.4	14.6	10	1.9	5.97	2	20	0.0005	1.1	3.3
ENSG00000072506	HSD17B10	hydroxysteroid (17-beta) dehydrogenase 10	cytoplasm|mitochondrion|mitochondrial inner membrane|mitochondrial matrix|endoplasmic reticulum|plasma membrane|	lipid metabolic process|tRNA processing|branched-chain amino acid catabolic process|cellular nitrogen compound metabolic process|small molecule metabolic process|oxidation-reduction process|	3-hydroxyacyl-CoA dehydrogenase activity|protein binding|cholate 7-alpha-dehydrogenase activity|testosterone dehydrogenase [NAD(P)] activity|poly(A) RNA binding|3-hydroxy-2-methylbutyryl-CoA dehydrogenase activity|	9	4.7	14.3	9	3.2	6.81	3.5	20	0.0005	1.7	6
ENSG00000204140	CLPSL1	colipase-like 1	extracellular region|	digestion|lipid catabolic process|positive regulation of catalytic activity|	enzyme activator activity|	10	1.3	6.5	10	2.3	15.1	1.6	19.9	0.0006	1	3
ENSG00000058272	PPP1R12A	protein phosphatase 1, regulatory subunit 12A	kinetochore|nucleoplasm|cytoplasm|centrosome|actin cytoskeleton|contractile fiber|PTW/PP1 phosphatase complex|	G2/M transition of mitotic cell cycle|mitotic cell cycle|protein dephosphorylation|mitotic nuclear division|signal transduction|regulation of cell adhesion|regulation of myosin-light-chain-phosphatase activity|negative regulation of catalytic activity|positive regulation of transcription from RNA polymerase II promoter|regulation of nucleocytoplasmic transport|centrosome organization|	enzyme inhibitor activity|signal transducer activity|protein binding|phosphatase regulator activity|phosphatase regulator activity|protein kinase binding|14-3-3 protein binding|	10	4.1	11.4	10	2.6	9.73	3.2	19.9	0.0006	2	5.6
ENSG00000157343	ARMC12	armadillo repeat containing 12	nucleus|	None	None	10	1.5	11.1	10	1.5	9.04	1.5	19.7	0.0008	0.9	2.5
ENSG00000188155	KRTAP10-6	keratin associated protein 10-6	keratin filament|	None	None	10	2.2	13.5	10	1.4	7.15	1.7	19.6	0.0008	0.9	3.3
ENSG00000065427	KARS	lysyl-tRNA synthetase	extracellular region|nucleus|cytoplasm|mitochondrion|mitochondrial matrix|cytosol|plasma membrane|microtubule cytoskeleton|aminoacyl-tRNA synthetase multienzyme complex|	tRNA aminoacylation for protein translation|lysyl-tRNA aminoacylation|tRNA processing|cell death|gene expression|diadenosine tetraphosphate biosynthetic process|viral process|	tRNA binding|lysine-tRNA ligase activity|lysine-tRNA ligase activity|protein binding|ATP binding|amino acid binding|metal ion binding|	8	3.1	7.64	8	3.3	12.2	3.2	19.4	0.0008	1.9	5.1
ENSG00000205445	KRTAP10-2	keratin associated protein 10-2	keratin filament|	None	None	10	1.6	7.8	10	1.7	11.9	1.6	19.3	0.0008	1	3.1
ENSG00000268432	AC026407.1	N/A	None	None	None	4	4.3	10.5	4	3.2	10.1	4	19.2	0.0009	2.3	7.5
ENSG00000167130	DOLPP1	dolichyldiphosphatase 1	endoplasmic reticulum membrane|integral component of endoplasmic reticulum membrane|integral component of endoplasmic reticulum membrane|	protein N-linked glycosylation|protein N-linked glycosylation|dolichol-linked oligosaccharide biosynthetic process|dolichyl diphosphate biosynthetic process|lipid biosynthetic process|protein N-linked glycosylation via asparagine|post-translational protein modification|cellular protein metabolic process|	dolichyldiphosphatase activity|dolichyldiphosphatase activity|	10	2.4	9.45	10	2.6	9.97	2.5	19	0.0009	1.2	3.6
ENSG00000127554	GFER	growth factor, augmenter of liver regeneration	extracellular region|cytoplasm|mitochondrion|mitochondrial intermembrane space|	protein targeting to mitochondrion|cellular protein metabolic process|oxidation-reduction process|	protein binding|growth factor activity|protein disulfide oxidoreductase activity|thiol oxidase activity|flavin adenine dinucleotide binding|	9	8.2	20.2	10	4	0.63	8.2	19	0.0009	6.5	16
ENSG00000137571	SLCO5A1	solute carrier organic anion transporter family, member 5A1	plasma membrane|integral component of membrane|	transport|	transporter activity|	10	5.9	11.8	10	5.3	7.85	5.6	18.9	0.0009	1.5	9
ENSG00000171103	TRMT61B	tRNA methyltransferase 61 homolog B (S. cerevisiae)	mitochondrion|tRNA (m1A) methyltransferase complex|	protein homooligomerization|mitochondrial tRNA methylation|	protein binding|tRNA (adenine-N1-)-methyltransferase activity|	10	1.4	3.63	10	6.3	21	6.2	18.8	0.0009	1.1	10.9
ENSG00000129993	CBFA2T3	core-binding factor, runt domain, alpha subunit 2; translocated to, 3	Golgi membrane|nucleoplasm|nucleolus|	transcription, DNA-templated|cell proliferation|granulocyte differentiation|positive regulation of transcription from RNA polymerase II promoter|	chromatin binding|sequence-specific DNA binding transcription factor activity|protein binding|metal ion binding|	10	5.1	9.02	10	5.5	10.3	5.3	18.8	0.0009	3.6	9.1
ENSG00000116785	CFHR3	complement factor H-related 3	extracellular space|blood microparticle|	None	None	9	3.7	8.02	10	3.7	10.9	3.7	18.5	0.0009	2.5	6
ENSG00000138495	COX17	COX17 cytochrome c oxidase copper chaperone	cytoplasm|mitochondrial intermembrane space|	generation of precursor metabolites and energy|copper ion transport|brain development|heart development|	copper ion binding|copper chaperone activity|	10	4.8	9.64	9	4.1	9.81	4.4	18.5	0.0009	3.2	7.7
ENSG00000132646	PCNA	proliferating cell nuclear antigen	nucleus|nucleoplasm|DNA replication factor C complex|cytoplasm|centrosome|nuclear replication fork|PCNA complex|extracellular vesicular exosome|PCNA-p21 complex|	G1/S transition of mitotic cell cycle|regulation of transcription involved in G1/S transition of mitotic cell cycle|mitotic cell cycle|telomere maintenance via recombination|telomere maintenance|DNA replication|DNA strand elongation involved in DNA replication|leading strand elongation|regulation of DNA replication|DNA repair|DNA repair|transcription-coupled nucleotide-excision repair|base-excision repair|nucleotide-excision repair|nucleotide-excision repair, DNA gap filling|mismatch repair|heart development|cell proliferation|translesion synthesis|epithelial cell differentiation|positive regulation of deoxyribonuclease activity|telomere maintenance via semi-conservative replication|response to lipid|response to cadmium ion|phosphatidylinositol-mediated signaling|	purine-specific mismatch base pair DNA N-glycosylase activity|protein binding|DNA polymerase processivity factor activity|receptor tyrosine kinase binding|dinucleotide insertion or deletion binding|MutLalpha complex binding|identical protein binding|DNA polymerase binding|	9	2.3	10.6	8	2	8.26	2.2	18.4	0.0009	1.2	3.7
ENSG00000182504	CEP97	centrosomal protein 97kDa	cytoplasm|centrosome|microtubule organizing center|protein complex|	cell projection organization|	protein binding|calmodulin binding|	9	2.1	10.1	9	2	8.62	2	18.3	0.001	1.2	3.3
ENSG00000152076	CCDC74B	coiled-coil domain containing 74B	None	None	None	10	6.6	9.96	10	5.8	9.16	6.3	18.2	0.0012	4.6	11.8
ENSG00000172774	OR1S1	olfactory receptor, family 1, subfamily S, member 1	plasma membrane|integral component of membrane|	G-protein coupled receptor signaling pathway|detection of chemical stimulus involved in sensory perception of smell|	G-protein coupled receptor activity|olfactory receptor activity|	9	3.6	6.78	9	4.9	12.8	3.8	18.2	0.0012	2.7	7.4
ENSG00000079689	SCGN	secretagogin, EF-hand calcium binding protein	extracellular region|cytoplasm|transport vesicle membrane|	biological_process|	calcium ion binding|	9	6	6.73	8	6.1	11.9	6.1	18.2	0.0012	4.8	11.5
ENSG00000100138	NHP2L1	NHP2 non-histone chromosome protein 2-like 1 (S. cerevisiae)	nucleus|nucleoplasm|spliceosomal complex|nucleolus|box C/D snoRNP complex|	mRNA splicing, via spliceosome|RNA splicing|gene expression|ribosome biogenesis|	RNA binding|protein binding|snoRNA binding|poly(A) RNA binding|	8	2.6	11.5	8	2.6	7.03	2.6	18.1	0.0013	1.5	4.3
ENSG00000141655	TNFRSF11A	tumor necrosis factor receptor superfamily, member 11a, NFKB activator	external side of plasma membrane|integral component of membrane|	ossification|adaptive immune response|monocyte chemotaxis|signal transduction|cell-cell signaling|positive regulation of cell proliferation|response to radiation|osteoclast differentiation|response to lipopolysaccharide|tumor necrosis factor-mediated signaling pathway|response to cytokine|response to tumor necrosis factor|positive regulation of I-kappaB kinase/NF-kappaB signaling|positive regulation of JUN kinase activity|lymph node development|positive regulation of sequence-specific DNA binding transcription factor activity|positive regulation of sequence-specific DNA binding transcription factor activity|positive regulation of NF-kappaB transcription factor activity|positive regulation of NF-kappaB transcription factor activity|circadian temperature homeostasis|mammary gland alveolus development|response to interleukin-1|positive regulation of fever generation by positive regulation of prostaglandin secretion|TNFSF11-mediated signaling pathway|positive regulation of ERK1 and ERK2 cascade via TNFSF11-mediated signaling|	receptor activity|transmembrane signaling receptor activity|tumor necrosis factor-activated receptor activity|protein binding|cytokine binding|metal ion binding|	10	2.9	11	9	2.1	7.93	2.8	18.1	0.0013	1.6	4.5
ENSG00000166897	ELFN2	extracellular leucine-rich repeat and fibronectin type III domain containing 2	extracellular space|integral component of membrane|	negative regulation of phosphatase activity|	protein phosphatase inhibitor activity|phosphatase binding|	10	4.5	4.2	10	6.3	15.4	6.2	18	0.0014	4.2	11.7
ENSG00000237102	AC040160.1	N/A	None	None	None	9	4.2	13.8	9	3.4	5.31	4.1	18	0.0014	2.6	6.9
ENSG00000127533	F2RL3	coagulation factor II (thrombin) receptor-like 3	extracellular region|plasma membrane|integral component of plasma membrane|	signal transduction|phospholipase C-activating G-protein coupled receptor signaling pathway|blood coagulation|response to wounding|platelet activation|positive regulation of release of sequestered calcium ion into cytosol|platelet dense granule organization|thrombin receptor signaling pathway|	thrombin receptor activity|	10	1.8	7.63	10	1.9	10.7	1.9	17.9	0.0015	1.2	3.6
ENSG00000147679	UTP23	UTP23, small subunit (SSU) processome component, homolog (yeast)	nucleolus|small-subunit processome|	rRNA processing|	poly(A) RNA binding|	10	3.6	8.85	10	2.9	9.62	3	17.8	0.0017	1.9	5.2
ENSG00000122121	XPNPEP2	X-prolyl aminopeptidase (aminopeptidase P) 2, membrane-bound	plasma membrane|membrane|anchored component of membrane|extracellular vesicular exosome|	proteolysis|	aminopeptidase activity|metallopeptidase activity|metal ion binding|	10	6.5	4.84	10	6.3	13.4	6.4	17.8	0.0017	5.4	12.6
ENSG00000171132	PRKCE	protein kinase C, epsilon	nucleus|cytoplasm|mitochondrion|endoplasmic reticulum|Golgi apparatus|cytosol|cytosol|cytoskeleton|plasma membrane|plasma membrane|perinuclear region of cytoplasm|cell periphery|	macrophage activation involved in immune response|protein phosphorylation|apoptotic process|cell cycle|cell adhesion|signal transduction|epidermal growth factor receptor signaling pathway|activation of phospholipase C activity|blood coagulation|fibroblast growth factor receptor signaling pathway|positive regulation of epithelial cell migration|positive regulation of fibroblast migration|positive regulation of cell-substrate adhesion|platelet activation|positive regulation of actin filament polymerization|lipopolysaccharide-mediated signaling pathway|positive regulation of insulin secretion|positive regulation of synaptic transmission, GABAergic|positive regulation of cytokinesis|intracellular signal transduction|locomotory exploration behavior|TRAM-dependent toll-like receptor 4 signaling pathway|Fc-gamma receptor signaling pathway involved in phagocytosis|positive regulation of I-kappaB kinase/NF-kappaB signaling|response to morphine|positive regulation of MAPK cascade|innate immune response|neurotrophin TRK receptor signaling pathway|regulation of peptidyl-tyrosine phosphorylation|positive regulation of lipid catabolic process|release of sequestered calcium ion into cytosol|cell division|regulation of insulin secretion involved in cellular response to glucose stimulus|positive regulation of mucus secretion|cellular response to ethanol|cellular response to hypoxia|positive regulation of wound healing|positive regulation of receptor activity|positive regulation of cellular glucuronidation|	actin monomer binding|protein kinase C activity|calcium-independent protein kinase C activity|signal transducer activity|protein binding|ATP binding|enzyme activator activity|enzyme binding|enzyme binding|receptor activator activity|ethanol binding|metal ion binding|14-3-3 protein binding|	10	2.7	11.5	10	2.7	6.52	2.7	17.7	0.0018	1.6	4.3
ENSG00000024048	UBR2	ubiquitin protein ligase E3 component n-recognin 2	ubiquitin ligase complex|chromatin|nucleus|plasma membrane|	chromatin silencing|ubiquitin-dependent protein catabolic process|male meiosis I|spermatogenesis|negative regulation of TOR signaling|histone H2A ubiquitination|cellular response to leucine|	ubiquitin-protein transferase activity|protein binding|zinc ion binding|ligase activity|leucine binding|	10	2.3	7.15	10	1.8	11	1.9	17.7	0.0018	1	3.7
ENSG00000183793	NPIPA5	nuclear pore complex interacting protein family, member A5	None	None	None	10	1.9	6.46	10	2	11.7	2	17.7	0.0018	1	3.1
ENSG00000242485	MRPL20	mitochondrial ribosomal protein L20	mitochondrial ribosome|	translation|	structural constituent of ribosome|protein binding|rRNA binding|poly(A) RNA binding|	8	2.1	11.4	8	1.8	6.9	2	17.7	0.0018	1.2	3.3
ENSG00000074935	TUBE1	tubulin, epsilon 1	pericentriolar material|microtubule|	GTP catabolic process|centrosome cycle|protein polymerization|	GTPase activity|structural constituent of cytoskeleton|GTP binding|	9	-2.2	12.3	9	-2.5	5.71	-2.4	17.6	0.0018	-4	-1.2
ENSG00000043514	TRIT1	tRNA isopentenyltransferase 1	cellular_component|mitochondrion|	tRNA processing|	ATP binding|metal ion binding|tRNA dimethylallyltransferase activity|	10	1.8	7.41	10	1.8	10.6	1.8	17.6	0.0018	1	2.7
ENSG00000154079	C6ORF57	chromosome 6 open reading frame 57	extracellular region|mitochondrion|	None	None	9	6	5.97	10	6.1	11.9	6	17.4	0.002	4.5	11.6
ENSG00000106459	NRF1	nuclear respiratory factor 1	nucleoplasm|cytoplasm|extracellular vesicular exosome|	response to hypoxia|generation of precursor metabolites and energy|transcription, DNA-templated|regulation of transcription from RNA polymerase II promoter|mitochondrion organization|organ regeneration|response to estradiol|response to lipopolysaccharide|cellular lipid metabolic process|small molecule metabolic process|positive regulation of transcription from RNA polymerase II promoter|response to folic acid|response to electrical stimulus|	RNA polymerase II core promoter proximal region sequence-specific DNA binding|RNA polymerase II core promoter proximal region sequence-specific DNA binding transcription factor activity involved in positive regulation of transcription|RNA polymerase II core promoter proximal region sequence-specific DNA binding transcription factor activity involved in positive regulation of transcription|	9	3.2	12.6	10	1.4	7.71	1.6	17.3	0.0023	1.1	3.9
ENSG00000205078	SYCE1L	synaptonemal complex central element protein 1-like	synaptonemal complex|	synaptonemal complex assembly|	None	10	6.8	13.6	10	5.8	4.59	6.7	17.3	0.0023	5.2	12.5
ENSG00000196683	TOMM7	translocase of outer mitochondrial membrane 7 homolog (yeast)	mitochondrion|mitochondrial outer membrane translocase complex|integral component of membrane|	protein targeting to mitochondrion|protein import into mitochondrial matrix|cellular protein metabolic process|	protein binding|protein transmembrane transporter activity|	10	2	9.84	8	2.1	7.76	2	17.2	0.0023	1.2	3.3
ENSG00000154813	DPH3	diphthamide biosynthesis 3	nucleus|cytoplasm|	peptidyl-diphthamide biosynthetic process from peptidyl-histidine|peptidyl-diphthamide biosynthetic process from peptidyl-histidine|negative regulation of protein secretion|positive regulation of binding|	protein binding|metal ion binding|	7	3.2	6.29	7	3.3	11.2	3.2	17.1	0.0025	1.6	5.2
ENSG00000269746	AC009060.1	N/A	None	None	None	6	2.5	6.67	7	2.3	10.9	2.4	17.1	0.0025	1.3	4
ENSG00000203667	COX20	COX20 cytochrome C oxidase assembly factor	mitochondrion|integral component of membrane|mitochondrial membrane|	None	None	10	2.4	7.76	10	1.9	9.84	1.9	17.1	0.0025	1.2	4.4
ENSG00000126838	PZP	pregnancy-zone protein	extracellular region|extracellular vesicular exosome|blood microparticle|	female pregnancy|negative regulation of endopeptidase activity|negative regulation of endopeptidase activity|	endopeptidase inhibitor activity|serine-type endopeptidase inhibitor activity|	9	5.5	10.4	10	4.2	8.35	5.2	17.1	0.0025	2.8	8.7
ENSG00000065150	IPO5	importin 5	nucleus|nucleus|nuclear pore|cytoplasm|cytoplasm|Golgi apparatus|membrane|nuclear membrane|intracellular membrane-bounded organelle|	NLS-bearing protein import into nucleus|ribosomal protein import into nucleus|viral process|positive regulation of protein import into nucleus|negative regulation of catalytic activity|cellular response to amino acid stimulus|	GTPase inhibitor activity|protein binding|Ran GTPase binding|protein transporter activity|poly(A) RNA binding|	9	3.9	10.9	10	4.2	6.65	4	17	0.0027	2.6	6.5
ENSG00000137392	CLPS	colipase, pancreatic	extracellular region|extracellular vesicular exosome|	retinoid metabolic process|lipid metabolic process|phototransduction, visible light|lipid catabolic process|positive regulation of catalytic activity|lipid digestion|small molecule metabolic process|	enzyme activator activity|	10	1.8	13.7	10	1.2	4.4	1.6	16.9	0.0031	0.8	2.6
ENSG00000203734	ECT2L	epithelial cell transforming 2 like	None	positive regulation of Rho GTPase activity|	Rho guanyl-nucleotide exchange factor activity|	10	6.1	11.7	10	4.9	6.34	5.9	16.7	0.0033	3.2	9.9
ENSG00000242384	TBC1D3H	TBC1 domain family, member 3H	plasma membrane|	positive regulation of Rab GTPase activity|	Rab GTPase activator activity|	5	2.6	8.69	5	2.7	8.37	2.7	16.7	0.0033	1.4	4.7
ENSG00000196184	OR10J1	olfactory receptor, family 10, subfamily J, member 1	plasma membrane|integral component of plasma membrane|	G-protein coupled receptor signaling pathway|single fertilization|sensory perception of chemical stimulus|detection of chemical stimulus involved in sensory perception of smell|	G-protein coupled receptor activity|olfactory receptor activity|	10	1.9	9.91	10	3.2	9.14	2.2	16.5	0.004	1.2	4.1
ENSG00000221864	KRTAP12-2	keratin associated protein 12-2	keratin filament|	None	None	10	1.5	9.6	10	2	7.87	1.7	16.5	0.004	0.9	2.7
ENSG00000128463	EMC4	ER membrane protein complex subunit 4	integral component of membrane|ER membrane protein complex|	apoptotic process|	None	9	2.2	9.37	9	2.7	7.62	2.6	16.5	0.004	1.2	4
ENSG00000270505	IGHV1OR15-1	immunoglobulin heavy variable 1/OR15-1 (non-functional)	extracellular region|	immune response|	antigen binding|	10	1.7	3.91	10	1.7	12.9	1.7	16.4	0.0041	1	3
ENSG00000163069	SGCB	sarcoglycan, beta (43kDa dystrophin-associated glycoprotein)	cytoplasm|cytoskeleton|integral component of plasma membrane|dystrophin-associated glycoprotein complex|sarcoglycan complex|sarcolemma|	muscle organ development|cardiocyte differentiation|	None	10	1.9	8.49	10	2.7	9.3	2	16.4	0.0041	1.1	3.7
ENSG00000166317	SYNPO2L	synaptopodin 2-like	nucleus|cytoskeleton|Z disc|	None	actin binding|	10	4.7	7.82	10	4.5	8.88	4.6	16.3	0.0041	3.1	7.9
ENSG00000163386	NBPF10	neuroblastoma breakpoint family, member 10	cytoplasm|	None	poly(A) RNA binding|	10	3.6	7.27	10	3.1	9.34	3.6	16.2	0.0042	1.9	5.6
ENSG00000172432	GTPBP2	GTP binding protein 2	intracellular membrane-bounded organelle|	GTP catabolic process|biological_process|	GTPase activity|protein binding|GTP binding|	10	1.6	10.1	10	1.2	6.92	1.3	16.1	0.0044	0.8	2.6
ENSG00000152291	TGOLN2	trans-golgi network protein 2	nucleus|Golgi apparatus|trans-Golgi network|plasma membrane|integral component of membrane|transport vesicle|	None	protein binding|	10	2.2	10.9	10	3.5	6.75	2.5	16.1	0.0044	1.4	4.4
ENSG00000106733	NMRK1	nicotinamide riboside kinase 1	None	NAD biosynthetic process|phosphorylation|	ATP binding|metal ion binding|ribosylnicotinamide kinase activity|	10	5.8	5.34	10	6.2	11.3	6.1	16.1	0.0044	4.9	11.6
ENSG00000096264	NCR2	natural cytotoxicity triggering receptor 2	plasma membrane|integral component of plasma membrane|	cellular defense response|signal transduction|innate immune response|	transmembrane signaling receptor activity|	10	1.8	8.22	10	1.5	8.59	1.6	16	0.0047	1	3.1
ENSG00000198729	PPP1R14C	protein phosphatase 1, regulatory (inhibitor) subunit 14C	cytoplasm|membrane|	regulation of phosphorylation|negative regulation of catalytic activity|	protein serine/threonine phosphatase inhibitor activity|	10	3.5	4.89	10	3.7	11.6	3.6	16	0.0047	2.4	5.8
ENSG00000137038	TMEM261	transmembrane protein 261	integral component of membrane|	None	None	10	1.8	8.71	10	1.5	7.98	1.7	16	0.0047	0.8	2.8
ENSG00000064547	LPAR2	lysophosphatidic acid receptor 2	plasma membrane|integral component of plasma membrane|cell surface|endocytic vesicle|	activation of MAPK activity|G-protein coupled receptor signaling pathway|activation of phospholipase C activity|positive regulation of cytosolic calcium ion concentration|positive regulation of Rho protein signal transduction|	G-protein coupled receptor activity|protein binding|lipid binding|PDZ domain binding|lysophosphatidic acid receptor activity|	10	3.8	7.97	10	3.3	8.63	3.6	15.9	0.0048	2.1	5.9
ENSG00000257040	AC005477.1	N/A	None	None	None	9	-1.7	7.89	9	-2	8.6	-1.9	15.9	0.0048	-3.1	-0.9
ENSG00000165898	ISCA2	iron-sulfur cluster assembly 2	mitochondrion|	iron-sulfur cluster assembly|	structural molecule activity|metal ion binding|iron-sulfur cluster binding|	9	2	11.3	9	1.6	5.23	1.9	15.9	0.0048	1.1	3.4
ENSG00000106686	SPATA6L	spermatogenesis associated 6-like	None	None	None	10	1.9	4.06	10	2.5	12.4	2.3	15.8	0.0049	1.2	3.6
ENSG00000183520	UTP11L	UTP11-like, U3 small nucleolar ribonucleoprotein (yeast)	extracellular space|nucleolus|nucleolus|cytoplasm|small-subunit processome|	rRNA processing|nervous system development|ribosomal small subunit biogenesis|positive regulation of apoptotic process|	protein binding|poly(A) RNA binding|	10	4.3	9.09	10	3.4	7.75	3.6	15.8	0.0049	2	6.4
ENSG00000204775	KM-PA-2	N/A	None	None	None	10	3.8	9.2	10	3.8	7.01	3.8	15.8	0.0049	1.9	5.9
ENSG00000217930	PAM16	presequence translocase-associated motor 16 homolog (S. cerevisiae)	mitochondrial inner membrane presequence translocase complex|	protein targeting to mitochondrion|protein import into mitochondrial matrix|cellular protein metabolic process|	None	9	5.9	9.06	9	5.2	7.66	5.6	15.8	0.0049	3.1	11
ENSG00000162733	DDR2	discoidin domain receptor tyrosine kinase 2	plasma membrane|integral component of plasma membrane|apical plasma membrane|extracellular vesicular exosome|	ossification|endochondral bone growth|cell adhesion|signal transduction|regulation of extracellular matrix disassembly|positive regulation of fibroblast migration|positive regulation of fibroblast migration|peptidyl-tyrosine phosphorylation|extracellular matrix organization|collagen fibril organization|regulation of bone mineralization|biomineral tissue development|chondrocyte proliferation|chondrocyte proliferation|collagen-activated tyrosine kinase receptor signaling pathway|positive regulation of osteoblast differentiation|positive regulation of protein kinase activity|protein autophosphorylation|positive regulation of fibroblast proliferation|positive regulation of sequence-specific DNA binding transcription factor activity|positive regulation of extracellular matrix disassembly|	transmembrane receptor protein tyrosine kinase activity|protein binding|collagen binding|ATP binding|protein tyrosine kinase collagen receptor activity|	10	-1.9	8.11	10	-1.6	8.12	-1.7	15.7	0.0053	-2.9	-0.9
ENSG00000166710	B2M	beta-2-microglobulin	Golgi membrane|extracellular region|extracellular space|cytoplasm|endoplasmic reticulum lumen|Golgi apparatus|plasma membrane|plasma membrane|external side of plasma membrane|ER to Golgi transport vesicle membrane|membrane|phagocytic vesicle membrane|early endosome membrane|early endosome lumen|MHC class I protein complex|extracellular vesicular exosome|	retina homeostasis|positive regulation of T cell mediated cytotoxicity|response to molecule of bacterial origin|antigen processing and presentation of peptide antigen via MHC class I|antigen processing and presentation of exogenous peptide antigen via MHC class I, TAP-dependent|antigen processing and presentation of exogenous peptide antigen via MHC class I, TAP-independent|antigen processing and presentation of exogenous protein antigen via MHC class Ib, TAP-dependent|viral process|cytokine-mediated signaling pathway|T cell differentiation in thymus|protein refolding|response to drug|antigen processing and presentation of exogenous peptide antigen via MHC class I|innate immune response|response to cadmium ion|regulation of defense response to virus by virus|regulation of immune response|interferon-gamma-mediated signaling pathway|	protein binding|identical protein binding|	10	-1.8	9.34	10	-1.6	6.76	-1.7	15.7	0.0053	-2.9	-0.9
ENSG00000137216	TMEM63B	transmembrane protein 63B	integral component of membrane|	ion transport|	nucleotide binding|	10	2.3	11.5	10	1.4	6.04	1.8	15.6	0.0054	0.9	3.3
ENSG00000141378	PTRH2	peptidyl-tRNA hydrolase 2	mitochondrion|mitochondrion|cytosol|membrane|	apoptotic process|metabolic process|negative regulation of gene expression|positive regulation of anoikis|negative regulation of anoikis|	aminoacyl-tRNA hydrolase activity|protein binding|	9	-1.6	6.28	9	-1.8	9.79	-1.8	15.6	0.0054	-3	-0.9
ENSG00000157358	PRAMEF15	PRAME family member 15	None	positive regulation of cell proliferation|negative regulation of apoptotic process|negative regulation of cell differentiation|negative regulation of transcription, DNA-templated|negative regulation of retinoic acid receptor signaling pathway|	retinoic acid receptor binding|	10	4.3	6.08	10	3.8	10.1	4	15.6	0.0054	2.1	6.6
ENSG00000112306	RPS12	ribosomal protein S12	cytosol|membrane|cytosolic small ribosomal subunit|cytosolic small ribosomal subunit|	nuclear-transcribed mRNA catabolic process, nonsense-mediated decay|translation|translation|translation|translational initiation|translational elongation|translational termination|SRP-dependent cotranslational protein targeting to membrane|gene expression|viral process|RNA metabolic process|mRNA metabolic process|viral life cycle|viral transcription|cellular protein metabolic process|	structural constituent of ribosome|poly(A) RNA binding|	10	1.6	6.4	10	2	9.79	1.8	15.5	0.0055	1	3
ENSG00000163171	CDC42EP3	CDC42 effector protein (Rho GTPase binding) 3	cytoplasm|endomembrane system|actin cytoskeleton|membrane|	signal transduction|regulation of cell shape|	cytoskeletal regulatory protein binding|	10	2.7	8.5	10	2.6	7.2	2.6	15.3	0.0055	1.3	4.1
ENSG00000164530	PI16	peptidase inhibitor 16	integral component of membrane|extracellular vesicular exosome|	negative regulation of peptidase activity|	peptidase inhibitor activity|	10	1	4.64	10	1.5	11.4	1.5	15.3	0.0055	0.7	2.8
ENSG00000124733	MEA1	male-enhanced antigen 1	cytoplasm|	spermatogenesis|male gonad development|cell differentiation|	protein binding|	10	5.2	7.42	10	5.1	8.14	5.1	15.2	0.0055	1.5	8.1
ENSG00000253291	TRBV7-7	T cell receptor beta variable 7-7	None	None	None	10	3.1	7.15	10	3.5	8.53	3	15.2	0.0055	1.9	5.3
ENSG00000186432	KPNA4	karyopherin alpha 4 (importin alpha 3)	nucleoplasm|cytosol|extracellular vesicular exosome|	NLS-bearing protein import into nucleus|cytokine-mediated signaling pathway|	protein binding|protein transporter activity|	10	1.6	8.24	10	1.4	7.21	1.5	15	0.0055	0.8	2.6
ENSG00000228532	RP1-241P17.4	N/A	None	None	None	8	4	14.1	8	1.4	3.17	2.9	14.8	0.0055	1.3	6
ENSG00000146576	C7ORF26	chromosome 7 open reading frame 26	None	None	None	10	-1.7	6.23	10	-1.6	8.98	-1.6	14.8	0.0055	-2.7	-0.8
ENSG00000212933	KRTAP12-4	keratin associated protein 12-4	keratin filament|	None	None	9	3.3	7.34	9	1.9	8.36	2.4	14.8	0.0055	1.2	4.6
ENSG00000168734	PKIG	protein kinase (cAMP-dependent, catalytic) inhibitor gamma	None	negative regulation of transcription from RNA polymerase II promoter|signal transduction|negative regulation of protein import into nucleus|negative regulation of protein serine/threonine kinase activity|negative regulation of protein serine/threonine kinase activity|	cAMP-dependent protein kinase inhibitor activity|	10	2.1	10.9	10	1.8	4.41	2	14.7	0.0055	1	3.2
ENSG00000104907	TRMT1	tRNA methyltransferase 1 homolog (S. cerevisiae)	None	tRNA methylation|	tRNA binding|tRNA (guanine-N2-)-methyltransferase activity|poly(A) RNA binding|metal ion binding|	10	1.9	9.42	10	1.4	5.9	1.8	14.7	0.0055	0.9	3
ENSG00000140478	GOLGA6D	golgin A6 family, member D	Golgi apparatus|	None	None	10	2	5.97	10	1.8	9.13	1.9	14.6	0.0055	1	3.3
ENSG00000165494	PCF11	PCF11 cleavage and polyadenylation factor subunit	nucleoplasm|mRNA cleavage factor complex|	mRNA splicing, via spliceosome|transcription from RNA polymerase II promoter|termination of RNA polymerase II transcription|mRNA cleavage|RNA splicing|gene expression|mRNA 3'-end processing|	None	10	2	8.78	9	1.6	6.41	1.8	14.6	0.0055	0.9	2.9
ENSG00000112081	SRSF3	serine/arginine-rich splicing factor 3	nucleoplasm|cytoplasm|	mRNA splicing, via spliceosome|transcription from RNA polymerase II promoter|termination of RNA polymerase II transcription|mRNA export from nucleus|RNA splicing|gene expression|mRNA 3'-end processing|	nucleotide binding|RNA binding|protein binding|poly(A) RNA binding|	9	1.5	7.1	9	1.4	7.93	1.5	14.6	0.0055	0.8	2.5
ENSG00000163104	SMARCAD1	SWI/SNF-related, matrix-associated actin-dependent regulator of chromatin, subfamily a, containing DEAD/H box 1	heterochromatin|nucleus|nuclear matrix|site of double-strand break|nuclear replication fork|	regulation of DNA recombination|DNA double-strand break processing|chromatin remodeling|nucleotide metabolic process|chromatin modification|ATP-dependent chromatin remodeling|positive regulation of transcription, DNA-templated|protein homooligomerization|chromosome separation|histone H3 deacetylation|histone H4 deacetylation|	nucleic acid binding|DNA binding|helicase activity|protein binding|ATP binding|	10	2.5	6.99	10	2.2	8.23	2.4	14.5	0.0056	1.2	3.9
ENSG00000100911	PSME2	proteasome (prosome, macropain) activator subunit 2 (PA28 beta)	proteasome complex|nucleoplasm|cytosol|proteasome activator complex|membrane|extracellular vesicular exosome|	G1/S transition of mitotic cell cycle|protein polyubiquitination|mitotic cell cycle|antigen processing and presentation of peptide antigen via MHC class I|antigen processing and presentation of exogenous peptide antigen via MHC class I, TAP-dependent|regulation of cellular amino acid metabolic process|apoptotic process|DNA damage response, signal transduction by p53 class mediator resulting in cell cycle arrest|gene expression|viral process|RNA metabolic process|mRNA metabolic process|anaphase-promoting complex-dependent proteasomal ubiquitin-dependent protein catabolic process|cellular nitrogen compound metabolic process|antigen processing and presentation of exogenous peptide antigen via MHC class I|regulation of apoptotic process|negative regulation of apoptotic process|small molecule metabolic process|negative regulation of ubiquitin-protein ligase activity involved in mitotic cell cycle|positive regulation of ubiquitin-protein ligase activity involved in mitotic cell cycle|regulation of ubiquitin-protein ligase activity involved in mitotic cell cycle|	None	10	3	6.18	10	3.6	8.9	3.2	14.5	0.0056	2.1	5.6
ENSG00000112033	PPARD	peroxisome proliferator-activated receptor delta	nucleus|nucleoplasm|	negative regulation of transcription from RNA polymerase II promoter|glucose metabolic process|proteoglycan metabolic process|generation of precursor metabolites and energy|regulation of transcription from RNA polymerase II promoter|transcription initiation from RNA polymerase II promoter|lipid metabolic process|fatty acid beta-oxidation|fatty acid beta-oxidation|vitamin A metabolic process|heart development|embryo implantation|cholesterol metabolic process|cell proliferation|cell proliferation|positive regulation of cell proliferation|axon ensheathment|phospholipid biosynthetic process|fatty acid catabolic process|mRNA transcription|response to glucose|gene expression|positive regulation of phosphatidylinositol 3-kinase signaling|response to activity|negative regulation of smooth muscle cell migration|glucose transport|fatty acid transport|cell differentiation|negative regulation of cell growth|intracellular receptor signaling pathway|intracellular receptor signaling pathway|cell-substrate adhesion|positive regulation of insulin secretion|negative regulation of collagen biosynthetic process|response to vitamin A|wound healing|anagen|negative regulation of apoptotic process|steroid hormone mediated signaling pathway|keratinocyte proliferation|positive regulation of fat cell differentiation|positive regulation of epidermis development|negative regulation of transcription, DNA-templated|positive regulation of transcription, DNA-templated|positive regulation of vasodilation|decidualization|negative regulation of smooth muscle cell proliferation|negative regulation of epithelial cell proliferation|negative regulation of inflammatory response|keratinocyte migration|adipose tissue development|apoptotic signaling pathway|	DNA binding|sequence-specific DNA binding transcription factor activity|sequence-specific DNA binding transcription factor activity|steroid hormone receptor activity|transcription coactivator activity|ligand-activated sequence-specific DNA binding RNA polymerase II transcription factor activity|protein binding|drug binding|zinc ion binding|lipid binding|sequence-specific DNA binding|NF-kappaB binding|linoleic acid binding|	10	1.5	9.54	10	1.5	5.25	1.5	14.4	0.0056	0.7	3.1
ENSG00000114054	PCCB	propionyl CoA carboxylase, beta polypeptide	mitochondrion|mitochondrial matrix|cytosol|	fatty acid beta-oxidation|vitamin metabolic process|water-soluble vitamin metabolic process|biotin metabolic process|short-chain fatty acid catabolic process|cellular lipid metabolic process|small molecule metabolic process|	propionyl-CoA carboxylase activity|ATP binding|	10	4.2	6.59	10	4	8.25	4.1	14.4	0.0056	2.2	6.9
ENSG00000109111	SUPT6H	suppressor of Ty 6 homolog (S. cerevisiae)	nucleus|	chromatin remodeling|transcription, DNA-templated|regulation of transcription, DNA-templated|mRNA processing|RNA splicing|regulation of mRNA export from nucleus|viral process|positive regulation of transcription elongation from RNA polymerase II promoter|regulation of isotype switching|regulation of mRNA processing|mRNA transport|regulation of muscle cell differentiation|negative regulation of histone H3-K27 methylation|	DNA binding|sequence-specific DNA binding transcription factor activity|protein binding|hydrolase activity, acting on ester bonds|histone binding|poly(A) RNA binding|	10	1.6	10.8	10	1.3	4.2	1.4	14.4	0.0056	0.7	2.4
ENSG00000125375	ATP5S	ATP synthase, H+ transporting, mitochondrial Fo complex, subunit s (factor B)	mitochondrial inner membrane|proton-transporting ATP synthase complex, coupling factor F(o)|	ATP biosynthetic process|proton transport|hydrogen ion transmembrane transport|	hydrogen ion transmembrane transporter activity|metal ion binding|	10	1.1	4.28	10	1.9	11.8	1.5	14.3	0.0057	0.8	2.8
ENSG00000211727	TRBV7-6	T cell receptor beta variable 7-6	None	None	None	9	-2.3	16.6	9	-0.2	0.125	-2.2	14.3	0.0057	-4.3	-1.1
ENSG00000163157	TMOD4	tropomodulin 4 (muscle)	striated muscle thin filament|	muscle contraction|	actin binding|tropomyosin binding|	10	2.6	8.98	10	2.3	5.81	2.6	14.3	0.0057	1.1	4.8
ENSG00000132746	ALDH3B2	aldehyde dehydrogenase 3 family, member B2	None	alcohol metabolic process|ethanol catabolic process|lipid metabolic process|oxidation-reduction process|	3-chloroallyl aldehyde dehydrogenase activity|aldehyde dehydrogenase [NAD(P)+] activity|	10	3	8.5	10	2.5	6.24	3	14.3	0.0057	1.8	4.9
ENSG00000124702	KLHDC3	kelch domain containing 3	nuclear chromatin|cytoplasm|cytosol|	activation of signaling protein activity involved in unfolded protein response|reciprocal meiotic recombination|endoplasmic reticulum unfolded protein response|cellular protein metabolic process|	chromatin binding|protein binding|	10	1.1	5.68	10	1.2	9.1	1.2	14.3	0.0057	0.6	2
ENSG00000108423	TUBD1	tubulin, delta 1	nucleus|cytoplasm|centriole|microtubule|	GTP catabolic process|microtubule-based process|multicellular organismal development|spermatogenesis|cell differentiation|protein polymerization|	GTPase activity|structural constituent of cytoskeleton|GTP binding|	10	4.3	6.5	10	4.3	8.14	4.3	14.3	0.0057	2.4	7.3
ENSG00000273170	ANKRD18A	ankyrin repeat domain 18A	None	None	None	10	3.8	3.51	10	6.2	13.1	6.1	14.3	0.0057	2.2	12
ENSG00000156858	PRR14	proline rich 14	None	None	None	9	2.2	4.45	9	2.8	10.4	2.6	14.2	0.0057	1.2	4.2
ENSG00000138078	PREPL	prolyl endopeptidase-like	cytosol|	proteolysis|	serine-type endopeptidase activity|serine-type exopeptidase activity|	10	2	8.59	10	1.4	6.65	1.8	14.2	0.0057	0.7	3.2
ENSG00000102858	MGRN1	mahogunin ring finger 1, E3 ubiquitin protein ligase	nucleus|cytoplasm|early endosome|cytosol|plasma membrane|plasma membrane|membrane|extracellular vesicular exosome|	protein polyubiquitination|protein monoubiquitination|endosome to lysosome transport|negative regulation of cAMP-mediated signaling|negative regulation of G-protein coupled receptor protein signaling pathway|	ubiquitin-protein transferase activity|protein binding|zinc ion binding|ligase activity|	10	3.2	9.15	10	2.1	6.17	2.8	14.2	0.0057	1	4.5
ENSG00000005339	CREBBP	CREB binding protein	histone acetyltransferase complex|nuclear chromatin|condensed chromosome outer kinetochore|nucleus|nucleus|nucleoplasm|transcription factor complex|cytoplasm|nuclear body|	negative regulation of transcription from RNA polymerase II promoter|response to hypoxia|chromatin organization|regulation of transcription, DNA-templated|regulation of transcription, DNA-templated|transcription initiation from RNA polymerase II promoter|protein complex assembly|signal transduction|Notch signaling pathway|regulation of smoothened signaling pathway|gene expression|viral process|histone acetylation|N-terminal peptidyl-lysine acetylation|germ-line stem cell maintenance|positive regulation of type I interferon production|homeostatic process|embryonic digit morphogenesis|cellular lipid metabolic process|small molecule metabolic process|innate immune response|positive regulation of transcription, DNA-templated|positive regulation of transcription, DNA-templated|positive regulation of transcription from RNA polymerase II promoter|rhythmic process|regulation of transcription from RNA polymerase II promoter in response to hypoxia|cellular response to hypoxia|	core promoter proximal region sequence-specific DNA binding|RNA polymerase II core promoter proximal region sequence-specific DNA binding transcription factor activity involved in negative regulation of transcription|RNA polymerase II transcription factor binding|RNA polymerase II activating transcription factor binding|RNA polymerase II transcription coactivator activity|RNA polymerase II transcription factor binding transcription factor activity involved in negative regulation of transcription|p53 binding|chromatin binding|sequence-specific DNA binding transcription factor activity|transcription coactivator activity|transcription coactivator activity|transcription coactivator activity|histone acetyltransferase activity|signal transducer activity|protein binding|transcription factor binding|zinc ion binding|acetyltransferase activity|MRF binding|	10	-1.8	14.7	10	-0.6	0.784	-1.7	14.1	0.0057	-3.3	-0.7
ENSG00000139132	FGD4	FYVE, RhoGEF and PH domain containing 4	ruffle|cytoplasm|Golgi apparatus|cytosol|actin cytoskeleton|lamellipodium|filopodium|	cytoskeleton organization|small GTPase mediated signal transduction|regulation of cell shape|lamellipodium assembly|microspike assembly|actin cytoskeleton organization|positive regulation of Rho GTPase activity|positive regulation of apoptotic process|regulation of Cdc42 GTPase activity|positive regulation of GTPase activity|filopodium assembly|neurotrophin TRK receptor signaling pathway|regulation of small GTPase mediated signal transduction|apoptotic signaling pathway|	actin binding|guanyl-nucleotide exchange factor activity|Rho guanyl-nucleotide exchange factor activity|small GTPase binding|metal ion binding|	10	1.3	3.97	10	2.3	11.3	1.8	14.1	0.0057	0.9	3.3
ENSG00000152684	PELO	pelota homolog (Drosophila)	nucleus|cytoplasm|	cell cycle|cell proliferation|chromosome organization|cell division|nuclear-transcribed mRNA catabolic process, non-stop decay|nuclear-transcribed mRNA catabolic process, no-go decay|RNA surveillance|nucleic acid phosphodiester bond hydrolysis|	endonuclease activity|metal ion binding|	10	1	3.96	10	1.5	11.2	1.4	14.1	0.0057	0.7	2.2
ENSG00000197445	C16ORF47	chromosome 16 open reading frame 47	None	None	None	10	2	5.78	10	2.1	8.77	2	14.1	0.0057	0.9	3.2
ENSG00000204420	C6ORF25	chromosome 6 open reading frame 25	endoplasmic reticulum|Golgi apparatus|plasma membrane|integral component of membrane|	None	heparin binding|	10	4.9	7.6	10	4.6	6.92	4.7	14	0.0057	3.3	8.4
ENSG00000211751	TRBV25-1	T cell receptor beta variable 25-1	None	None	None	9	2.3	6.69	9	2.2	7.75	2.2	14	0.0057	1.3	3.8
ENSG00000182179	UBA7	ubiquitin-like modifier activating enzyme 7	nucleus|cytosol|cytosol|	cellular protein modification process|protein ubiquitination|protein ubiquitination|cytokine-mediated signaling pathway|modification-dependent protein catabolic process|ISG15-protein conjugation|negative regulation of type I interferon production|innate immune response|	ubiquitin activating enzyme activity|ubiquitin-protein transferase activity|ATP binding|ISG15 activating enzyme activity|	10	1.8	8.9	10	1.6	5.42	1.7	13.9	0.0057	0.7	2.8
ENSG00000197753	LHFPL5	lipoma HMGIC fusion partner-like 5	integral component of membrane|apical plasma membrane|stereocilium bundle tip|	ion transport|detection of mechanical stimulus involved in sensory perception of sound|auditory receptor cell stereocilium organization|	None	10	1.2	9.23	10	1.3	5.01	1.3	13.9	0.0057	0.7	2.2
ENSG00000273395	FLJ00388	N/A	None	None	None	10	1.9	9.19	10	1.7	5.17	1.9	13.9	0.0057	1	3
ENSG00000139793	MBNL2	muscleblind-like splicing regulator 2	nucleus|cytoplasm|	regulation of alternative mRNA splicing, via spliceosome|mRNA processing|RNA splicing|regulation of RNA splicing|	poly(A) RNA binding|metal ion binding|	10	3.5	6.81	10	4.3	7.94	3.7	13.9	0.0057	2.4	6.8
ENSG00000205850	AL359736.1	N/A	None	None	None	9	2.9	6.69	10	2.5	7.68	2.9	13.9	0.0057	1.5	4.6
ENSG00000196644	GPR89C	N/A	None	None	None	10	1.8	6.73	10	1.7	7.6	1.7	13.9	0.0057	0.7	2.7
ENSG00000121774	KHDRBS1	KH domain containing, RNA binding, signal transduction associated 1	nucleus|cytoplasm|membrane|Grb2-Sos complex|	G2/M transition of mitotic cell cycle|transcription, DNA-templated|mRNA processing|cell cycle arrest|signal transduction|cell surface receptor signaling pathway|cell proliferation|positive regulation of signal transduction|positive regulation of signal transduction|negative regulation of transcription, DNA-templated|positive regulation of translational initiation|regulation of RNA export from nucleus|positive regulation of RNA export from nucleus|	DNA binding|RNA binding|SH3/SH2 adaptor activity|protein binding|poly(A) binding|poly(U) RNA binding|SH3 domain binding|protein complex binding|poly(A) RNA binding|	9	2.5	7.87	9	3.8	6.55	3.6	13.9	0.0057	0.9	5.1
ENSG00000086061	DNAJA1	DnaJ (Hsp40) homolog, subfamily A, member 1	cytosol|membrane|extracellular vesicular exosome|	protein folding|response to unfolded protein|spermatogenesis|response to heat|sperm motility|androgen receptor signaling pathway|positive regulation of apoptotic process|negative regulation of apoptotic process|negative regulation of JUN kinase activity|regulation of protein transport|protein localization to mitochondrion|	protein binding|ATP binding|Hsp70 protein binding|metal ion binding|low-density lipoprotein particle receptor binding|unfolded protein binding|chaperone binding|chaperone binding|	9	1.8	8.4	9	1.6	5.76	1.7	13.8	0.0057	0.7	3.3
ENSG00000077782	FGFR1	fibroblast growth factor receptor 1	extracellular region|nucleus|cytosol|plasma membrane|plasma membrane|integral component of plasma membrane|integral component of membrane|cytoplasmic membrane-bounded vesicle|receptor complex|	negative regulation of transcription from RNA polymerase II promoter|MAPK cascade|skeletal system development|angiogenesis|ureteric bud development|in utero embryonic development|organ induction|neuron migration|positive regulation of mesenchymal cell proliferation|chondrocyte differentiation|transcription, DNA-templated|protein phosphorylation|epidermal growth factor receptor signaling pathway|axon guidance|sensory perception of sound|positive regulation of cell proliferation|positive regulation of cell proliferation|positive regulation of cell proliferation|insulin receptor signaling pathway|fibroblast growth factor receptor signaling pathway|fibroblast growth factor receptor signaling pathway|fibroblast growth factor receptor signaling pathway|fibroblast growth factor receptor signaling pathway|positive regulation of phospholipase activity|positive regulation of phospholipase C activity|positive regulation of neuron projection development|positive regulation of phosphatidylinositol 3-kinase signaling|cell migration|peptidyl-tyrosine phosphorylation|ventricular zone neuroblast division|embryonic limb morphogenesis|midbrain development|fibroblast growth factor receptor signaling pathway involved in orbitofrontal cortex development|Fc-epsilon receptor signaling pathway|inner ear morphogenesis|outer ear morphogenesis|middle ear morphogenesis|chordate embryonic development|positive regulation of MAP kinase activity|positive regulation of MAPK cascade|innate immune response|regulation of cell differentiation|positive regulation of neuron differentiation|positive regulation of cell cycle|protein autophosphorylation|neurotrophin TRK receptor signaling pathway|phosphatidylinositol-mediated signaling|paraxial mesoderm development|regulation of lateral mesodermal cell fate specification|cell maturation|skeletal system morphogenesis|mesenchymal cell differentiation|positive regulation of cardiac muscle cell proliferation|auditory receptor cell development|branching involved in salivary gland morphogenesis|lung-associated mesenchyme development|regulation of branching involved in salivary gland morphogenesis by mesenchymal-epithelial signaling|positive regulation of MAPKKK cascade by fibroblast growth factor receptor signaling pathway|regulation of extrinsic apoptotic signaling pathway in absence of ligand|	protein tyrosine kinase activity|fibroblast growth factor-activated receptor activity|fibroblast growth factor-activated receptor activity|protein binding|ATP binding|heparin binding|fibroblast growth factor binding|identical protein binding|protein homodimerization activity|	10	5.6	3.61	10	6.2	10.8	6.1	13.8	0.0057	4.8	11.6
ENSG00000204568	MRPS18B	mitochondrial ribosomal protein S18B	nucleus|mitochondrion|mitochondrial small ribosomal subunit|cell junction|	translation|	structural constituent of ribosome|	10	5.9	5.04	10	6	9.03	5.9	13.7	0.0057	4.5	11.4
ENSG00000166862	CACNG2	calcium channel, voltage-dependent, gamma subunit 2	plasma membrane|voltage-gated calcium channel complex|endocytic vesicle membrane|alpha-amino-3-hydroxy-5-methyl-4-isoxazolepropionic acid selective glutamate receptor complex|	transport|synaptic transmission|neuromuscular junction development|transmission of nerve impulse|membrane depolarization|membrane hyperpolarization|calcium ion transmembrane transport|regulation of alpha-amino-3-hydroxy-5-methyl-4-isoxazole propionate selective glutamate receptor activity|	voltage-gated calcium channel activity|protein binding|ionotropic glutamate receptor binding|	10	4.2	6.93	10	2.5	8.08	3.1	13.7	0.0057	1.2	5.6
ENSG00000135316	SYNCRIP	synaptotagmin binding, cytoplasmic RNA interacting protein	nucleus|nucleoplasm|endoplasmic reticulum|membrane|ribonucleoprotein complex|CRD-mediated mRNA stability complex|catalytic step 2 spliceosome|histone pre-mRNA 3'end processing complex|GAIT complex|	mRNA splicing, via spliceosome|osteoblast differentiation|RNA processing|RNA splicing|viral process|negative regulation of translation|negative regulation of translation|CRD-mediated mRNA stabilization|cellular response to interferon-gamma|	nucleotide binding|RNA binding|protein binding|poly(A) binding|poly(A) RNA binding|	9	1.1	7.74	10	2.2	7.19	1.2	13.7	0.0057	0.6	3
ENSG00000112561	TFEB	transcription factor EB	nucleus|nucleus|transcription factor complex|cytoplasm|	embryonic placenta development|transcription, DNA-templated|regulation of transcription, DNA-templated|autophagy|humoral immune response|lysosome organization|positive regulation of autophagy|positive regulation of transcription from RNA polymerase II promoter|	sequence-specific DNA binding transcription factor activity|sequence-specific DNA binding transcription factor activity|transcription regulatory region DNA binding|protein heterodimerization activity|	10	1.9	10.8	10	1.6	3.39	1.8	13.6	0.0057	0.8	3
ENSG00000139219	COL2A1	collagen, type II, alpha 1	extracellular region|collagen type II trimer|basement membrane|extracellular space|endoplasmic reticulum lumen|	skeletal system development|cartilage condensation|tissue homeostasis|endochondral ossification|chondrocyte differentiation|heart morphogenesis|proteoglycan metabolic process|axon guidance|central nervous system development|visual perception|sensory perception of sound|regulation of gene expression|extracellular matrix disassembly|extracellular matrix organization|collagen fibril organization|collagen catabolic process|notochord development|inner ear morphogenesis|cartilage development|palate development|limb bud formation|embryonic skeletal joint morphogenesis|cartilage development involved in endochondral bone morphogenesis|otic vesicle development|cellular response to BMP stimulus|negative regulation of extrinsic apoptotic signaling pathway in absence of ligand|	extracellular matrix structural constituent conferring tensile strength|identical protein binding|metal ion binding|platelet-derived growth factor binding|	10	5	7.75	10	4.2	6.71	4.7	13.6	0.0057	3.2	8.4
ENSG00000141979	CTD-3222D19.2	N/A	None	None	None	5	4.2	14.4	5	1.4	2.12	4	13.6	0.0057	2	7.9
ENSG00000155506	LARP1	La ribonucleoprotein domain family, member 1	nucleus|cytoplasm|membrane|TORC1 complex|	translational initiation|cell proliferation|positive regulation of macroautophagy|TOR signaling|positive regulation of translation|	RNA cap binding|mRNA 3'-UTR binding|protein binding|eukaryotic initiation factor 4E binding|translation activator activity|translation initiation factor binding|poly(A) RNA binding|mRNA 5'-UTR binding|	1	4.7	8.01	1	3.8	6.12	4.7	13.5	0.0058	3.6	9
ENSG00000203923	SPANXN1	SPANX family, member N1	None	None	None	4	2.9	7.7	4	4.9	7.9	4.8	13.5	0.0058	2	8.7
ENSG00000211448	DIO2	deiodinase, iodothyronine, type II	plasma membrane|membrane|integral component of membrane|	selenocysteine incorporation|thyroid hormone generation|cellular nitrogen compound metabolic process|thyroid hormone metabolic process|hormone biosynthetic process|small molecule metabolic process|oxidation-reduction process|	thyroxine 5'-deiodinase activity|thyroxine 5'-deiodinase activity|selenium binding|ubiquitin protein ligase binding|	10	1.8	5.08	10	2.1	8.96	2	13.5	0.0058	0.9	3.5
ENSG00000205740	AL359878.1	N/A	None	None	None	10	-2.3	3.04	10	-1.6	11	-1.8	13.4	0.0059	-3.6	-0.8
ENSG00000107872	FBXL15	F-box and leucine-rich repeat protein 15	cytoplasm|SCF ubiquitin ligase complex|	G2/M transition of mitotic cell cycle|dorsal/ventral pattern formation|protein ubiquitination|protein ubiquitination|bone mineralization|positive regulation of BMP signaling pathway|SCF-dependent proteasomal ubiquitin-dependent protein catabolic process|	ubiquitin-protein transferase activity|protein binding|	10	4.2	6.05	10	2.2	9.48	2.4	13.3	0.0061	0.7	5
ENSG00000141971	MVB12A	multivesicular body subunit 12A	ESCRT I complex|nucleus|cytoplasm|microtubule organizing center|cytosol|aggresome|late endosome membrane|vesicle|intracellular membrane-bounded organelle|extracellular vesicular exosome|	protein transport|regulation of epidermal growth factor receptor signaling pathway|ubiquitin-dependent protein catabolic process via the multivesicular body sorting pathway|	protein binding|lipid binding|SH3 domain binding|ubiquitin binding|	10	6.3	4.64	10	6.1	9.08	6.2	13.3	0.0061	5.2	11.7
ENSG00000174942	OR5R1	olfactory receptor, family 5, subfamily R, member 1	plasma membrane|integral component of membrane|	G-protein coupled receptor signaling pathway|detection of chemical stimulus involved in sensory perception of smell|	G-protein coupled receptor activity|olfactory receptor activity|	9	2.9	8.46	9	3.1	5.16	3	13.2	0.0061	1.5	5
ENSG00000188706	ZDHHC9	zinc finger, DHHC-type containing 9	palmitoyltransferase complex|cytoplasm|endoplasmic reticulum|endoplasmic reticulum membrane|Golgi apparatus|integral component of membrane|intrinsic component of Golgi membrane|	peptidyl-L-cysteine S-palmitoylation|protein palmitoylation|	zinc ion binding|palmitoyltransferase activity|protein-cysteine S-palmitoyltransferase activity|Ras palmitoyltransferase activity|	10	4.2	6.73	10	4.6	7	4.3	13.2	0.0061	2.8	7.7
ENSG00000119596	YLPM1	YLP motif containing 1	nucleus|nuclear speck|	negative regulation of transcription from RNA polymerase II promoter|transcription, DNA-templated|biological_process|regulation of telomere maintenance|	RNA polymerase II core promoter proximal region sequence-specific DNA binding transcription factor activity involved in negative regulation of transcription|protein binding|poly(A) RNA binding|	9	2.2	6.69	9	2.6	7.02	2.4	13.2	0.0061	1.1	4.2
ENSG00000165556	CDX2	caudal type homeobox 2	condensed nuclear chromosome|nucleus|transcriptional repressor complex|	negative regulation of transcription from RNA polymerase II promoter|blood vessel development|trophectodermal cell differentiation|transcription from RNA polymerase II promoter|positive regulation of cell proliferation|endosome to lysosome transport|organ morphogenesis|anterior/posterior pattern specification|somatic stem cell maintenance|establishment or maintenance of epithelial cell apical/basal polarity|positive regulation of cell differentiation|positive regulation of transcription, DNA-templated|labyrinthine layer development|	transcription regulatory region sequence-specific DNA binding|double-stranded DNA binding|sequence-specific DNA binding transcription factor activity|transcription corepressor activity|	10	2.9	5.42	10	3.4	8.17	3	13.2	0.0061	1.7	5.4
ENSG00000119537	KDSR	3-ketodihydrosphingosine reductase	extracellular space|endoplasmic reticulum|endoplasmic reticulum membrane|membrane|integral component of membrane|	sphingolipid metabolic process|3-keto-sphinganine metabolic process|sphingolipid biosynthetic process|small molecule metabolic process|oxidation-reduction process|	3-dehydrosphinganine reductase activity|	9	-1.6	8.89	10	-1.3	4.78	-1.5	13.2	0.0061	-2.8	-0.7
ENSG00000143569	UBAP2L	ubiquitin associated protein 2-like	Ada2/Gcn5/Ada3 transcription activator complex|	binding of sperm to zona pellucida|	protein binding|poly(A) RNA binding|	10	1.7	8.01	10	1.3	5.88	1.5	13.2	0.0061	0.7	2.5
ENSG00000102970	CCL17	chemokine (C-C motif) ligand 17	extracellular region|extracellular space|	chemotaxis|inflammatory response|immune response|G-protein coupled receptor signaling pathway|cell-cell signaling|multicellular organismal development|cell chemotaxis|cell chemotaxis|	receptor binding|chemokine activity|CCR4 chemokine receptor binding|	9	5.8	5.21	9	6	8.39	5.9	13.1	0.0061	4.7	11.5
ENSG00000184007	PTP4A2	protein tyrosine phosphatase type IVA, member 2	cytoplasm|early endosome|plasma membrane|extracellular vesicular exosome|	peptidyl-tyrosine dephosphorylation|peptidyl-tyrosine dephosphorylation|	prenylated protein tyrosine phosphatase activity|	10	2.5	9.55	10	4.8	5.44	3.7	13.1	0.0061	1.4	6.6
ENSG00000102030	NAA10	N(alpha)-acetyltransferase 10, NatA catalytic subunit	intracellular|nucleus|nucleolus|cytoplasm|membrane|NatA complex|	DNA packaging|N-terminal protein amino acid acetylation|internal protein amino acid acetylation|	peptide alpha-N-acetyltransferase activity|protein binding|N-acetyltransferase activity|acetyltransferase activity|ribosome binding|	9	1.7	5.68	8	1.6	7.81	1.6	13.1	0.0061	0.9	3
ENSG00000198074	AKR1B10	aldo-keto reductase family 1, member B10 (aldose reductase)	lysosome|cytosol|extracellular vesicular exosome|	retinoid metabolic process|cellular aldehyde metabolic process|digestion|phototransduction, visible light|steroid metabolic process|farnesol catabolic process|daunorubicin metabolic process|doxorubicin metabolic process|oxidation-reduction process|	retinal dehydrogenase activity|aldo-keto reductase (NADP) activity|protein binding|geranylgeranyl reductase activity|indanol dehydrogenase activity|	10	3.2	9.54	10	4.6	5.14	3.3	13.1	0.0061	1.8	6.5
ENSG00000175309	PHYKPL	5-phosphohydroxy-L-lysine phospho-lyase	mitochondrion|	metabolic process|	transaminase activity|lyase activity|pyridoxal phosphate binding|	10	6.8	12.9	10	-1.2	1.93	6.7	13.1	0.0061	4.8	13
ENSG00000126756	UXT	ubiquitously-expressed, prefoldin-like chaperone	gamma-tubulin complex|nucleus|cytoplasm|centrosome|microtubule organizing center|cytoskeleton|prefoldin complex|	negative regulation of transcription from RNA polymerase II promoter|microtubule cytoskeleton organization|transcription, DNA-templated|protein folding|mitochondrion transport along microtubule|centrosome organization|	RNA polymerase II transcription corepressor activity|chromatin binding|protein binding|microtubule binding|beta-tubulin binding|unfolded protein binding|	10	-1.7	4.14	10	-1.5	9.29	-1.6	13	0.0062	-2.8	-0.7
ENSG00000110811	LEPREL2	leprecan-like 2	endoplasmic reticulum lumen|	negative regulation of cell proliferation|peptidyl-proline hydroxylation|extracellular matrix organization|oxidation-reduction process|	iron ion binding|procollagen-proline 3-dioxygenase activity|L-ascorbic acid binding|	10	5.6	8.08	10	5.6	5.3	5.6	13	0.0062	3.9	10.8
ENSG00000107959	PITRM1	pitrilysin metallopeptidase 1	mitochondrion|mitochondrial matrix|	proteolysis|positive regulation of catalytic activity|	metalloendopeptidase activity|enzyme activator activity|metal ion binding|	10	1	7.51	10	1.1	5.82	1.1	12.9	0.0062	0.5	2.1
ENSG00000106153	CHCHD2	coiled-coil-helix-coiled-coil-helix domain containing 2	mitochondrion|	None	None	10	1.8	4.38	10	1.4	9.33	1.6	12.9	0.0062	0.6	3
ENSG00000110107	PRPF19	pre-mRNA processing factor 19	ubiquitin ligase complex|Prp19 complex|nucleus|cytoplasm|lipid particle|spindle|membrane|nuclear speck|catalytic step 2 spliceosome|	protein polyubiquitination|spliceosomal complex assembly|mRNA splicing, via spliceosome|mRNA splicing, via spliceosome|inner cell mass cell proliferation|DNA repair|lipid biosynthetic process|negative regulation of neuron differentiation|positive regulation of mRNA splicing, via spliceosome|positive regulation of astrocyte differentiation|	DNA binding|ubiquitin-protein transferase activity|protein binding|ubiquitin-ubiquitin ligase activity|identical protein binding|	8	2.8	8.61	8	2.2	5.47	2.5	12.9	0.0062	1.4	4.7
ENSG00000095970	TREM2	triggering receptor expressed on myeloid cells 2	extracellular region|plasma membrane|integral component of membrane|	positive regulation of antigen processing and presentation of peptide antigen via MHC class II|humoral immune response|axon guidance|innate immune response|positive regulation of peptidyl-tyrosine phosphorylation|positive regulation of calcium-mediated signaling|positive regulation of ERK1 and ERK2 cascade|dendritic cell differentiation|positive regulation of protein localization to plasma membrane|positive regulation of C-C chemokine receptor CCR7 signaling pathway|positive regulation of CD40 signaling pathway|	lipopolysaccharide binding|receptor activity|scaffold protein binding|	9	1.5	4.34	9	1.3	8.91	1.4	12.9	0.0062	0.7	2.4
ENSG00000204851	PNMAL2	paraneoplastic Ma antigen family-like 2	None	None	None	7	4.3	5.76	7	4.7	7.64	4.5	12.8	0.0062	2.6	8.1
ENSG00000122133	PAEP	progestagen-associated endometrial protein	extracellular region|	transport|multicellular organismal development|	small molecule binding|	9	-1.6	8.98	9	-1.6	4.15	-1.6	12.8	0.0062	-2.9	-0.8
ENSG00000102172	SMS	spermine synthase	cytosol|extracellular vesicular exosome|	methionine metabolic process|polyamine metabolic process|spermine biosynthetic process|cellular nitrogen compound metabolic process|small molecule metabolic process|	spermidine synthase activity|spermine synthase activity|	9	-1.4	6.49	10	-1.4	6.7	-1.4	12.8	0.0062	-2.5	-0.6
ENSG00000139636	LMBR1L	limb development membrane protein 1-like	plasma membrane|integral component of membrane|	endocytosis|	None	10	4.2	7.73	10	2.5	6.28	3.1	12.8	0.0062	1.2	6.2
ENSG00000071859	FAM50A	family with sequence similarity 50, member A	nucleus|nucleus|	spermatogenesis|	poly(A) RNA binding|	10	2.4	5.76	10	3.4	8.09	2.8	12.8	0.0062	1.1	4.8
ENSG00000096070	BRPF3	bromodomain and PHD finger containing, 3	extracellular region|cytosol|MOZ/MORF histone acetyltransferase complex|	platelet degranulation|blood coagulation|platelet activation|histone H3 acetylation|	protein binding|zinc ion binding|	10	3	5.63	10	2.5	7.67	2.6	12.8	0.0062	0.8	4.5
ENSG00000116151	MORN1	MORN repeat containing 1	None	None	None	10	1.2	3.16	10	1.7	10.2	1.6	12.7	0.0062	0.7	2.9
ENSG00000247746	USP51	ubiquitin specific peptidase 51	None	ubiquitin-dependent protein catabolic process|protein deubiquitination|	ubiquitin-specific protease activity|zinc ion binding|	10	4.4	8.95	10	3.7	4.72	4.3	12.7	0.0062	2.8	7.8
ENSG00000064666	CNN2	calponin 2	stress fiber|cytoskeleton|cell-cell junction|membrane|extracellular vesicular exosome|	cytoskeleton organization|positive regulation of gene expression|hemopoiesis|negative regulation of cell migration|actomyosin structure organization|regulation of actin filament-based process|wound healing|regulation of cell proliferation|negative regulation of phagocytosis|cellular response to mechanical stimulus|	actin binding|calmodulin binding|	10	1	5.16	10	1.4	8.31	1.3	12.7	0.0062	0.6	2.4
ENSG00000153165	RGPD3	RANBP2-like and GRIP domain containing 3	None	protein targeting to Golgi|	None	10	5.6	6.44	10	4.9	7.2	5.3	12.7	0.0062	3	9.9
ENSG00000084628	NKAIN1	Na+/K+ transporting ATPase interacting 1	plasma membrane|integral component of membrane|	None	None	10	6.2	7.45	10	5.4	6.15	6	12.7	0.0062	4.1	11.4
ENSG00000170855	TRIAP1	TP53 regulated inhibitor of apoptosis 1	mitochondrion|mitochondrial intermembrane space|protein complex|perinuclear region of cytoplasm|	DNA damage response, signal transduction by p53 class mediator resulting in cell cycle arrest|phospholipid transport|DNA damage response, signal transduction by p53 class mediator|cellular response to UV|negative regulation of apoptotic process|negative regulation of cysteine-type endopeptidase activity involved in apoptotic process|positive regulation of transcription from RNA polymerase II promoter|negative regulation of release of cytochrome c from mitochondria|regulation of membrane lipid distribution|negative regulation of intrinsic apoptotic signaling pathway in response to DNA damage by p53 class mediator|positive regulation of phospholipid transport|	p53 binding|protein binding|phosphatidic acid transporter activity|	10	4.4	9.06	9	3.9	4.39	4.1	12.7	0.0062	1.8	7.1
ENSG00000117280	RAB7L1	N/A	None	None	None	10	6.4	6.88	10	5.2	7.14	6.1	12.6	0.0062	1.7	12.9
ENSG00000177023	DEFB104B	defensin, beta 104B	extracellular region|	defense response to bacterium|	None	10	2.3	6.36	10	2.4	6.63	2.4	12.6	0.0062	1.1	4.1
ENSG00000167996	FTH1	ferritin, heavy polypeptide 1	nucleus|cytosol|intracellular ferritin complex|extracellular vesicular exosome|	iron ion transport|cellular iron ion homeostasis|intracellular sequestering of iron ion|post-Golgi vesicle-mediated transport|immune response|negative regulation of cell proliferation|negative regulation of fibroblast proliferation|transmembrane transport|oxidation-reduction process|membrane organization|	ferroxidase activity|iron ion binding|protein binding|ferric iron binding|	10	1.6	9.37	10	1	4.38	1.4	12.6	0.0062	0.6	2.5
ENSG00000198356	ASNA1	arsA arsenite transporter, ATP-binding, homolog 1 (bacterial)	nucleus|nucleolus|cytoplasm|endoplasmic reticulum|extracellular vesicular exosome|	ATP catabolic process|transport|inorganic anion transport|protein insertion into ER membrane|	transporter activity|ATP binding|arsenite transmembrane transporter activity|ATPase activity|metal ion binding|	10	1.8	2.25	9	3.2	11.6	2.8	12.6	0.0062	1.5	5.4
ENSG00000105507	CABP5	calcium binding protein 5	cytosol|	signal transduction|	calcium ion binding|	10	2	7.03	10	1.3	6.45	1.8	12.6	0.0062	0.6	3.2
ENSG00000110700	RPS13	ribosomal protein S13	nucleus|nucleolus|cytosol|ribosome|membrane|cytosolic small ribosomal subunit|extracellular vesicular exosome|	nuclear-transcribed mRNA catabolic process, nonsense-mediated decay|translation|translation|translational initiation|translational elongation|translational termination|SRP-dependent cotranslational protein targeting to membrane|gene expression|viral process|RNA metabolic process|mRNA metabolic process|viral life cycle|viral transcription|negative regulation of RNA splicing|cellular protein metabolic process|	mRNA binding|structural constituent of ribosome|protein binding|poly(A) RNA binding|	9	2	5.08	9	2.2	8.01	2.1	12.6	0.0062	1	3.6
ENSG00000074657	ZNF532	zinc finger protein 532	nucleus|	transcription, DNA-templated|regulation of transcription, DNA-templated|	DNA binding|metal ion binding|	3	3.3	6.14	3	4	7.25	3.9	12.6	0.0062	2.2	7.5
ENSG00000260916	CCPG1	cell cycle progression 1	integral component of membrane|	cell cycle|positive regulation of cell proliferation|positive regulation of cell cycle|positive regulation of transcription from RNA polymerase II promoter|regulation of Rho guanyl-nucleotide exchange factor activity|	molecular_function|	10	-1.9	8.9	10	-1.5	4.17	-1.9	12.6	0.0062	-3.4	-0.7
ENSG00000109390	NDUFC1	NADH dehydrogenase (ubiquinone) 1, subcomplex unknown, 1, 6kDa	mitochondrion|mitochondrial inner membrane|mitochondrial respiratory chain complex I|integral component of membrane|	mitochondrial electron transport, NADH to ubiquinone|respiratory electron transport chain|cellular metabolic process|small molecule metabolic process|	NADH dehydrogenase (ubiquinone) activity|	10	2.3	7.89	10	1.9	5.29	2.2	12.6	0.0062	1.1	3.7
ENSG00000259303	IGHV2OR16-5	immunoglobulin heavy variable 2/OR16-5 (non-functional)	None	None	None	10	4.6	5.87	10	4.3	7.16	4.4	12.5	0.0062	3	7.9
ENSG00000059691	PET112	PET112 homolog (yeast)	mitochondrion|glutamyl-tRNA(Gln) amidotransferase complex|	translation|mitochondrial translation|glutaminyl-tRNAGln biosynthesis via transamidation|	ATP binding|translation factor activity, nucleic acid binding|glutaminyl-tRNA synthase (glutamine-hydrolyzing) activity|	10	2.9	6.61	10	2.5	6.43	2.9	12.5	0.0062	1.4	4.8
ENSG00000260300	RP11-505K9.4	N/A	None	None	None	8	3.7	6.58	8	4.7	7.15	4	12.5	0.0062	2.7	7.8
ENSG00000168447	SCNN1B	sodium channel, non-voltage-gated 1, beta subunit	plasma membrane|integral component of plasma membrane|external side of plasma membrane|apical plasma membrane|sodium channel complex|extracellular vesicular exosome|	sodium ion transport|excretion|ion transmembrane transport|sodium ion transmembrane transport|multicellular organismal water homeostasis|response to stimulus|sensory perception of taste|sodium ion homeostasis|transmembrane transport|	protein binding|ligand-gated sodium channel activity|WW domain binding|	10	-1.4	6.78	10	-1.7	6.31	-1.5	12.5	0.0062	-2.6	-0.6
ENSG00000125571	IL37	interleukin 37	extracellular region|extracellular region|extracellular space|nucleus|cytosol|	inflammatory response|immune response|	cytokine activity|interleukin-1 receptor binding|interleukin-1 receptor binding|	10	-0.9	3.07	10	-1.7	11.4	-1.6	12.5	0.0062	-2.7	-0.6
ENSG00000113732	ATP6V0E1	ATPase, H+ transporting, lysosomal 9kDa, V0 subunit e1	endosome membrane|membrane|integral component of membrane|phagocytic vesicle membrane|proton-transporting V-type ATPase, V0 domain|	cellular iron ion homeostasis|vacuolar acidification|metabolic process|insulin receptor signaling pathway|ATP hydrolysis coupled proton transport|proton transport|cell growth|transferrin transport|response to amino acid|interaction with host|transmembrane transport|phagosome maturation|	transporter activity|ATPase activity, coupled to transmembrane movement of ions|proton-transporting ATPase activity, rotational mechanism|	10	4.3	4.87	10	2.1	8.85	3.8	12.4	0.0063	0.9	5.9
ENSG00000131013	PPIL4	peptidylprolyl isomerase (cyclophilin)-like 4	nucleus|	protein peptidyl-prolyl isomerization|protein folding|	nucleotide binding|peptidyl-prolyl cis-trans isomerase activity|poly(A) RNA binding|	10	2	5.81	10	1.9	6.98	2	12.4	0.0063	0.7	3.6
ENSG00000164163	ABCE1	ATP-binding cassette, sub-family E (OABP), member 1	cytoplasm|mitochondrion|membrane|	ATP catabolic process|RNA catabolic process|response to virus|viral process|negative regulation of catalytic activity|	ATP binding|ribonuclease inhibitor activity|ATPase activity|iron-sulfur cluster binding|	9	1.5	8.3	9	1.2	4.68	1.4	12.4	0.0063	0.7	2.4
ENSG00000140992	PDPK1	3-phosphoinositide dependent protein kinase 1	nucleoplasm|cytoplasm|cytoplasm|cytosol|plasma membrane|plasma membrane|focal adhesion|membrane|cytoplasmic membrane-bounded vesicle|cell projection|	type B pancreatic cell development|transcription, DNA-templated|regulation of transcription, DNA-templated|protein phosphorylation|protein phosphorylation|negative regulation of protein kinase activity|hyperosmotic response|epidermal growth factor receptor signaling pathway|epidermal growth factor receptor signaling pathway|synaptic transmission|blood coagulation|insulin receptor signaling pathway|fibroblast growth factor receptor signaling pathway|positive regulation of phospholipase activity|regulation of endothelial cell migration|negative regulation of cardiac muscle cell apoptotic process|cell migration|peptidyl-threonine phosphorylation|calcium-mediated signaling|actin cytoskeleton organization|platelet activation|negative regulation of transforming growth factor beta receptor signaling pathway|T cell costimulation|activation of protein kinase B activity|cellular response to insulin stimulus|negative regulation of toll-like receptor signaling pathway|intracellular signal transduction|Fc-epsilon receptor signaling pathway|regulation of I-kappaB kinase/NF-kappaB signaling|regulation of mast cell degranulation|innate immune response|protein autophosphorylation|neurotrophin TRK receptor signaling pathway|phosphatidylinositol-mediated signaling|focal adhesion assembly|T cell receptor signaling pathway|positive regulation of release of sequestered calcium ion into cytosol|cellular response to epidermal growth factor stimulus|positive regulation of establishment of protein localization to plasma membrane|extrinsic apoptotic signaling pathway|	protein serine/threonine kinase activity|protein serine/threonine kinase activity|protein serine/threonine kinase activity|3-phosphoinositide-dependent protein kinase activity|insulin receptor binding|protein binding|ATP binding|phospholipase activator activity|kinase activity|protein kinase binding|phospholipase binding|	10	2.6	8.04	9	1.4	5.91	1.6	12.4	0.0063	0.8	3.5
ENSG00000150783	TEX12	testis expressed 12	synaptonemal complex|	None	None	6	5.9	6.51	6	5.7	6.32	5.8	12.4	0.0063	4.8	11.6
ENSG00000104081	BMF	Bcl2 modifying factor	acrosomal vesicle|mitochondrial outer membrane|cytosol|plasma membrane|myosin complex|	apoptotic process|positive regulation of protein homooligomerization|anoikis|positive regulation of release of cytochrome c from mitochondria|intrinsic apoptotic signaling pathway|positive regulation of protein insertion into mitochondrial membrane involved in apoptotic signaling pathway|negative regulation of apoptotic signaling pathway|positive regulation of intrinsic apoptotic signaling pathway|	protein binding|	10	3.6	6.71	10	3.1	6.45	3.2	12.4	0.0063	1.8	6.2
ENSG00000196748	CLPSL2	colipase-like 2	extracellular region|	digestion|lipid catabolic process|positive regulation of catalytic activity|	enzyme activator activity|	10	2.2	6.11	10	1.5	7.27	2	12.3	0.0063	0.6	3.2
ENSG00000025423	HSD17B6	hydroxysteroid (17-beta) dehydrogenase 6	intracellular|endoplasmic reticulum|early endosome membrane|	androgen biosynthetic process|androgen catabolic process|oxidation-reduction process|	catalytic activity|estradiol 17-beta-dehydrogenase activity|retinol dehydrogenase activity|electron carrier activity|oxidoreductase activity|testosterone dehydrogenase (NAD+) activity|	10	3	5.48	10	3.5	7.74	3.3	12.3	0.0063	1.9	5.8
ENSG00000124217	MOCS3	molybdenum cofactor synthesis 3	cytosol|cytosol|	tRNA wobble uridine modification|tRNA wobble position uridine thiolation|vitamin metabolic process|water-soluble vitamin metabolic process|Mo-molybdopterin cofactor biosynthetic process|protein adenylylation|enzyme active site formation via L-cysteine persulfide|molybdopterin cofactor biosynthetic process|protein urmylation|tRNA thio-modification|small molecule metabolic process|	thiosulfate sulfurtransferase activity|protein binding|ATP binding|nucleotidyltransferase activity|sulfurtransferase activity|sulfurtransferase activity|URM1 activating enzyme activity|metal ion binding|molybdopterin-synthase sulfurtransferase activity|molybdopterin-synthase adenylyltransferase activity|protein adenylyltransferase activity|	10	1.2	7.41	10	1.4	5.26	1.3	12.2	0.0063	0.6	2.4
ENSG00000158042	MRPL17	mitochondrial ribosomal protein L17	mitochondrial inner membrane|ribosome|	translation|	structural constituent of ribosome|protein domain specific binding|	10	2.1	9.71	10	1.3	3.64	1.9	12.2	0.0063	0.8	3.4
ENSG00000156587	UBE2L6	ubiquitin-conjugating enzyme E2L 6	cytosol|	cellular protein modification process|protein ubiquitination|cytokine-mediated signaling pathway|modification-dependent protein catabolic process|ISG15-protein conjugation|negative regulation of type I interferon production|innate immune response|	ubiquitin-protein transferase activity|protein binding|ISG15 ligase activity|	10	0.9	5.96	10	1.3	6.93	1	12.2	0.0063	0.5	1.9
ENSG00000268948	AC004017.1	N/A	None	None	None	4	2	4.63	3	2.2	8.04	2.1	12.2	0.0063	1.3	3.9
ENSG00000185324	CDK10	cyclin-dependent kinase 10	None	protein phosphorylation|traversing start control point of mitotic cell cycle|negative regulation of cell proliferation|	cyclin-dependent protein serine/threonine kinase activity|protein binding|ATP binding|	10	1.9	10.7	10	1	3.91	1.6	12.1	0.0064	0.6	2.7
ENSG00000117174	ZNHIT6	zinc finger, HIT-type containing 6	extracellular vesicular exosome|pre-snoRNP complex|	box C/D snoRNP assembly|ribosome biogenesis|	protein binding|enzyme binding|identical protein binding|metal ion binding|	9	-1.7	5.11	9	-1.4	7.37	-1.5	12.1	0.0064	-2.9	-0.6
ENSG00000125945	ZNF436	zinc finger protein 436	nucleus|cytoplasm|	transcription, DNA-templated|regulation of transcription, DNA-templated|	DNA binding|sequence-specific DNA binding transcription factor activity|protein binding|metal ion binding|	10	4.5	5.13	10	4.1	7.48	4.3	12.1	0.0064	1.8	7.5
ENSG00000153339	TRAPPC8	trafficking protein particle complex 8	Golgi apparatus|	vesicle-mediated transport|	protein binding|	9	2.9	4.93	9	3.1	7.62	3.1	12.1	0.0064	1.8	5.3
ENSG00000122852	SFTPA1	surfactant protein A1	extracellular region|proteinaceous extracellular matrix|collagen trimer|extracellular space|	lipid transport|respiratory gaseous exchange|	lipid transporter activity|carbohydrate binding|	10	4.1	7.8	10	3.6	4.92	3.8	12.1	0.0064	1.9	6.5
ENSG00000188056	TREML4	triggering receptor expressed on myeloid cells-like 4	extracellular region|	None	None	10	2.3	5.43	10	1.6	7.79	1.7	12.1	0.0064	0.7	3.3
ENSG00000169246	NPIPB3	nuclear pore complex interacting protein family, member B3	cellular_component|integral component of membrane|	biological_process|	molecular_function|	3	6.5	13.4	2	0.7	0.238	6.4	12	0.0064	4.3	13
ENSG00000123388	HOXC11	homeobox C11	nucleus|cytoplasm|	metanephros development|organ induction|transcription, DNA-templated|endoderm development|anterior/posterior pattern specification|proximal/distal pattern formation|embryonic digit morphogenesis|positive regulation of transcription from RNA polymerase II promoter|embryonic skeletal joint morphogenesis|	RNA polymerase II core promoter proximal region sequence-specific DNA binding|RNA polymerase II core promoter proximal region sequence-specific DNA binding transcription factor activity involved in positive regulation of transcription|	10	4	5.76	10	3.1	7.37	3.1	12	0.0064	1.8	6.2
ENSG00000082126	MPP4	membrane protein, palmitoylated 4 (MAGUK p55 subfamily member 4)	nucleus|cytoplasm|presynaptic membrane|intracellular membrane-bounded organelle|	protein localization to synapse|	None	10	3.9	8.11	10	4	4.23	4	12	0.0064	1.1	6.1
ENSG00000091640	SPAG7	sperm associated antigen 7	nucleus|	None	nucleic acid binding|	10	2	8.89	10	1.1	3.88	1.1	12	0.0064	0.6	3
ENSG00000106571	GLI3	GLI family zinc finger 3	nucleus|cytoplasm|cytosol|cilium|mediator complex|nuclear speck|transcriptional repressor complex|primary cilium|	negative regulation of transcription from RNA polymerase II promoter|metanephros development|branching involved in ureteric bud morphogenesis|in utero embryonic development|positive regulation of neuroblast proliferation|transcription, DNA-templated|smoothened signaling pathway|axon guidance|hindgut morphogenesis|heart development|negative regulation of cell proliferation|anterior/posterior pattern specification|proximal/distal pattern formation|protein processing|optic nerve morphogenesis|smoothened signaling pathway involved in ventral spinal cord interneuron specification|smoothened signaling pathway involved in spinal cord motor neuron cell fate specification|forebrain dorsal/ventral pattern formation|cerebral cortex radial glia guided migration|forebrain radial glial cell differentiation|lateral ganglionic eminence cell proliferation|melanocyte differentiation|lung development|positive regulation of chondrocyte differentiation|T cell differentiation in thymus|limb morphogenesis|wound healing|positive regulation of protein import into nucleus|odontogenesis of dentin-containing tooth|embryonic digit morphogenesis|negative regulation of apoptotic process|nose morphogenesis|tongue development|response to estrogen|negative thymic T cell selection|negative regulation of neuron differentiation|positive regulation of osteoblast differentiation|negative regulation of smoothened signaling pathway|negative regulation of transcription, DNA-templated|positive regulation of transcription, DNA-templated|positive regulation of transcription from RNA polymerase II promoter|positive regulation of transcription from RNA polymerase II promoter|positive regulation of alpha-beta T cell differentiation|negative regulation of alpha-beta T cell differentiation|embryonic digestive tract morphogenesis|embryonic digestive tract development|developmental growth|camera-type eye morphogenesis|embryonic skeletal system morphogenesis|oligodendrocyte differentiation|palate development|frontal suture morphogenesis|lambdoid suture morphogenesis|sagittal suture morphogenesis|mammary gland specification|smoothened signaling pathway involved in dorsal/ventral neural tube patterning|artery development|anterior semicircular canal development|lateral semicircular canal development|cell differentiation involved in kidney development|thymocyte apoptotic process|negative regulation of canonical Wnt signaling pathway|	RNA polymerase II core promoter proximal region sequence-specific DNA binding|chromatin binding|sequence-specific DNA binding transcription factor activity|protein binding|beta-catenin binding|histone acetyltransferase binding|histone deacetylase binding|metal ion binding|	10	5.1	7.34	10	4.5	5.47	4.7	12	0.0064	2.5	8.6
ENSG00000132694	ARHGEF11	Rho guanine nucleotide exchange factor (GEF) 11	intracellular|cytoplasm|cytosol|membrane|	cytokinesis|regulation of cell growth|cellular component movement|striated muscle contraction|G-protein coupled receptor signaling pathway|G-protein coupled receptor signaling pathway|small GTPase mediated signal transduction|Rho protein signal transduction|axon guidance|establishment of cell polarity|actin cytoskeleton organization|positive regulation of Rho GTPase activity|positive regulation of Rho GTPase activity|termination of G-protein coupled receptor signaling pathway|positive regulation of apoptotic process|positive regulation of transcription, DNA-templated|neurotrophin TRK receptor signaling pathway|regulation of small GTPase mediated signal transduction|apoptotic signaling pathway|	G-protein coupled receptor binding|Rho guanyl-nucleotide exchange factor activity|GTPase activator activity|protein binding|	10	1.8	8.47	10	1.1	4.79	1.7	11.9	0.0066	0.6	2.7
ENSG00000171863	RPS7	ribosomal protein S7	nucleus|nucleolus|cytoplasm|microtubule organizing center|cytosol|ribosome|membrane|cytosolic small ribosomal subunit|cytosolic small ribosomal subunit|ribonucleoprotein complex|90S preribosome|small-subunit processome|extracellular vesicular exosome|	nuclear-transcribed mRNA catabolic process, nonsense-mediated decay|cytoplasmic translation|rRNA processing|translation|translation|translation|translational initiation|translational elongation|translational termination|SRP-dependent cotranslational protein targeting to membrane|gene expression|viral process|RNA metabolic process|mRNA metabolic process|viral life cycle|viral transcription|ribosomal small subunit biogenesis|cellular protein metabolic process|	RNA binding|structural constituent of ribosome|protein binding|poly(A) RNA binding|	9	3.2	7.92	9	2.3	5.72	2.9	11.9	0.0066	1.2	4.9
ENSG00000031698	SARS	seryl-tRNA synthetase	cytoplasm|mitochondrion|cytosol|extracellular vesicular exosome|	translation|tRNA aminoacylation for protein translation|seryl-tRNA aminoacylation|tRNA processing|gene expression|selenocysteinyl-tRNA(Sec) biosynthetic process|	RNA binding|serine-tRNA ligase activity|ATP binding|	9	2.5	6.2	10	2.1	6.13	2.1	11.9	0.0066	0.8	4.1
ENSG00000178852	EFCAB13	EF-hand calcium binding domain 13	nucleus|cytoplasm|	None	calcium ion binding|	10	1.1	3.06	10	2.9	9.5	2.8	11.9	0.0066	0.9	4.6
ENSG00000152767	FARP1	FERM, RhoGEF (ARHGEF) and pleckstrin domain protein 1 (chondrocyte-derived)	cytoplasm|cytosol|cytoskeleton|cell junction|filopodium|dendrite|extrinsic component of cytoplasmic side of plasma membrane|dendritic spine|synapse|	synapse assembly|negative regulation of phosphatase activity|positive regulation of Rho GTPase activity|positive regulation of Rac GTPase activity|positive regulation of Rac GTPase activity|dendrite morphogenesis|	Rho guanyl-nucleotide exchange factor activity|cytoskeletal protein binding|Rac guanyl-nucleotide exchange factor activity|Rac GTPase binding|	10	2.4	11.1	10	1.8	2.08	2.3	11.9	0.0066	1.1	3.9
ENSG00000160714	UBE2Q1	ubiquitin-conjugating enzyme E2Q family member 1	None	protein ubiquitination|	protein binding|ATP binding|acid-amino acid ligase activity|	10	1.7	5.88	10	1.9	6.33	1.8	11.8	0.0067	0.6	3.3
ENSG00000155966	AFF2	AF4/FMR2 family, member 2	nuclear speck|	mRNA processing|brain development|learning or memory|RNA splicing|regulation of RNA splicing|	G-quadruplex RNA binding|	10	1.5	4.29	10	1.3	7.91	1.3	11.8	0.0067	0.6	2.7
ENSG00000021645	NRXN3	neurexin 3	integral component of plasma membrane|integral component of membrane|	angiogenesis|neuron cell-cell adhesion|neurotransmitter secretion|axon guidance|synapse assembly|learning|adult behavior|social behavior|positive regulation of synapse assembly|vocalization behavior|positive regulation of synapse maturation|	receptor activity|calcium channel regulator activity|metal ion binding|cell adhesion molecule binding|neuroligin family protein binding|	10	1.1	3.99	10	1.2	8.23	1.1	11.8	0.0067	0.5	2.3
ENSG00000137700	SLC37A4	solute carrier family 37 (glucose-6-phosphate transporter), member 4	endoplasmic reticulum|endoplasmic reticulum membrane|membrane|integral component of membrane|integral component of endoplasmic reticulum membrane|	carbohydrate metabolic process|glucose metabolic process|transport|hexose transport|glucose transport|glucose-6-phosphate transport|glucose-6-phosphate transport|glucose homeostasis|small molecule metabolic process|transmembrane transport|	transporter activity|glucose-6-phosphate transmembrane transporter activity|glucose-6-phosphate transmembrane transporter activity|	10	1.9	8.12	10	1.6	4.2	1.8	11.8	0.0067	0.7	3.7
ENSG00000239511	POM121L7	POM121 transmembrane nucleoporin-like 7	None	None	None	7	1.4	1.3	7	2.2	11.4	1.9	11.8	0.0067	0.9	4
ENSG00000044459	CNTLN	centlein, centrosomal protein	cytoplasm|centriole|membrane|extracellular vesicular exosome|	phosphorelay signal transduction system|centriole-centriole cohesion|signal transduction by phosphorylation|protein localization to organelle|	phosphorelay sensor kinase activity|protein kinase binding|protein domain specific binding|protein binding, bridging|	10	6.1	5.76	10	5.9	6.52	5.9	11.8	0.0067	4.7	11.7
ENSG00000211845	TRAJ44	T cell receptor alpha joining 44	None	None	None	6	2.4	4.49	6	3.3	7.93	2.5	11.7	0.0068	1.3	5.5
ENSG00000171236	LRG1	leucine-rich alpha-2-glycoprotein 1	extracellular region|extracellular space|membrane|extracellular vesicular exosome|	biological_process|brown fat cell differentiation|	molecular_function|	9	1.7	7.22	9	1.5	4.91	1.6	11.7	0.0068	0.8	3.6
ENSG00000164091	WDR82	WD repeat domain 82	chromatin|histone methyltransferase complex|Set1C/COMPASS complex|PTW/PP1 phosphatase complex|	histone H3-K4 methylation|	chromatin binding|protein binding|histone methyltransferase activity (H3-K4 specific)|	9	3.7	6.05	9	5.5	7.9	5.3	11.7	0.0068	1	8.6
ENSG00000185730	ZNF696	zinc finger protein 696	nucleus|	transcription, DNA-templated|regulation of transcription, DNA-templated|	DNA binding|sequence-specific DNA binding transcription factor activity|metal ion binding|	9	1.4	5.2	10	1.7	7.04	1.5	11.7	0.0068	0.7	2.7
ENSG00000148408	CACNA1B	calcium channel, voltage-dependent, N type, alpha 1B subunit	plasma membrane|plasma membrane|voltage-gated calcium channel complex|dendrite|neuronal cell body|	transport|synaptic transmission|synaptic transmission|neurotransmitter secretion|locomotory behavior|regulation of heart contraction|regulation of blood pressure|regulation of ion transmembrane transport|response to pain|membrane depolarization|regulation of calcium ion transport|calcium ion import|membrane depolarization during action potential|	voltage-gated calcium channel activity|calcium ion binding|protein binding|ATP binding|protein C-terminus binding|high voltage-gated calcium channel activity|	10	-1.7	4.77	10	-1.1	7.42	-1.2	11.7	0.0068	-2.9	-0.5
ENSG00000168556	ING2	inhibitor of growth family, member 2	nucleus|Sin3 complex|CCAAT-binding factor complex|	transcription, DNA-templated|regulation of transcription, DNA-templated|male meiosis I|signal transduction|spermatogenesis|spermatid development|negative regulation of cell proliferation|chromatin modification|sperm motility|positive regulation of transforming growth factor beta receptor signaling pathway|regulation of growth|positive regulation of apoptotic process|positive regulation of transcription, DNA-templated|male germ-line stem cell asymmetric division|seminiferous tubule development|negative regulation of intrinsic apoptotic signaling pathway in response to DNA damage by p53 class mediator|regulation of cellular senescence|regulation of response to DNA damage stimulus|	DNA binding|chromatin binding|protein binding|zinc ion binding|protein complex binding|methylated histone binding|phosphatidylinositol binding|	10	5.5	4.25	10	5.9	7.96	5.8	11.7	0.0068	4.1	11.3
ENSG00000196498	NCOR2	nuclear receptor corepressor 2	nucleus|nucleus|nucleoplasm|membrane|nuclear matrix|nuclear body|transcriptional repressor complex|	negative regulation of transcription from RNA polymerase II promoter|negative regulation of transcription from RNA polymerase II promoter|negative regulation of transcription from RNA polymerase II promoter|transcription, DNA-templated|transcription initiation from RNA polymerase II promoter|transforming growth factor beta receptor signaling pathway|Notch signaling pathway|gene expression|cellular lipid metabolic process|small molecule metabolic process|regulation of cellular ketone metabolic process by negative regulation of transcription from RNA polymerase II promoter|	DNA binding|chromatin binding|transcription corepressor activity|transcription corepressor activity|Notch binding|protein binding|histone deacetylase binding|protein N-terminus binding|	10	1.5	5	10	1.8	7.15	1.6	11.7	0.0068	0.7	3.1
ENSG00000172167	MTBP	MDM2 binding protein	kinetochore|chromatin|	cell cycle arrest|traversing start control point of mitotic cell cycle|negative regulation of cell proliferation|protein localization to kinetochore|mitotic spindle checkpoint|	None	10	2.9	4.84	9	3.2	7.3	3	11.6	0.0069	1.6	5.6
ENSG00000211724	TRBV6-6	T cell receptor beta variable 6-6	None	None	None	10	-1.6	5.08	10	-1.4	6.92	-1.5	11.6	0.0069	-2.7	-0.6
ENSG00000211810	TRAV29DV5	T cell receptor alpha variable 29/delta variable 5 (gene/pseudogene)	None	None	None	9	-1.6	6.78	9	-1.3	5.27	-1.3	11.6	0.0069	-3.1	-0.6
ENSG00000070729	CNGB1	cyclic nucleotide gated channel beta 1	plasma membrane|integral component of plasma membrane|intracellular cyclic nucleotide activated cation channel complex|terminal bouton|transmembrane transporter complex|	retina homeostasis|transport|cation transport|visual perception|phototransduction, visible light|sensory perception of smell|rhodopsin mediated signaling pathway|regulation of rhodopsin mediated signaling pathway|regulation of membrane potential|detection of light stimulus involved in visual perception|protein heterotetramerization|cytosolic calcium ion homeostasis|potassium ion transmembrane transport|	intracellular cAMP activated cation channel activity|intracellular cGMP activated cation channel activity|intracellular cGMP activated cation channel activity|voltage-gated potassium channel activity|protein binding|ligand-gated ion channel activity|cAMP binding|cGMP binding|cGMP binding|	10	2.8	5.69	10	2.6	6.28	2.8	11.6	0.0069	1.2	4.9
ENSG00000240771	ARHGEF25	Rho guanine nucleotide exchange factor (GEF) 25	cytosol|plasma membrane|myofibril|sarcomere|	positive regulation of Rho GTPase activity|	Rho guanyl-nucleotide exchange factor activity|	10	3.9	6.05	10	3.4	6.11	3.7	11.6	0.0069	1.5	6.1
ENSG00000214274	ANG	angiogenin, ribonuclease, RNase A family, 5	basal lamina|extracellular space|nucleus|nucleolus|growth cone|angiogenin-PRI complex|neuronal cell body|extracellular vesicular exosome|	angiogenesis|angiogenesis|angiogenesis|ovarian follicle development|oocyte maturation|response to hypoxia|response to hypoxia|placenta development|positive regulation of endothelial cell proliferation|diacylglycerol biosynthetic process|cell communication|activation of phospholipase C activity|cell death|rRNA transcription|response to hormone|cell migration|negative regulation of translation|actin filament polymerization|activation of protein kinase B activity|activation of phospholipase A2 activity|positive regulation of phosphorylation|homeostatic process|negative regulation of smooth muscle cell proliferation|positive regulation of protein secretion|positive regulation of protein secretion|nucleic acid phosphodiester bond hydrolysis|RNA phosphodiester bond hydrolysis|RNA phosphodiester bond hydrolysis, endonucleolytic|	DNA binding|actin binding|endonuclease activity|ribonuclease activity|receptor binding|copper ion binding|protein binding|heparin binding|endoribonuclease activity, producing 3'-phosphomonoesters|rRNA binding|peptide binding|	6	-2.8	10.8	6	-1.5	2.16	-2.3	11.6	0.0069	-4.6	-1
ENSG00000133657	ATP13A3	ATPase type 13A3	membrane|integral component of membrane|	ATP catabolic process|cation transport|	ATP binding|cation-transporting ATPase activity|metal ion binding|	10	2.7	8.49	10	2.2	3.63	2.6	11.6	0.0069	1.1	4.3
ENSG00000169139	UBE2V2	ubiquitin-conjugating enzyme E2 variant 2	nucleus|cytoplasm|UBC13-MMS2 complex|extracellular vesicular exosome|	protein polyubiquitination|DNA double-strand break processing|regulation of DNA repair|cell proliferation|positive regulation of neuron projection development|protein ubiquitination|positive regulation of proteasomal ubiquitin-dependent protein catabolic process|negative regulation of neuron apoptotic process|positive regulation of DNA repair|positive regulation of synapse assembly|	protein binding|acid-amino acid ligase activity|	10	-2.4	3.1	8	-3.2	9.1	-3	11.6	0.0069	-6.1	-0.9
ENSG00000119487	MAPKAP1	mitogen-activated protein kinase associated protein 1	nucleus|Golgi apparatus|cytosol|plasma membrane|cytoplasmic membrane-bounded vesicle|	epidermal growth factor receptor signaling pathway|fibroblast growth factor receptor signaling pathway|substantia nigra development|T cell costimulation|Fc-epsilon receptor signaling pathway|innate immune response|negative regulation of Ras protein signal transduction|neurotrophin TRK receptor signaling pathway|phosphatidylinositol-mediated signaling|	protein binding|phosphatidylinositol-4,5-bisphosphate binding|phosphatidylinositol-3,4,5-trisphosphate binding|Ras GTPase binding|phosphatidylinositol-3,4-bisphosphate binding|phosphatidic acid binding|phosphatidylinositol-3,5-bisphosphate binding|	10	2.5	6.01	9	2.3	6.07	2.4	11.6	0.0069	1.2	4.1
ENSG00000116039	ATP6V1B1	ATPase, H+ transporting, lysosomal 56/58kDa, V1 subunit B1	cytoplasm|cytosol|microvillus|endomembrane system|basolateral plasma membrane|apical plasma membrane|lateral plasma membrane|vacuolar proton-transporting V-type ATPase complex|proton-transporting V-type ATPase, V1 domain|extracellular vesicular exosome|	ossification|cellular iron ion homeostasis|regulation of pH|excretion|sensory perception of sound|insulin receptor signaling pathway|ATP hydrolysis coupled proton transport|proton transport|transferrin transport|inner ear morphogenesis|pH reduction|ATP metabolic process|interaction with host|calcium ion homeostasis|transmembrane transport|phagosome maturation|	ATP binding|hydrogen ion transmembrane transporter activity|hydrolase activity, acting on acid anhydrides, catalyzing transmembrane movement of substances|protein complex binding|	10	1	5.58	10	2	7	1.2	11.5	0.007	0.5	2.6
ENSG00000152256	PDK1	pyruvate dehydrogenase kinase, isozyme 1	mitochondrion|mitochondrial matrix|mitochondrial pyruvate dehydrogenase complex|	glucose metabolic process|pyruvate metabolic process|protein phosphorylation|protein phosphorylation|protein phosphorylation|cell proliferation|intrinsic apoptotic signaling pathway in response to oxidative stress|regulation of acetyl-CoA biosynthetic process from pyruvate|regulation of glucose metabolic process|cellular metabolic process|small molecule metabolic process|hypoxia-inducible factor-1alpha signaling pathway|	protein kinase activity|protein serine/threonine kinase activity|pyruvate dehydrogenase (acetyl-transferring) kinase activity|pyruvate dehydrogenase (acetyl-transferring) kinase activity|protein binding|ATP binding|	10	1.9	6.65	10	5.2	10.4	3.8	11.5	0.007	1	7.6
ENSG00000197249	SERPINA1	serpin peptidase inhibitor, clade A (alpha-1 antiproteinase, antitrypsin), member 1	extracellular region|extracellular region|proteinaceous extracellular matrix|extracellular space|extracellular space|endoplasmic reticulum|Golgi apparatus|platelet alpha granule lumen|extracellular vesicular exosome|	response to hypoxia|platelet degranulation|acute-phase response|blood coagulation|response to lead ion|negative regulation of endopeptidase activity|regulation of proteolysis|platelet activation|response to estradiol|response to lipopolysaccharide|response to methanol|response to triglyceride|response to cytokine|response to chromate|	glycoprotein binding|protease binding|serine-type endopeptidase inhibitor activity|serine-type endopeptidase inhibitor activity|protein binding|identical protein binding|	10	-1.7	10.1	10	-1.1	1.98	-1.6	11.5	0.007	-2.7	-0.6
ENSG00000131747	TOP2A	topoisomerase (DNA) II alpha 170kDa	nuclear chromosome|condensed chromosome|nucleus|nucleoplasm|nucleoplasm|nucleolus|centriole|DNA topoisomerase complex (ATP-hydrolyzing)|viral integration complex|protein complex|	mitotic cell cycle|resolution of meiotic recombination intermediates|sister chromatid segregation|ATP catabolic process|ATP catabolic process|DNA replication|DNA topological change|DNA ligation|DNA unwinding involved in DNA replication|DNA repair|mitotic recombination|cellular response to DNA damage stimulus|chromosome segregation|apoptotic chromosome condensation|embryonic cleavage|positive regulation of apoptotic process|mitotic DNA integrity checkpoint|positive regulation of viral genome replication|positive regulation of single stranded viral RNA replication via double stranded DNA intermediate|positive regulation of transcription from RNA polymerase II promoter|phosphatidylinositol-mediated signaling|	magnesium ion binding|DNA binding|chromatin binding|DNA topoisomerase type II (ATP-hydrolyzing) activity|protein kinase C binding|protein binding|ATP binding|protein C-terminus binding|DNA-dependent ATPase activity|drug binding|DNA binding, bending|enzyme binding|protein homodimerization activity|histone deacetylase binding|ubiquitin binding|poly(A) RNA binding|protein heterodimerization activity|	10	1.7	7.16	10	2	4.89	1.9	11.5	0.007	0.6	3.5
ENSG00000176783	RUFY1	RUN and FYVE domain containing 1	nucleus|cytoplasm|early endosome membrane|intracellular membrane-bounded organelle|	endocytosis|protein transport|regulation of endocytosis|	protein binding|zinc ion binding|lipid binding|protein transporter activity|	10	4.3	7.6	10	1.7	4.77	3.3	11.4	0.007	0.8	6.1
ENSG00000072201	LNX1	ligand of numb-protein X 1, E3 ubiquitin protein ligase	cytoplasm|	protein ubiquitination involved in ubiquitin-dependent protein catabolic process|protein homooligomerization|	ubiquitin-protein transferase activity|protein binding|zinc ion binding|ligase activity|PDZ domain binding|	9	6.1	9.34	9	4.5	3.56	5.9	11.4	0.007	1.8	10.8
ENSG00000196639	HRH1	histamine receptor H1	plasma membrane|integral component of plasma membrane|	inflammatory response|G-protein coupled receptor signaling pathway|phospholipase C-activating G-protein coupled receptor signaling pathway|memory|visual learning|positive regulation of inositol trisphosphate biosynthetic process|regulation of vascular permeability|positive regulation of vasoconstriction|inositol phosphate-mediated signaling|regulation of synaptic plasticity|eosinophil chemotaxis|cellular response to histamine|	G-protein coupled receptor activity|histamine receptor activity|	10	6.6	8.54	10	4.1	5.65	6.4	11.4	0.007	2.3	12.2
ENSG00000181038	METTL23	methyltransferase like 23	cytoplasm|integral component of membrane|	methylation|	methyltransferase activity|	9	1.4	5.79	10	1.1	6.13	1.4	11.4	0.007	0.6	2.5
ENSG00000127412	TRPV5	transient receptor potential cation channel, subfamily V, member 5	plasma membrane|integral component of plasma membrane|apical plasma membrane|	calcium ion transport|calcium ion transport|ion transmembrane transport|protein tetramerization|transmembrane transport|calcium ion transport into cytosol|calcium ion transmembrane transport|	calcium channel activity|protein binding|calmodulin binding|	10	1.4	5.99	10	1.9	5.98	1.8	11.4	0.007	0.7	3.1
ENSG00000196411	EPHB4	EPH receptor B4	integral component of plasma membrane|extracellular vesicular exosome|	angiogenesis|cell migration involved in sprouting angiogenesis|heart morphogenesis|cell adhesion|peptidyl-tyrosine phosphorylation|peptidyl-tyrosine phosphorylation|protein autophosphorylation|ephrin receptor signaling pathway|	transmembrane receptor protein tyrosine kinase activity|ephrin receptor activity|protein binding|ATP binding|	10	4.3	3.13	10	4	8.59	4.1	11.3	0.007	2.5	7.8
ENSG00000268434	AC011530.4	N/A	None	None	None	7	5.6	6.09	7	5.5	5.66	5.5	11.3	0.007	4.5	10.8
ENSG00000077713	SLC25A43	solute carrier family 25, member 43	mitochondrial inner membrane|integral component of membrane|	transmembrane transport|	None	10	2.1	4.57	10	1.6	7.24	2	11.3	0.007	0.8	3.4
ENSG00000141543	EIF4A3	eukaryotic translation initiation factor 4A3	nucleus|cytoplasm|cytosol|membrane|nuclear speck|exon-exon junction complex|catalytic step 2 spliceosome|	nuclear-transcribed mRNA catabolic process, nonsense-mediated decay|nuclear-transcribed mRNA catabolic process, nonsense-mediated decay|nuclear-transcribed mRNA catabolic process, deadenylation-dependent decay|nuclear-transcribed mRNA poly(A) tail shortening|mRNA splicing, via spliceosome|ATP catabolic process|ATP catabolic process|rRNA processing|gene expression|RNA metabolic process|mRNA metabolic process|negative regulation of translation|cytokine-mediated signaling pathway|positive regulation of translation|embryonic cranial skeleton morphogenesis|mRNA transport|	mRNA binding|ATP-dependent RNA helicase activity|protein binding|ATP binding|poly(A) binding|poly(A) RNA binding|	10	2.2	4.23	10	1.4	8.5	1.4	11.3	0.007	0.7	3
ENSG00000068724	TTC7A	tetratricopeptide repeat domain 7A	None	cellular iron ion homeostasis|hemopoiesis|	None	9	1.6	6.32	9	1.2	5.49	1.4	11.3	0.007	0.6	2.7
ENSG00000206559	ZCWPW2	zinc finger, CW type with PWWP domain 2	None	None	zinc ion binding|	10	-1.6	4.91	10	-1.8	6.86	-1.8	11.3	0.007	-3.3	-0.6
ENSG00000108688	CCL7	chemokine (C-C motif) ligand 7	extracellular region|extracellular space|	monocyte chemotaxis|cellular calcium ion homeostasis|chemotaxis|inflammatory response|immune response|cytoskeleton organization|signal transduction|cell-cell signaling|regulation of cell shape|response to gamma radiation|positive regulation of cell migration|eosinophil chemotaxis|cellular response to ethanol|positive regulation of natural killer cell chemotaxis|	chemokine activity|heparin binding|CCR1 chemokine receptor binding|CCR2 chemokine receptor binding|	10	-1.6	1.56	10	-2.5	10.2	-2.1	11.3	0.007	-4.4	-0.6
ENSG00000141232	TOB1	transducer of ERBB2, 1	nucleus|cytoplasm|CCR4-NOT complex|	negative regulation of cell proliferation|positive regulation of signal transduction|negative regulation of translation|negative regulation of nuclear-transcribed mRNA poly(A) tail shortening|positive regulation of nuclear-transcribed mRNA poly(A) tail shortening|positive regulation of nuclear-transcribed mRNA catabolic process, deadenylation-dependent decay|	SH3/SH2 adaptor activity|protein binding|receptor tyrosine kinase binding|	10	1.6	5.88	10	2.1	6.03	1.8	11.3	0.007	0.7	3.1
ENSG00000119285	HEATR1	HEAT repeat containing 1	nucleus|nucleolus|mitochondrion|membrane|ribonucleoprotein complex|	rRNA processing|	protein binding|poly(A) RNA binding|	9	2	7.75	9	1.2	4.67	1.9	11.3	0.007	0.7	3.3
ENSG00000268553	AC027309.1	N/A	None	None	None	8	1.8	2.48	8	2.8	10	2.6	11.2	0.0072	1.1	4.7
ENSG00000149735	GPHA2	glycoprotein hormone alpha 2	extracellular region|	None	hormone activity|	10	1.2	3.58	10	1.6	8.01	1.6	11.2	0.0072	0.7	3.1
ENSG00000197172	MAGEA6	melanoma antigen family A, 6	cellular_component|	biological_process|	molecular_function|protein binding|	10	2	4.73	10	2	6.88	2	11.2	0.0072	1	3.9
ENSG00000218416	AC110619.2	N/A	None	None	None	10	3.9	4.89	10	4.5	7.04	4.2	11.2	0.0072	3.1	8
ENSG00000183978	COA3	cytochrome c oxidase assembly factor 3	mitochondrion|integral component of mitochondrial inner membrane|	mitochondrial respiratory chain complex IV assembly|positive regulation of mitochondrial translation|	protein binding|	9	1.1	6.51	10	1	5.11	1.1	11.2	0.0072	0.5	2
ENSG00000174276	ZNHIT2	zinc finger, HIT-type containing 2	None	None	metal ion binding|	9	1.9	6.02	9	2	5.52	1.9	11.1	0.0072	0.7	3.8
ENSG00000160193	WDR4	WD repeat domain 4	nucleus|nucleoplasm|cytoplasm|	tRNA modification|tRNA methylation|RNA (guanine-N7)-methylation|	protein binding|tRNA (guanine-N7-)-methyltransferase activity|	8	4.9	7.19	9	4	4.97	4.6	11.1	0.0072	2.9	8.8
ENSG00000107341	UBE2R2	ubiquitin-conjugating enzyme E2R 2	None	protein monoubiquitination|protein K48-linked ubiquitination|	ubiquitin-protein transferase activity|ATP binding|acid-amino acid ligase activity|	10	-2	11.1	10	-0.9	0.755	-1.8	11.1	0.0072	-3.7	-0.6
ENSG00000183431	SF3A3	splicing factor 3a, subunit 3, 60kDa	nucleus|nucleoplasm|spliceosomal complex|nuclear speck|catalytic step 2 spliceosome|	RNA splicing, via transesterification reactions|mRNA 3'-splice site recognition|mRNA splicing, via spliceosome|mRNA splicing, via spliceosome|mRNA processing|RNA splicing|gene expression|	protein binding|zinc ion binding|poly(A) RNA binding|	10	2.9	4.19	10	2.3	7.33	2.8	11.1	0.0072	1.3	5.2
ENSG00000119801	YPEL5	yippee-like 5 (Drosophila)	None	None	None	9	-1.3	4.43	9	-1.6	7.42	-1.5	11.1	0.0072	-2.7	-0.6
ENSG00000132561	MATN2	matrilin 2	proteinaceous extracellular matrix|basement membrane|extracellular matrix|extracellular matrix|	neuron migration|axon guidance|biological_process|glial cell migration|dendrite regeneration|response to axon injury|	molecular_function|calcium ion binding|protein binding|	10	4.6	5.29	10	5.1	6.39	4.9	11.1	0.0072	2.2	9
ENSG00000132604	TERF2	telomeric repeat binding factor 2	chromosome, telomeric region|nuclear telomere cap complex|male germ cell nucleus|nucleus|nucleoplasm|cytoplasm|Golgi apparatus|Mre11 complex|	telomere maintenance|telomere maintenance|age-dependent telomere shortening|in utero embryonic development|telomere maintenance via telomerase|cell cycle|telomere maintenance via telomere shortening|telomere capping|telomeric loop formation|protection from non-homologous end joining at telomere|negative regulation of telomere maintenance|positive regulation of telomere maintenance|negative regulation of telomere maintenance via semi-conservative replication|protein localization to chromosome, telomeric region|cellular senescence|	chromatin binding|double-stranded telomeric DNA binding|protein binding|protein C-terminus binding|telomeric DNA binding|protein homodimerization activity|	7	2.6	10.1	9	1.6	1.89	2.5	11.1	0.0072	1.2	4.9
ENSG00000137204	SLC22A7	solute carrier family 22 (organic anion transporter), member 7	plasma membrane|integral component of plasma membrane|membrane|basolateral plasma membrane|	organic anion transport|ion transmembrane transport|response to stilbenoid|transmembrane transport|	sodium-independent organic anion transmembrane transporter activity|	10	1.6	5.93	10	1.4	5.71	1.5	11.1	0.0072	0.6	2.9
ENSG00000152520	PAN3	PAN3 poly(A) specific ribonuclease subunit	cytoplasmic mRNA processing body|cytosol|PAN complex|	nuclear-transcribed mRNA catabolic process, deadenylation-dependent decay|nuclear-transcribed mRNA poly(A) tail shortening|deadenylation-dependent decapping of nuclear-transcribed mRNA|protein phosphorylation|protein targeting|gene expression|positive regulation of cytoplasmic mRNA processing body assembly|RNA metabolic process|mRNA metabolic process|RNA phosphodiester bond hydrolysis, exonucleolytic|	poly(A)-specific ribonuclease activity|protein kinase activity|protein binding|ATP binding|metal ion binding|	10	0.9	4.25	10	1.1	7.28	1.1	11	0.0072	0.5	2
ENSG00000163964	PIGX	phosphatidylinositol glycan anchor biosynthesis, class X	endoplasmic reticulum membrane|integral component of membrane|	C-terminal protein lipidation|preassembly of GPI anchor in ER membrane|post-translational protein modification|cellular protein metabolic process|	None	10	2.7	3.57	10	2.4	7.85	2.5	11	0.0072	0.7	4.2
ENSG00000124802	EEF1E1	eukaryotic translation elongation factor 1 epsilon 1	nucleus|cytoplasm|cytosol|extracellular vesicular exosome|	tRNA aminoacylation for protein translation|negative regulation of cell proliferation|gene expression|positive regulation of apoptotic process|positive regulation of DNA damage response, signal transduction by p53 class mediator|	protein binding|	3	4.6	6.06	3	4.8	5.36	4.7	11	0.0072	3.8	9
ENSG00000100401	RANGAP1	Ran GTPase activating protein 1	kinetochore|condensed chromosome kinetochore|spindle pole|nuclear pore|cytoplasm|cytosol|nuclear membrane|perinuclear region of cytoplasm|	mitotic cell cycle|signal transduction|positive regulation of Ran GTPase activity|positive regulation of Ran GTPase activity|negative regulation of protein export from nucleus|	Ran GTPase activator activity|protein binding|	8	1.8	3.91	8	2.6	8.29	2.1	11	0.0072	0.8	4.3
ENSG00000113327	GABRG2	gamma-aminobutyric acid (GABA) A receptor, gamma 2	cytoplasm|plasma membrane|integral component of plasma membrane|cell junction|axon|dendrite membrane|chloride channel complex|postsynaptic membrane|inhibitory synapse|GABA-A receptor complex|	transport|gamma-aminobutyric acid signaling pathway|synaptic transmission|post-embryonic development|adult behavior|ion transmembrane transport|synaptic transmission, GABAergic|transmembrane transport|cellular response to histamine|chloride transmembrane transport|chloride transmembrane transport|	GABA-A receptor activity|extracellular ligand-gated ion channel activity|chloride channel activity|protein binding|benzodiazepine receptor activity|	10	2.2	6.3	10	1.5	5.76	2.1	11	0.0072	0.8	3.5
ENSG00000115998	C2ORF42	chromosome 2 open reading frame 42	None	None	None	10	1.1	4.39	10	1.7	7.19	1.4	11	0.0072	0.5	3
ENSG00000169718	DUS1L	dihydrouridine synthase 1-like (S. cerevisiae)	None	tRNA dihydrouridine synthesis|oxidation-reduction process|	tRNA dihydrouridine synthase activity|flavin adenine dinucleotide binding|	10	2.2	7.59	10	1.5	4.06	2	11	0.0072	0.9	3.6
ENSG00000196230	TUBB	tubulin, beta class I	nucleus|nuclear envelope lumen|cytosol|cytoskeleton|microtubule|microtubule|cytoplasmic ribonucleoprotein granule|cell body|extracellular vesicular exosome|	G2/M transition of mitotic cell cycle|mitotic cell cycle|GTP catabolic process|cellular component movement|microtubule-based process|cellular process|cytoskeleton-dependent intracellular transport|natural killer cell mediated cytotoxicity|spindle assembly|protein polymerization|cell division|	GTPase activity|structural molecule activity|structural constituent of cytoskeleton|protein binding|GTP binding|protein domain specific binding|protein complex binding|GTPase activating protein binding|MHC class I protein binding|	7	1.9	5.61	7	2.3	5.85	2.2	11	0.0072	0.9	4
ENSG00000139437	TCHP	trichoplein, keratin filament binding	cytoplasm|mitochondrion|centrosome|plasma membrane|keratin filament|apical cortex|	apoptotic process|negative regulation of cell growth|	protein binding|	10	3.2	5.66	10	3.8	5.95	3.5	11	0.0072	1.8	6.3
ENSG00000138867	GUCD1	guanylyl cyclase domain containing 1	None	None	None	9	1.2	4.87	9	2.2	6.91	2.1	11	0.0072	0.7	3.5
ENSG00000182518	FAM104B	family with sequence similarity 104, member B	None	None	None	9	1.8	7.11	9	1.6	4.26	1.7	10.9	0.0073	0.6	3.9
ENSG00000196517	SLC6A9	solute carrier family 6 (neurotransmitter transporter, glycine), member 9	plasma membrane|integral component of plasma membrane|membrane|	amino acid transmembrane transport|transport|neurotransmitter transport|glycine transport|transmembrane transport|	neurotransmitter:sodium symporter activity|glycine:sodium symporter activity|	10	-1.8	5.55	10	6	6.68	5.9	10.9	0.0073	3.2	12
ENSG00000211682	IGLJ6	immunoglobulin lambda joining 6	None	None	None	2	-3.4	11.3	2	-1.1	0.791	-3.4	10.9	0.0073	-7	-1.6
ENSG00000171033	PKIA	protein kinase (cAMP-dependent, catalytic) inhibitor alpha	nucleus|cytoplasm|	negative regulation of transcription from RNA polymerase II promoter|regulation of G2/M transition of mitotic cell cycle|negative regulation of protein import into nucleus|negative regulation of cAMP-dependent protein kinase activity|	cAMP-dependent protein kinase inhibitor activity|cAMP-dependent protein kinase inhibitor activity|protein binding|protein kinase A catalytic subunit binding|	6	2.2	7.5	6	1.6	4.12	1.8	10.9	0.0073	0.8	3.8
ENSG00000105669	COPE	coatomer protein complex, subunit epsilon	nucleus|Golgi apparatus|cytosol|COPI vesicle coat|	retrograde vesicle-mediated transport, Golgi to ER|intra-Golgi vesicle-mediated transport|protein transport|COPI coating of Golgi vesicle|membrane organization|	structural molecule activity|	10	1.7	5.02	10	1.8	6.26	1.7	10.9	0.0073	0.6	2.9
ENSG00000107758	PPP3CB	protein phosphatase 3, catalytic subunit, beta isozyme	nucleoplasm|cytosol|plasma membrane|calcineurin complex|	negative regulation of T cell mediated cytotoxicity|protein phosphorylation|protein dephosphorylation|signal transduction|heart development|learning|memory|dephosphorylation|calcium ion-dependent exocytosis|T cell differentiation|response to cytokine|social behavior|cellular response to drug|positive regulation of insulin secretion involved in cellular response to glucose stimulus|Fc-epsilon receptor signaling pathway|T cell proliferation|T cell activation|T cell homeostasis|innate immune response|positive regulation of transcription, DNA-templated|regulation of synaptic plasticity|axon extension|regulation of insulin secretion|	protein serine/threonine phosphatase activity|calcium ion binding|protein binding|calmodulin binding|calmodulin binding|drug binding|enzyme binding|protein phosphatase 2B binding|calmodulin-dependent protein phosphatase activity|calmodulin-dependent protein phosphatase activity|protein dimerization activity|	10	4	4.68	10	2.6	7.39	2.9	10.9	0.0073	1.5	6.1
ENSG00000065491	TBC1D22B	TBC1 domain family, member 22B	None	positive regulation of Rab GTPase activity|	Rab GTPase activator activity|	10	1.5	7.05	10	1.4	4.16	1.4	10.8	0.0074	0.5	2.5
ENSG00000111300	NAA25	N(alpha)-acetyltransferase 25, NatB auxiliary subunit	cytoplasm|	None	None	10	3.2	7.68	10	1.5	3.79	3	10.8	0.0074	0.9	5.1
ENSG00000145975	FAM217A	family with sequence similarity 217, member A	None	None	None	10	1.9	8.78	10	2.9	2.52	1.9	10.8	0.0074	0.7	3.8
ENSG00000169682	SPNS1	spinster homolog 1 (Drosophila)	mitochondrial inner membrane|lysosomal membrane|integral component of membrane|	lipid transport|transmembrane transport|	protein binding|	10	2.3	6.13	10	3.4	5.72	2.7	10.8	0.0074	1.4	5.2
ENSG00000101558	VAPA	VAMP (vesicle-associated membrane protein)-associated protein A, 33kDa	endoplasmic reticulum|endoplasmic reticulum membrane|microtubule|plasma membrane|tight junction|integral component of membrane|vesicle|perinuclear region of cytoplasm|	sphingolipid metabolic process|signal transduction|cell death|sphingolipid biosynthetic process|neuron projection development|positive regulation of I-kappaB kinase/NF-kappaB signaling|small molecule metabolic process|membrane fusion|protein localization to endoplasmic reticulum|	signal transducer activity|structural molecule activity|protein binding|protein heterodimerization activity|	10	1.2	3.68	10	1.5	7.66	1.4	10.8	0.0074	0.7	2.8
ENSG00000211940	IGHV3-9	immunoglobulin heavy variable 3-9	None	None	None	9	3	4.8	9	4.1	7.18	3.8	10.8	0.0074	2.4	7.1
ENSG00000160191	PDE9A	phosphodiesterase 9A	endoplasmic reticulum|Golgi apparatus|cytosol|cytosol|ruffle membrane|perikaryon|perinuclear region of cytoplasm|	signal transduction|blood coagulation|metabolic process|metabolic process|cGMP-mediated signaling|	3',5'-cyclic-nucleotide phosphodiesterase activity|protein binding|metal ion binding|3',5'-cyclic-GMP phosphodiesterase activity|	10	3.4	5.36	10	2	6.08	2.1	10.8	0.0074	0.7	4.4
ENSG00000091436	MLTK	N/A	None	None	None	10	2	5.08	10	2.1	6.13	2.1	10.8	0.0074	0.6	3.3
ENSG00000198001	IRAK4	interleukin-1 receptor-associated kinase 4	cytosol|plasma membrane|endosome membrane|	cytokine production|toll-like receptor signaling pathway|MyD88-dependent toll-like receptor signaling pathway|protein phosphorylation|JNK cascade|cytokine-mediated signaling pathway|toll-like receptor 2 signaling pathway|toll-like receptor 4 signaling pathway|toll-like receptor 5 signaling pathway|toll-like receptor 9 signaling pathway|toll-like receptor 10 signaling pathway|toll-like receptor TLR1:TLR2 signaling pathway|toll-like receptor TLR6:TLR2 signaling pathway|positive regulation of I-kappaB kinase/NF-kappaB signaling|innate immune response|positive regulation of transcription from RNA polymerase II promoter|positive regulation of smooth muscle cell proliferation|	magnesium ion binding|protein kinase activity|protein serine/threonine kinase activity|protein serine/threonine kinase activity|interleukin-1 receptor binding|protein binding|ATP binding|	10	-2	8.61	10	-0.7	3.96	-1.4	10.8	0.0074	-3.3	-0.4
ENSG00000111581	NUP107	nucleoporin 107kDa	kinetochore|condensed chromosome kinetochore|nucleus|nuclear envelope|nuclear pore|centrosome|cytosol|membrane|nuclear pore outer ring|nuclear pore outer ring|nuclear membrane|nuclear periphery|	mitotic cell cycle|carbohydrate metabolic process|mRNA export from nucleus|mitotic nuclear envelope disassembly|hexose transport|regulation of glucose transport|protein transport|glucose transport|viral process|cytokine-mediated signaling pathway|small molecule metabolic process|nuclear pore complex assembly|transmembrane transport|	nucleocytoplasmic transporter activity|protein binding|structural constituent of nuclear pore|	8	2.8	8.06	8	3	3.12	2.8	10.8	0.0074	1	4.8
ENSG00000080573	COL5A3	collagen, type V, alpha 3	extracellular region|collagen type V trimer|endoplasmic reticulum lumen|extracellular vesicular exosome|	cell-matrix adhesion|axon guidance|extracellular matrix disassembly|extracellular matrix organization|collagen fibril organization|collagen catabolic process|skin development|	extracellular matrix structural constituent|collagen binding|heparin binding|proteoglycan binding|	10	-1.9	6.96	10	-1.4	4.64	-1.6	10.8	0.0074	-3.1	-0.7
ENSG00000198390	KRTAP13-1	keratin associated protein 13-1	intermediate filament|	None	None	10	1.1	4.75	10	1.2	6.46	1.1	10.8	0.0074	0.5	2.3
ENSG00000174021	GNG5	guanine nucleotide binding protein (G protein), gamma 5	heterotrimeric G-protein complex|plasma membrane|membrane|extracellular vesicular exosome|	energy reserve metabolic process|GTP catabolic process|signal transduction|G-protein coupled receptor signaling pathway|synaptic transmission|small molecule metabolic process|cellular response to glucagon stimulus|	GTPase activity|signal transducer activity|PDZ domain binding|	5	2.5	5.93	5	1.7	6.11	2.3	10.8	0.0074	1	4.4
ENSG00000125149	C16ORF70	chromosome 16 open reading frame 70	None	None	protein binding|	10	3.1	6.32	10	2	6.76	2.8	10.7	0.0074	1	4.6
ENSG00000124789	NUP153	nucleoporin 153kDa	nuclear pore|nucleoplasm|nucleolus|cytoplasm|nuclear membrane|nuclear periphery|nuclear inclusion body|nuclear pore nuclear basket|	mitotic cell cycle|carbohydrate metabolic process|mitotic nuclear envelope disassembly|hexose transport|regulation of glucose transport|protein transport|glucose transport|viral process|cytokine-mediated signaling pathway|small molecule metabolic process|viral entry into host cell|negative regulation of RNA export from nucleus|mRNA transport|nuclear pore complex assembly|transmembrane transport|viral penetration into host nucleus|	DNA binding|transporter activity|nucleocytoplasmic transporter activity|protein binding|zinc ion binding|structural constituent of nuclear pore|identical protein binding|protein anchor|	10	1.7	7.03	10	1.1	4.61	1.6	10.7	0.0074	0.6	3.6
ENSG00000109181	UGT2B10	UDP glucuronosyltransferase 2 family, polypeptide B10	endoplasmic reticulum membrane|integral component of membrane|	lipid metabolic process|	glucuronosyltransferase activity|	10	4.4	5.02	10	1.7	8.56	2	10.7	0.0074	0.6	5.3
ENSG00000170439	METTL7B	methyltransferase like 7B	None	methylation|	methyltransferase activity|	10	2.6	7.51	10	1.8	4.1	2.4	10.7	0.0074	0.8	4.1
ENSG00000155561	NUP205	nucleoporin 205kDa	nuclear envelope|nuclear pore|nuclear pore|membrane|nuclear membrane|nuclear periphery|	protein import into nucleus, docking|mitotic cell cycle|carbohydrate metabolic process|nucleocytoplasmic transport|mitotic nuclear envelope disassembly|hexose transport|regulation of glucose transport|glucose transport|viral process|cytokine-mediated signaling pathway|small molecule metabolic process|mRNA transport|nuclear pore complex assembly|transmembrane transport|	protein binding|structural constituent of nuclear pore|	10	2.2	6.81	9	1.5	4.48	2.1	10.7	0.0074	0.8	4.3
ENSG00000139880	CDH24	cadherin 24, type 2	plasma membrane|cell-cell junction|integral component of membrane|	homophilic cell adhesion|single organismal cell-cell adhesion|cell junction assembly|adherens junction organization|cell-cell junction organization|	calcium ion binding|beta-catenin binding|alpha-catenin binding|delta-catenin binding|	10	1.9	5.43	10	2.3	5.84	2.1	10.7	0.0074	0.7	3.5
ENSG00000135829	DHX9	DEAH (Asp-Glu-Ala-His) box helicase 9	nucleus|nucleoplasm|nucleolus|cytoplasm|centrosome|cytosol|membrane|ribonucleoprotein complex|cytoplasmic ribonucleoprotein granule|CRD-mediated mRNA stability complex|	mRNA splicing, via spliceosome|osteoblast differentiation|ATP catabolic process|ATP catabolic process|circadian rhythm|RNA splicing|gene expression|positive regulation of type I interferon production|DNA duplex unwinding|cellular response to heat|innate immune response|CRD-mediated mRNA stabilization|	RNA polymerase II transcription factor binding|DNA binding|RNA helicase activity|ATP-dependent DNA helicase activity|ATP-dependent RNA helicase activity|protein binding|ATP binding|poly(A) RNA binding|	10	1.6	5.5	10	1.4	5.52	1.5	10.6	0.0074	0.6	3.5
ENSG00000170860	LSM3	LSM3 homolog, U6 small nuclear RNA associated (S. cerevisiae)	nucleus|cytosol|catalytic step 2 spliceosome|	nuclear-transcribed mRNA catabolic process, deadenylation-dependent decay|mRNA splicing, via spliceosome|mRNA processing|gene expression|RNA metabolic process|mRNA metabolic process|exonucleolytic nuclear-transcribed mRNA catabolic process involved in deadenylation-dependent decay|	protein binding|poly(A) RNA binding|	10	1.8	7.74	10	1	4.07	1.3	10.6	0.0074	0.5	2.6
ENSG00000105258	POLR2I	polymerase (RNA) II (DNA directed) polypeptide I, 14.5kDa	nucleus|nucleoplasm|DNA-directed RNA polymerase II, core complex|	mRNA splicing, via spliceosome|maintenance of transcriptional fidelity during DNA-templated transcription elongation from RNA polymerase II promoter|DNA repair|transcription-coupled nucleotide-excision repair|transcription-coupled nucleotide-excision repair|nucleotide-excision repair|transcription from RNA polymerase II promoter|transcription from RNA polymerase II promoter|transcription initiation from RNA polymerase II promoter|transcription initiation from RNA polymerase II promoter|transcription elongation from RNA polymerase II promoter|7-methylguanosine mRNA capping|RNA splicing|gene expression|viral process|positive regulation of viral transcription|	DNA binding|DNA-directed RNA polymerase activity|zinc ion binding|	10	1.9	6.34	10	1.1	5.3	1.8	10.6	0.0074	0.6	3.2
ENSG00000102710	SUPT20H	suppressor of Ty 20 homolog (S. cerevisiae)	SAGA complex|SAGA-type complex|	chromatin organization|autophagy|gastrulation|regulation of RNA biosynthetic process|	transcription cofactor activity|protein binding|	9	3.1	5	9	3.5	6.03	3.3	10.6	0.0074	0.8	5.1
ENSG00000187498	COL4A1	collagen, type IV, alpha 1	extracellular region|extracellular region|collagen type IV trimer|basement membrane|endoplasmic reticulum lumen|extracellular matrix|	patterning of blood vessels|axon guidance|brain development|neuromuscular junction development|extracellular matrix disassembly|extracellular matrix organization|collagen catabolic process|epithelial cell differentiation|blood vessel morphogenesis|retinal blood vessel morphogenesis|renal tubule morphogenesis|cellular response to amino acid stimulus|basement membrane organization|	extracellular matrix structural constituent|protein binding|extracellular matrix constituent conferring elasticity|platelet-derived growth factor binding|	10	5.2	5.75	10	3.7	6.71	3.9	10.6	0.0074	2.1	8.5
ENSG00000153093	ACOXL	acyl-CoA oxidase-like	cellular_component|peroxisome|	fatty acid beta-oxidation|biological_process|	molecular_function|acyl-CoA dehydrogenase activity|acyl-CoA oxidase activity|	10	4.7	9.72	10	1.4	4.74	2.4	10.6	0.0074	0.9	6.6
ENSG00000164172	MOCS2	molybdenum cofactor synthesis 2	nucleus|cytoplasm|cytosol|cytosol|molybdopterin synthase complex|molybdopterin synthase complex|extracellular vesicular exosome|	vitamin metabolic process|water-soluble vitamin metabolic process|Mo-molybdopterin cofactor biosynthetic process|Mo-molybdopterin cofactor biosynthetic process|molybdopterin cofactor biosynthetic process|small molecule metabolic process|	nucleotide binding|molybdopterin synthase activity|molybdopterin synthase activity|molybdopterin synthase activity|identical protein binding|	10	-1.4	7.13	10	-1	4.08	-1.3	10.6	0.0074	-2.3	-0.4
ENSG00000167863	ATP5H	ATP synthase, H+ transporting, mitochondrial Fo complex, subunit d	mitochondrial proton-transporting ATP synthase complex, coupling factor F(o)|mitochondrion|mitochondrial inner membrane|mitochondrial inner membrane|mitochondrial proton-transporting ATP synthase complex|extracellular vesicular exosome|	ATP catabolic process|respiratory electron transport chain|mitochondrial ATP synthesis coupled proton transport|mitochondrial ATP synthesis coupled proton transport|cellular metabolic process|small molecule metabolic process|	hydrogen ion transmembrane transporter activity|ATPase activity|transmembrane transporter activity|	10	1.7	8.27	10	1.7	2.72	1.7	10.6	0.0074	0.7	3.3
ENSG00000177971	IMP3	IMP3, U3 small nucleolar ribonucleoprotein	nucleus|nucleolus|ribonucleoprotein complex|	rRNA processing|	protein binding|rRNA binding|poly(A) RNA binding|	9	1.9	7.06	9	2.3	4.13	2	10.6	0.0074	0.8	3.9
ENSG00000185352	HS6ST3	heparan sulfate 6-O-sulfotransferase 3	integral component of membrane|	metabolic process|	sulfotransferase activity|	10	4.2	7.28	10	5.6	5.22	5.4	10.6	0.0074	1.6	9.5
ENSG00000105550	FGF21	fibroblast growth factor 21	extracellular region|	signal transduction|cell-cell signaling|positive regulation of cell proliferation|regulation of low-density lipoprotein particle clearance|positive regulation of low-density lipoprotein particle receptor biosynthetic process|positive regulation of glucose import|positive regulation of ERK1 and ERK2 cascade|positive regulation of MAPKKK cascade by fibroblast growth factor receptor signaling pathway|	fibroblast growth factor receptor binding|protein binding|growth factor activity|	9	2.8	3.49	9	2.3	7.66	2.6	10.6	0.0074	1.2	4.7
ENSG00000092847	AGO1	argonaute RISC catalytic component 1	cytoplasmic mRNA processing body|cytoplasm|cytosol|polysome|ribonucleoprotein complex|micro-ribonucleoprotein complex|	nuclear-transcribed mRNA catabolic process|transcription, DNA-templated|regulation of transcription, DNA-templated|epidermal growth factor receptor signaling pathway|Notch signaling pathway|fibroblast growth factor receptor signaling pathway|gene expression|negative regulation of translation involved in gene silencing by miRNA|Fc-epsilon receptor signaling pathway|innate immune response|neurotrophin TRK receptor signaling pathway|phosphatidylinositol-mediated signaling|	RNA binding|protein binding|poly(A) RNA binding|	1	3.1	5.28	1	3.5	5.66	3.5	10.5	0.0075	2.5	7
ENSG00000099985	OSM	oncostatin M	extracellular space|oncostatin-M receptor complex|	positive regulation of acute inflammatory response|immune response|multicellular organismal development|peripheral nervous system development|cell proliferation|positive regulation of cell proliferation|negative regulation of cell proliferation|response to heat|positive regulation of peptidyl-serine phosphorylation|regulation of growth|tyrosine phosphorylation of Stat3 protein|tyrosine phosphorylation of Stat5 protein|tyrosine phosphorylation of Stat1 protein|positive regulation of MAPK cascade|negative regulation of meiosis|positive regulation of transcription from RNA polymerase II promoter|negative regulation of hormone secretion|behavioral response to pain|positive regulation of peptidyl-tyrosine phosphorylation|positive regulation of cell division|positive regulation of apoptotic signaling pathway|	cytokine activity|oncostatin-M receptor binding|growth factor activity|	10	-1.8	6.71	10	-1.1	5.08	-1.3	10.5	0.0075	-2.8	-0.5
ENSG00000183791	TCEB3C	transcription elongation factor B polypeptide 3C (elongin A3)	nucleus|integral component of membrane|	transcription, DNA-templated|regulation of transcription, DNA-templated|	DNA binding|	1	4.9	7.51	1	2.4	4.11	4.8	10.5	0.0075	3.1	9
ENSG00000141560	FN3KRP	fructosamine 3 kinase related protein	None	phosphorylation|	kinase activity|	10	-1.2	3.23	10	-1.3	7.66	-1.3	10.5	0.0075	-2.5	-0.5
ENSG00000206203	TSSK2	testis-specific serine kinase 2	acrosomal vesicle|nucleus|cytoplasm|centriole|	protein phosphorylation|multicellular organismal development|spermatid development|protein autophosphorylation|	magnesium ion binding|magnesium ion binding|protein serine/threonine kinase activity|protein serine/threonine kinase activity|protein binding|ATP binding|	10	-1.8	5.96	10	-1.3	5.15	-1.5	10.5	0.0075	-3	-0.5
ENSG00000167778	SPRYD3	SPRY domain containing 3	None	None	None	10	-0.8	1.58	10	-1.8	10	-1.3	10.5	0.0075	-4	-0.4
ENSG00000132376	INPP5K	inositol polyphosphate-5-phosphatase K	ruffle|nucleus|cytoplasm|endoplasmic reticulum|trans-Golgi network|cytosol|cytosol|plasma membrane|membrane|ruffle membrane|neuron projection|perinuclear region of cytoplasm|	in utero embryonic development|negative regulation of protein phosphorylation|regulation of glycogen biosynthetic process|negative regulation of protein kinase activity|phospholipid metabolic process|phosphatidylinositol biosynthetic process|G-protein coupled receptor signaling pathway|negative regulation of peptidyl-threonine phosphorylation|negative regulation of glucose transport|dephosphorylation|dephosphorylation|actin cytoskeleton organization|cellular response to insulin stimulus|cellular response to hormone stimulus|negative regulation of peptidyl-serine phosphorylation|negative regulation of dephosphorylation|positive regulation of urine volume|glucose homeostasis|negative regulation of MAP kinase activity|negative regulation by host of viral transcription|small molecule metabolic process|negative regulation of glycogen biosynthetic process|negative regulation of single stranded viral RNA replication via double stranded DNA intermediate|negative regulation of transcription, DNA-templated|positive regulation of transcription, DNA-templated|negative regulation of insulin receptor signaling pathway|inositol phosphate dephosphorylation|phosphatidylinositol dephosphorylation|negative regulation of stress fiber assembly|negative regulation of protein kinase B signaling|negative regulation of calcium ion transport|cellular response to cAMP|cellular response to tumor necrosis factor|cellular response to epidermal growth factor stimulus|protein targeting to plasma membrane|negative regulation of protein targeting to membrane|ruffle assembly|negative regulation of glycogen (starch) synthase activity|positive regulation of renal water transport|	inositol-polyphosphate 5-phosphatase activity|vasopressin receptor activity|protein binding|inositol bisphosphate phosphatase activity|phosphatidylinositol-3,4,5-trisphosphate 5-phosphatase activity|phosphatidylinositol trisphosphate phosphatase activity|phosphatidylinositol phosphate 5-phosphatase activity|lipid phosphatase activity|inositol trisphosphate phosphatase activity|inositol-1,4,5-trisphosphate 5-phosphatase activity|inositol-1,3,4,5-tetrakisphosphate 5-phosphatase activity|	9	-1.7	8.11	9	-1.5	2.81	-1.6	10.5	0.0075	-3	-0.6
ENSG00000136930	PSMB7	proteasome (prosome, macropain) subunit, beta type, 7	proteasome complex|nucleus|nucleoplasm|cytosol|proteasome core complex|microtubule cytoskeleton|extracellular vesicular exosome|	G1/S transition of mitotic cell cycle|protein polyubiquitination|mitotic cell cycle|antigen processing and presentation of peptide antigen via MHC class I|antigen processing and presentation of exogenous peptide antigen via MHC class I, TAP-dependent|regulation of cellular amino acid metabolic process|apoptotic process|DNA damage response, signal transduction by p53 class mediator resulting in cell cycle arrest|gene expression|viral process|RNA metabolic process|mRNA metabolic process|anaphase-promoting complex-dependent proteasomal ubiquitin-dependent protein catabolic process|cellular nitrogen compound metabolic process|antigen processing and presentation of exogenous peptide antigen via MHC class I|regulation of apoptotic process|negative regulation of apoptotic process|small molecule metabolic process|negative regulation of ubiquitin-protein ligase activity involved in mitotic cell cycle|positive regulation of ubiquitin-protein ligase activity involved in mitotic cell cycle|regulation of ubiquitin-protein ligase activity involved in mitotic cell cycle|	threonine-type endopeptidase activity|protein binding|	10	3.6	1.34	10	4.1	9.53	3.6	10.5	0.0075	1	6.5
ENSG00000093000	NUP50	nucleoporin 50kDa	nucleus|nuclear pore|nucleoplasm|nuclear membrane|	mitotic cell cycle|carbohydrate metabolic process|mitotic nuclear envelope disassembly|hexose transport|regulation of glucose transport|protein transport|glucose transport|viral process|cytokine-mediated signaling pathway|small molecule metabolic process|intracellular transport|mRNA transport|transmembrane transport|	protein binding|	9	2	5.86	10	1.3	5.4	1.7	10.5	0.0075	0.6	3
ENSG00000143553	SNAPIN	SNAP-associated protein	Golgi membrane|nucleolus|Golgi apparatus|synaptic vesicle|cell junction|transport vesicle|secretory granule|cytoplasmic vesicle membrane|synaptic vesicle membrane|BLOC-1 complex|synapse|perinuclear region of cytoplasm|	intracellular protein transport|neurotransmitter secretion|anterograde axon cargo transport|viral process|synaptic vesicle exocytosis|synaptic vesicle maturation|neuron projection development|synaptic vesicle fusion to presynaptic membrane|melanosome organization|regulation of protein binding|synaptic vesicle transport|anterograde synaptic vesicle transport|terminal button organization|positive regulation of late endosome to lysosome transport|	SNARE binding|protein binding|	9	2.2	7.23	9	1.3	4.57	2.1	10.5	0.0075	0.8	3.6
ENSG00000040608	RTN4R	reticulon 4 receptor	endoplasmic reticulum|plasma membrane|cell surface|anchored component of membrane|	axonogenesis|neurotrophin TRK receptor signaling pathway|regulation of axonogenesis|negative regulation of axonogenesis|	receptor activity|protein binding|	10	2.9	6.86	10	1.7	4.55	2.1	10.5	0.0075	0.9	4.5
ENSG00000254959	INMT-FAM188B	INMT-FAM188B readthrough (NMD candidate)	None	None	None	3	-1.8	3.65	3	-2.7	7.6	-2.5	10.5	0.0075	-5.6	-0.9
ENSG00000159377	PSMB4	proteasome (prosome, macropain) subunit, beta type, 4	proteasome complex|nucleus|nucleus|nucleoplasm|cytosol|proteasome core complex|extracellular vesicular exosome|	G1/S transition of mitotic cell cycle|protein polyubiquitination|mitotic cell cycle|antigen processing and presentation of peptide antigen via MHC class I|antigen processing and presentation of exogenous peptide antigen via MHC class I, TAP-dependent|negative regulation of inflammatory response to antigenic stimulus|regulation of cellular amino acid metabolic process|apoptotic process|DNA damage response, signal transduction by p53 class mediator resulting in cell cycle arrest|gene expression|viral process|RNA metabolic process|mRNA metabolic process|anaphase-promoting complex-dependent proteasomal ubiquitin-dependent protein catabolic process|cellular nitrogen compound metabolic process|antigen processing and presentation of exogenous peptide antigen via MHC class I|regulation of apoptotic process|negative regulation of apoptotic process|small molecule metabolic process|negative regulation of ubiquitin-protein ligase activity involved in mitotic cell cycle|positive regulation of ubiquitin-protein ligase activity involved in mitotic cell cycle|regulation of ubiquitin-protein ligase activity involved in mitotic cell cycle|	lipopolysaccharide binding|threonine-type endopeptidase activity|	10	2.2	7.06	10	2.4	3.88	2.3	10.5	0.0075	0.9	3.9
ENSG00000184221	OLIG1	oligodendrocyte transcription factor 1	nucleus|	transcription, DNA-templated|regulation of transcription, DNA-templated|neuron fate commitment|	DNA binding|protein binding|protein dimerization activity|	10	2.3	6.11	10	4	5.43	2.4	10.4	0.0076	0.7	5.1
ENSG00000163873	GRIK3	glutamate receptor, ionotropic, kainate 3	plasma membrane|integral component of plasma membrane|cell junction|axon|dendrite|dendrite|dendrite cytoplasm|kainate selective glutamate receptor complex|presynaptic membrane|terminal bouton|perikaryon|postsynaptic membrane|	adenylate cyclase-inhibiting G-protein coupled glutamate receptor signaling pathway|glutamate receptor signaling pathway|G-protein coupled glutamate receptor signaling pathway|synaptic transmission|ion transmembrane transport|ion transmembrane transport|ionotropic glutamate receptor signaling pathway|ionotropic glutamate receptor signaling pathway|ionotropic glutamate receptor signaling pathway|synaptic transmission, glutamatergic|regulation of membrane potential|regulation of membrane potential|negative regulation of synaptic transmission, glutamatergic|	adenylate cyclase inhibiting G-protein coupled glutamate receptor activity|ionotropic glutamate receptor activity|ionotropic glutamate receptor activity|extracellular-glutamate-gated ion channel activity|glutamate receptor activity|kainate selective glutamate receptor activity|	10	-1.8	3.98	10	-1.8	6.77	-1.8	10.4	0.0076	-3.6	-0.5
ENSG00000099949	LZTR1	leucine-zipper-like transcription regulator 1	None	regulation of transcription, DNA-templated|anatomical structure morphogenesis|	sequence-specific DNA binding transcription factor activity|	1	2.9	4.69	1	4.1	6.5	4.1	10.4	0.0076	2.8	8
ENSG00000196747	HIST1H2AI	histone cluster 1, H2ai	None	None	None	5	3.1	5.55	5	2.6	5.41	2.8	10.4	0.0076	0.8	5.1
ENSG00000197851	C7ORF76	chromosome 7 open reading frame 76	None	None	None	10	2.7	6.96	10	1.5	3.97	2.7	10.4	0.0076	1	4.8
ENSG00000255641	NKG2-E	N/A	None	None	None	7	3.2	3.21	7	2.6	7.94	2.7	10.4	0.0076	1.1	5.5
ENSG00000168724	DNAJC21	DnaJ (Hsp40) homolog, subfamily C, member 21	ribosome|	protein folding|	protein binding|zinc ion binding|poly(A) RNA binding|	10	-1.8	9.7	10	-0.7	1.4	-1.8	10.4	0.0076	-3.5	-0.6
ENSG00000023892	DEF6	differentially expressed in FDCP 6 homolog (mouse)	nucleus|cytoplasm|plasma membrane|membrane|	None	None	10	1.5	7.37	10	0.9	3.48	1.4	10.3	0.0076	0.5	2.5
ENSG00000112212	TSPO2	translocator protein 2	endoplasmic reticulum|endoplasmic reticulum membrane|integral component of membrane|	transport|	cholesterol binding|	10	1.5	5.43	10	1.6	5.24	1.5	10.3	0.0076	0.5	3.3
ENSG00000169714	CNBP	CCHC-type zinc finger, nucleic acid binding protein	nucleus|endoplasmic reticulum|cytosol|	transcription, DNA-templated|regulation of transcription, DNA-templated|cholesterol biosynthetic process|positive regulation of cell proliferation|positive regulation of transcription, DNA-templated|positive regulation of transcription from RNA polymerase II promoter|	single-stranded DNA binding|sequence-specific DNA binding transcription factor activity|single-stranded RNA binding|protein binding|zinc ion binding|poly(A) RNA binding|	10	-1.1	3.49	10	-1.5	7.42	-1.4	10.3	0.0076	-2.5	-0.5
ENSG00000183718	TRIM52	tripartite motif containing 52	intracellular|	positive regulation of NF-kappaB transcription factor activity|	zinc ion binding|	10	2.5	5.29	10	2	5.53	2.1	10.3	0.0076	0.7	4.1
ENSG00000269383	AC012493.2	N/A	None	None	None	10	2.2	4.19	10	2.2	6.43	2.2	10.3	0.0076	1	4.4
ENSG00000165861	ZFYVE1	zinc finger, FYVE domain containing 1	endoplasmic reticulum|Golgi stack|perinuclear region of cytoplasm|	negative regulation of phosphatase activity|	protein binding|1-phosphatidylinositol binding|phosphatidylinositol-3,4,5-trisphosphate binding|zinc ion binding|phosphatidylinositol-3,4-bisphosphate binding|	9	5.7	4.91	9	5.5	5.82	5.6	10.3	0.0076	4.5	10.8
ENSG00000197632	SERPINB2	serpin peptidase inhibitor, clade B (ovalbumin), member 2	extracellular region|extracellular space|cytoplasm|plasma membrane|	blood coagulation|negative regulation of endopeptidase activity|regulation of proteolysis|fibrinolysis|negative regulation of apoptotic process|	serine-type endopeptidase inhibitor activity|	10	4.1	6.14	10	3.7	4.71	3.9	10.3	0.0076	2.7	7.3
ENSG00000120251	GRIA2	glutamate receptor, ionotropic, AMPA 2	endoplasmic reticulum membrane|plasma membrane|integral component of plasma membrane|synaptic vesicle|cell junction|dendrite|endocytic vesicle membrane|alpha-amino-3-hydroxy-5-methyl-4-isoxazolepropionic acid selective glutamate receptor complex|alpha-amino-3-hydroxy-5-methyl-4-isoxazolepropionic acid selective glutamate receptor complex|postsynaptic membrane|	signal transduction|synaptic transmission|ion transmembrane transport|ion transmembrane transport|ionotropic glutamate receptor signaling pathway|synaptic transmission, glutamatergic|	ionotropic glutamate receptor activity|alpha-amino-3-hydroxy-5-methyl-4-isoxazole propionate selective glutamate receptor activity|alpha-amino-3-hydroxy-5-methyl-4-isoxazole propionate selective glutamate receptor activity|extracellular-glutamate-gated ion channel activity|protein binding|	10	-1.5	6.35	9	-1.5	4.33	-1.5	10.3	0.0076	-2.9	-0.5
ENSG00000101445	PPP1R16B	protein phosphatase 1, regulatory subunit 16B	nucleus|plasma membrane|plasma membrane|	signal transduction|regulation of filopodium assembly|	protein binding|protein phosphatase binding|	10	-1.1	3.2	10	-2.8	8.34	-1.4	10.3	0.0076	-4.3	-0.4
ENSG00000144741	SLC25A26	solute carrier family 25 (S-adenosylmethionine carrier), member 26	mitochondrion|mitochondrial inner membrane|integral component of membrane|	S-adenosyl-L-methionine transport|S-adenosyl-L-methionine transmembrane transport|	S-adenosyl-L-methionine transmembrane transporter activity|	10	1.3	4.04	10	1.2	6.6	1.2	10.3	0.0076	0.6	3
ENSG00000197168	NEK5	NIMA-related kinase 5	None	protein phosphorylation|	protein serine/threonine kinase activity|ATP binding|metal ion binding|	10	-3	10.2	10	-0.8	2.56	-1.9	10.3	0.0076	-5.5	-0.6
ENSG00000229833	PET100	PET100 homolog (S. cerevisiae)	mitochondrion|integral component of membrane|	None	None	8	2.1	7.39	8	1.5	3.52	2	10.3	0.0076	0.8	3.7
ENSG00000065911	MTHFD2	methylenetetrahydrofolate dehydrogenase (NADP+ dependent) 2, methenyltetrahydrofolate cyclohydrolase	extracellular space|mitochondrion|mitochondrion|	one-carbon metabolic process|folic acid-containing compound biosynthetic process|tetrahydrofolate metabolic process|oxidation-reduction process|	magnesium ion binding|methenyltetrahydrofolate cyclohydrolase activity|methenyltetrahydrofolate cyclohydrolase activity|methylenetetrahydrofolate dehydrogenase (NAD+) activity|methylenetetrahydrofolate dehydrogenase (NADP+) activity|phosphate ion binding|	9	3.5	3.83	9	2.2	7.4	2.3	10.2	0.0076	0.8	5
ENSG00000214819	CDRT15L2	CMT1A duplicated region transcript 15-like 2	None	None	None	10	2.2	5.06	10	2.3	5.47	2.2	10.2	0.0076	0.8	4.2
ENSG00000211653	IGLV1-40	immunoglobulin lambda variable 1-40	None	None	None	9	4.4	6.73	9	5.4	4.63	5.3	10.2	0.0076	3.3	10.1
ENSG00000125356	NDUFA1	NADH dehydrogenase (ubiquinone) 1 alpha subcomplex, 1, 7.5kDa	mitochondrion|mitochondrial inner membrane|mitochondrial respiratory chain complex I|mitochondrial respiratory chain complex I|integral component of membrane|mitochondrial membrane|	mitochondrial electron transport, NADH to ubiquinone|respiratory electron transport chain|cellular metabolic process|small molecule metabolic process|	NADH dehydrogenase (ubiquinone) activity|	10	1.8	7.09	10	1.4	3.72	1.7	10.2	0.0076	0.6	3.7
ENSG00000168439	STIP1	stress-induced phosphoprotein 1	nucleus|Golgi apparatus|	response to stress|	protein binding|poly(A) RNA binding|	10	2	4.39	10	1.3	6.49	1.3	10.2	0.0076	0.6	3.5
ENSG00000148735	PLEKHS1	pleckstrin homology domain containing, family S member 1	None	None	None	10	6	5.25	10	5.8	5.36	5.9	10.2	0.0076	4.8	11.7
ENSG00000136522	MRPL47	mitochondrial ribosomal protein L47	cellular_component|mitochondrion|mitochondrial ribosome|	translation|biological_process|	molecular_function|structural constituent of ribosome|	9	1.8	7.22	9	1.5	3.59	1.7	10.2	0.0076	0.6	3.8
ENSG00000112473	SLC39A7	solute carrier family 39 (zinc transporter), member 7	endoplasmic reticulum membrane|Golgi apparatus|membrane|integral component of membrane|	zinc ion transport|transmembrane transport|	protein binding|metal ion transmembrane transporter activity|	10	3.8	4.1	10	3.8	6.43	3.8	10.2	0.0076	1.4	6.7
ENSG00000114124	GRK7	G protein-coupled receptor kinase 7	membrane|	signal transduction|visual perception|termination of G-protein coupled receptor signaling pathway|protein autophosphorylation|	G-protein coupled receptor kinase activity|ATP binding|rhodopsin kinase activity|	10	-1.1	4.37	10	-1.3	6.29	-1.3	10.2	0.0076	-2.3	-0.5
ENSG00000163568	AIM2	absent in melanoma 2	nucleus|cytoplasm|cytosol|AIM2 inflammasome complex|	activation of innate immune response|positive regulation of defense response to virus by host|apoptotic process|inflammatory response|immune response|negative regulation of NF-kappaB transcription factor activity|positive regulation of protein oligomerization|positive regulation of interleukin-1 beta production|tumor necrosis factor-mediated signaling pathway|cellular response to interferon-beta|cellular response to drug|nucleotide-binding domain, leucine rich repeat containing receptor signaling pathway|innate immune response|interleukin-1 beta secretion|positive regulation of interleukin-1 beta secretion|positive regulation of NF-kappaB transcription factor activity|pyroptosis|positive regulation of cysteine-type endopeptidase activity|	double-stranded DNA binding|protein binding|identical protein binding|	10	3.6	5.71	10	3.1	5	3.4	10.1	0.0077	1.3	5.9
ENSG00000184787	UBE2G2	ubiquitin-conjugating enzyme E2G 2	endoplasmic reticulum|cytosol|	ubiquitin-dependent protein catabolic process|protein N-linked glycosylation via asparagine|ER-associated ubiquitin-dependent protein catabolic process|protein K48-linked ubiquitination|	ubiquitin-protein transferase activity|protein binding|ATP binding|acid-amino acid ligase activity|	10	1.4	9.2	10	0.8	1.96	1.3	10.1	0.0077	0.5	2.3
ENSG00000204967	PCDHA4	protocadherin alpha 4	integral component of plasma membrane|	cell adhesion|homophilic cell adhesion|nervous system development|	calcium ion binding|	9	5.9	5.21	9	5.8	5.29	5.8	10.1	0.0077	4.7	11.7
ENSG00000112195	TREML2	triggering receptor expressed on myeloid cells-like 2	plasma membrane|cell surface|integral component of membrane|	T cell activation|	receptor activity|protein binding|	10	0.9	3.95	10	1.1	6.61	1	10.1	0.0077	0.4	1.9
ENSG00000101413	RPRD1B	regulation of nuclear pre-mRNA domain containing 1B	nucleus|DNA-directed RNA polymerase II, holoenzyme|	transcription, DNA-templated|positive regulation of cell proliferation|regulation of cell cycle process|positive regulation of transcription from RNA polymerase II promoter|dephosphorylation of RNA polymerase II C-terminal domain|	RNA polymerase II core binding|protein binding|	10	1.5	7.21	10	1.3	3.29	1.5	10.1	0.0077	0.6	2.5
ENSG00000182378	PLCXD1	phosphatidylinositol-specific phospholipase C, X domain containing 1	None	lipid metabolic process|	phosphoric diester hydrolase activity|	10	1.3	1.38	9	1.8	9.34	1.6	10.1	0.0077	0.7	3.2
ENSG00000029363	BCLAF1	BCL2-associated transcription factor 1	nucleus|nucleolus|cytoplasm|	transcription, DNA-templated|apoptotic process|positive regulation of apoptotic process|regulation of DNA-templated transcription in response to stress|negative regulation of transcription, DNA-templated|negative regulation of transcription, DNA-templated|positive regulation of DNA-templated transcription, initiation|positive regulation of response to DNA damage stimulus|positive regulation of intrinsic apoptotic signaling pathway|	DNA binding|protein binding|poly(A) RNA binding|	10	-1.1	2.67	10	-1.5	8.04	-1.3	10.1	0.0077	-2.5	-0.5
ENSG00000169840	GSX1	GS homeobox 1	nucleus|	transcription, DNA-templated|spinal cord association neuron differentiation|hypothalamus development|adenohypophysis development|positive regulation of transcription from RNA polymerase II promoter|neuron fate commitment|	sequence-specific DNA binding transcription factor activity|sequence-specific DNA binding|	1	3.1	5.26	1	3	5.27	3	10.1	0.0077	2.1	6
ENSG00000184260	HIST2H2AC	histone cluster 2, H2ac	nucleosome|nucleus|extracellular vesicular exosome|	nucleosome assembly|biological_process|	molecular_function|DNA binding|protein heterodimerization activity|	10	2.4	5.45	10	2.1	5.1	2.4	10.1	0.0077	0.8	4.6
ENSG00000127928	GNGT1	guanine nucleotide binding protein (G protein), gamma transducing activity polypeptide 1	photoreceptor inner segment|heterotrimeric G-protein complex|plasma membrane|photoreceptor disc membrane|	GTP catabolic process|signal transduction|synaptic transmission|phototransduction, visible light|protein localization|cardiac muscle cell apoptotic process|rhodopsin mediated signaling pathway|regulation of rhodopsin mediated signaling pathway|eye photoreceptor cell development|cellular response to hypoxia|	GTPase activity|signal transducer activity|	10	3.3	5.01	10	3.2	5.48	3.2	10.1	0.0077	1.9	6.4
ENSG00000268098	AP000688.1	N/A	None	None	None	9	1.2	7.25	9	0.9	3.4	1.1	10	0.0078	0.5	2.3
ENSG00000136319	TTC5	tetratricopeptide repeat domain 5	nucleus|cytoplasm|	DNA repair|positive regulation of transcription from RNA polymerase II promoter|	DNA binding|chromatin binding|	10	2.7	3.7	10	2.4	6.93	2.5	10	0.0078	1	4.7
ENSG00000222018	C21ORF140	chromosome 21 open reading frame 140	None	None	None	10	1.6	7.81	10	1.4	2.58	1.6	10	0.0078	0.7	3.7
ENSG00000167194	C16ORF92	chromosome 16 open reading frame 92	integral component of membrane|	None	None	9	3.7	8.86	9	1.3	4.39	2.6	9.98	0.0078	0.9	5.5
ENSG00000185697	MYBL1	v-myb avian myeloblastosis viral oncogene homolog-like 1	nucleus|	transcription, DNA-templated|positive regulation of transcription, DNA-templated|positive regulation of transcription from RNA polymerase II promoter|	RNA polymerase II core promoter proximal region sequence-specific DNA binding|RNA polymerase II core promoter proximal region sequence-specific DNA binding transcription factor activity involved in positive regulation of transcription|chromatin binding|	10	-1	1.58	10	-3	9.64	-1.1	9.98	0.0078	-4.8	-0.5
ENSG00000112394	SLC16A10	solute carrier family 16 (aromatic amino acid transporter), member 10	plasma membrane|integral component of membrane|basolateral plasma membrane|	ion transport|amino acid transport|aromatic amino acid transport|transmembrane transport|	None	10	1.9	4.9	10	1.3	6.1	1.7	9.97	0.0078	0.5	2.9
ENSG00000237763	AMY1A	amylase, alpha 1A (salivary)	None	None	None	4	4.7	6.72	4	2.7	5.32	4.4	9.97	0.0078	1.1	8.2
ENSG00000007168	PAFAH1B1	platelet-activating factor acetylhydrolase 1b, regulatory subunit 1 (45kDa)	astral microtubule|kinetochore|nuclear envelope|centrosome|centrosome|cytosol|cytosol|kinesin complex|microtubule associated complex|cell cortex|growth cone|cell leading edge|motile primary cilium|nuclear membrane|neuronal cell body|perinuclear region of cytoplasm|extracellular vesicular exosome|	G2/M transition of mitotic cell cycle|establishment of mitotic spindle orientation|microtubule cytoskeleton organization|mitotic cell cycle|ameboidal cell migration|acrosome assembly|neuron migration|neuron migration|positive regulation of cytokine-mediated signaling pathway|microtubule-based process|mitotic nuclear division|nuclear migration|synaptic transmission|neuroblast proliferation|learning or memory|retrograde axon cargo transport|adult locomotory behavior|protein secretion|negative regulation of neuron projection development|lipid catabolic process|stem cell division|transmission of nerve impulse|corpus callosum morphogenesis|hippocampus development|layer formation in cerebral cortex|cerebral cortex neuron differentiation|cerebral cortex development|actin cytoskeleton organization|microtubule organizing center organization|regulation of Rho GTPase activity|osteoclast development|positive regulation of axon extension|positive regulation of mitotic cell cycle|negative regulation of JNK cascade|platelet activating factor metabolic process|vesicle transport along microtubule|brain morphogenesis|neuromuscular process controlling balance|nuclear envelope disassembly|establishment of centrosome localization|	protein binding|microtubule binding|heparin binding|dynactin binding|protein homodimerization activity|phospholipase binding|dynein binding|dynein intermediate chain binding|phosphoprotein binding|	10	2.5	6.21	10	1.5	5.24	2.2	9.97	0.0078	0.7	4
ENSG00000065883	CDK13	cyclin-dependent kinase 13	cyclin K-CDK13 complex|extracellular space|nuclear speck|nuclear cyclin-dependent protein kinase holoenzyme complex|	alternative mRNA splicing, via spliceosome|alternative mRNA splicing, via spliceosome|regulation of mitosis|multicellular organismal development|positive regulation of cell proliferation|viral process|hemopoiesis|phosphorylation of RNA polymerase II C-terminal domain|	protein kinase activity|cyclin-dependent protein serine/threonine kinase activity|protein binding|ATP binding|RNA polymerase II carboxy-terminal domain kinase activity|cyclin binding|poly(A) RNA binding|	10	3.1	7.02	10	1.9	5.36	2.8	9.96	0.0079	0.9	4.6
ENSG00000139629	GALNT6	polypeptide N-acetylgalactosaminyltransferase 6	Golgi membrane|Golgi apparatus|integral component of membrane|perinuclear region of cytoplasm|	protein O-linked glycosylation|O-glycan processing|post-translational protein modification|cellular protein metabolic process|	polypeptide N-acetylgalactosaminyltransferase activity|metal ion binding|	9	1.7	7.68	9	1.1	3.21	1.6	9.94	0.0079	0.5	2.9
ENSG00000179295	PTPN11	protein tyrosine phosphatase, non-receptor type 11	nucleus|cytoplasm|mitochondrion|cytosol|protein complex|	DNA damage checkpoint|activation of MAPK activity|triglyceride metabolic process|epidermal growth factor receptor signaling pathway|axon guidance|brain development|heart development|blood coagulation|insulin receptor signaling pathway|fibroblast growth factor receptor signaling pathway|hormone-mediated signaling pathway|cytokine-mediated signaling pathway|T cell costimulation|regulation of cell adhesion mediated by integrin|organ growth|peptidyl-tyrosine dephosphorylation|peptidyl-tyrosine dephosphorylation|atrioventricular canal development|Fc-epsilon receptor signaling pathway|ERBB signaling pathway|regulation of multicellular organism growth|hormone metabolic process|glucose homeostasis|innate immune response|negative regulation of insulin secretion|regulation of protein export from nucleus|positive regulation of hormone secretion|neurotrophin TRK receptor signaling pathway|ephrin receptor signaling pathway|phosphatidylinositol-mediated signaling|multicellular organismal reproductive process|genitalia development|inner ear development|leukocyte migration|negative regulation of cortisol secretion|negative regulation of growth hormone secretion|face morphogenesis|interferon-gamma-mediated signaling pathway|regulation of interferon-gamma-mediated signaling pathway|type I interferon signaling pathway|regulation of type I interferon-mediated signaling pathway|positive regulation of glucose import in response to insulin stimulus|	phosphoprotein phosphatase activity|protein tyrosine phosphatase activity|protein tyrosine phosphatase activity|non-membrane spanning protein tyrosine phosphatase activity|non-membrane spanning protein tyrosine phosphatase activity|SH3/SH2 adaptor activity|insulin receptor binding|protein binding|protein domain specific binding|receptor tyrosine kinase binding|D1 dopamine receptor binding|phospholipase binding|insulin receptor substrate binding|peptide hormone receptor binding|	8	1.9	2.75	8	2	7.54	2	9.94	0.0079	0.6	3.6
ENSG00000161896	IP6K3	inositol hexakisphosphate kinase 3	nucleus|cytoplasm|cytosol|	protein phosphorylation|inositol phosphate biosynthetic process|inositol phosphate metabolic process|small molecule metabolic process|phosphatidylinositol metabolic process|	inositol hexakisphosphate 6-kinase activity|inositol hexakisphosphate 5-kinase activity|ATP binding|inositol-1,4,5-trisphosphate 3-kinase activity|inositol hexakisphosphate 1-kinase activity|inositol hexakisphosphate 3-kinase activity|	10	-1.6	3.5	10	-2.1	7.03	-1.8	9.92	0.0079	-3.7	-0.5
ENSG00000060339	CCAR1	cell division cycle and apoptosis regulator 1	nucleoplasm|perinuclear region of cytoplasm|	mRNA splicing, via spliceosome|transcription, DNA-templated|regulation of transcription, DNA-templated|apoptotic process|cell cycle|RNA splicing|gene expression|	protein binding|ligand-dependent nuclear receptor transcription coactivator activity|poly(A) RNA binding|	9	4.3	3.63	9	6	7.81	5.9	9.92	0.0079	3.8	11.8
ENSG00000100387	RBX1	ring-box 1, E3 ubiquitin protein ligase	nucleoplasm|cytosol|cytosol|SCF ubiquitin ligase complex|SCF ubiquitin ligase complex|VCB complex|cullin-RING ubiquitin ligase complex|Cul2-RING ubiquitin ligase complex|Cul3-RING ubiquitin ligase complex|Cul4A-RING E3 ubiquitin ligase complex|Cul4B-RING E3 ubiquitin ligase complex|Cul5-RING ubiquitin ligase complex|Cul7-RING ubiquitin ligase complex|	DNA repair|protein monoubiquitination|Notch signaling pathway|viral process|protein ubiquitination|SCF-dependent proteasomal ubiquitin-dependent protein catabolic process|SCF-dependent proteasomal ubiquitin-dependent protein catabolic process|proteasome-mediated ubiquitin-dependent protein catabolic process|protein neddylation|regulation of transcription from RNA polymerase II promoter in response to hypoxia|cellular response to hypoxia|	ubiquitin-protein transferase activity|ubiquitin-protein transferase activity|protein binding|zinc ion binding|NEDD8 ligase activity|ubiquitin protein ligase binding|protein complex binding|	10	-2.1	6.12	9	2	7.16	-2.1	9.92	0.0079	-5	2
ENSG00000087074	PPP1R15A	protein phosphatase 1, regulatory subunit 15A	endoplasmic reticulum|cytosol|	regulation of translation|apoptotic process|cellular response to DNA damage stimulus|cell cycle arrest|transforming growth factor beta receptor signaling pathway|negative regulation of transforming growth factor beta receptor signaling pathway|endoplasmic reticulum unfolded protein response|	protein binding|protein kinase binding|	10	-1.1	3.46	10	-1.8	7.53	-1.5	9.9	0.0079	-3.2	-0.4
ENSG00000122566	HNRNPA2B1	heterogeneous nuclear ribonucleoprotein A2/B1	nucleus|nucleoplasm|spliceosomal complex|cytoplasm|membrane|ribonucleoprotein complex|catalytic step 2 spliceosome|	mRNA splicing, via spliceosome|mRNA splicing, via spliceosome|mRNA processing|RNA splicing|gene expression|negative regulation of mRNA splicing, via spliceosome|RNA transport|	nucleotide binding|RNA binding|protein binding|single-stranded telomeric DNA binding|poly(A) RNA binding|pre-mRNA intronic binding|	9	2	6.85	9	4	4.33	3.2	9.9	0.0079	0.7	5.7
ENSG00000267981	AP003041.2	N/A	None	None	None	8	2.6	9.99	6	1.3	1.6	2.5	9.9	0.0079	0.9	4.9
ENSG00000133895	MEN1	multiple endocrine neoplasia I	chromatin|nucleus|nucleoplasm|cytoplasm|cytosol|nuclear matrix|cleavage furrow|histone methyltransferase complex|histone methyltransferase complex|protein complex|	negative regulation of transcription from RNA polymerase II promoter|MAPK cascade|leukocyte homeostasis|negative regulation of protein phosphorylation|osteoblast fate commitment|osteoblast development|DNA repair|chromatin remodeling|transcription, DNA-templated|transcription initiation from RNA polymerase II promoter|cellular response to DNA damage stimulus|cell cycle arrest|transforming growth factor beta receptor signaling pathway|brain development|negative regulation of cell proliferation|response to UV|response to gamma radiation|gene expression|hemopoiesis|positive regulation of transforming growth factor beta receptor signaling pathway|positive regulation of histone methylation|positive regulation of protein binding|regulation of activin receptor signaling pathway|histone lysine methylation|positive regulation of apoptotic process|positive regulation of cysteine-type endopeptidase activity involved in apoptotic process|negative regulation of sequence-specific DNA binding transcription factor activity|negative regulation of osteoblast differentiation|positive regulation of osteoblast differentiation|negative regulation of cyclin-dependent protein serine/threonine kinase activity|negative regulation of cell cycle|negative regulation of transcription, DNA-templated|positive regulation of transcription from RNA polymerase II promoter|negative regulation of JNK cascade|negative regulation of organ growth|embryonic skeletal system morphogenesis|positive regulation of cell division|negative regulation of telomerase activity|palate development|maternal process involved in female pregnancy|	four-way junction DNA binding|Y-form DNA binding|chromatin binding|double-stranded DNA binding|protein binding|histone-lysine N-methyltransferase activity|protein binding, bridging|sequence-specific DNA binding|transcription regulatory region DNA binding|protein N-terminus binding|R-SMAD binding|	10	2.3	4.6	10	3.3	6.36	2.7	9.89	0.008	1.2	5.3
ENSG00000087502	ERGIC2	ERGIC and golgi 2	nucleolus|endoplasmic reticulum membrane|Golgi apparatus|membrane|integral component of membrane|endoplasmic reticulum-Golgi intermediate compartment membrane|intracellular membrane-bounded organelle|	vesicle-mediated transport|	None	10	2	6.45	10	1.5	4.42	1.8	9.88	0.008	0.7	3.3
ENSG00000163915	C3ORF65	chromosome 3 open reading frame 65	None	None	None	10	3.1	6.47	10	3.3	3.84	3.1	9.88	0.008	-1.5	7
ENSG00000140451	PIF1	PIF1 5'-to-3' DNA helicase	nuclear chromosome, telomeric region|mitochondrion|	mitochondrial genome maintenance|telomere maintenance|ATP catabolic process|DNA repair|DNA recombination|regulation of telomere maintenance|negative regulation of telomere maintenance via telomerase|DNA duplex unwinding|DNA duplex unwinding|negative regulation of telomerase activity|	magnesium ion binding|ATP binding|telomerase inhibitor activity|single-stranded DNA-dependent ATP-dependent DNA helicase activity|ATP-dependent 5'-3' DNA/RNA helicase activity|telomeric DNA binding|ATP-dependent 5'-3' DNA helicase activity|G-quadruplex DNA binding|	10	1.8	3.71	10	1.3	6.79	1.4	9.88	0.008	0.6	2.7
ENSG00000008300	CELSR3	cadherin, EGF LAG seven-pass G-type receptor 3	plasma membrane|integral component of membrane|	neuron migration|homophilic cell adhesion|G-protein coupled receptor signaling pathway|neuropeptide signaling pathway|axonal fasciculation|regulation of protein localization|cilium assembly|	G-protein coupled receptor activity|calcium ion binding|protein binding|	10	2.2	3.77	10	2.1	6.46	2.2	9.87	0.008	0.6	3.6
ENSG00000177791	MYOZ1	myozenin 1	nucleus|actin cytoskeleton|pseudopodium|	myofibril assembly|	protein binding|FATZ binding|	10	1.4	4.01	10	2	6.49	1.5	9.87	0.008	0.4	3.2
ENSG00000119703	ZC2HC1C	zinc finger, C2HC-type containing 1C	None	None	metal ion binding|	10	-1.8	5.08	10	-2.3	5.18	-1.8	9.86	0.008	-3.8	-0.6
ENSG00000005961	ITGA2B	integrin, alpha 2b (platelet glycoprotein IIb of IIb/IIIa complex, antigen CD41)	plasma membrane|integral component of plasma membrane|focal adhesion|integrin complex|external side of plasma membrane|platelet alpha granule membrane|blood microparticle|	platelet degranulation|positive regulation of leukocyte migration|cell adhesion|cell-matrix adhesion|integrin-mediated signaling pathway|axon guidance|blood coagulation|platelet activation|extracellular matrix organization|platelet aggregation|	protein binding|identical protein binding|metal ion binding|extracellular matrix binding|fibrinogen binding|	10	2.2	5.93	10	1.5	4.69	2.1	9.85	0.008	0.7	3.9
ENSG00000255339	NDUFB8	NADH dehydrogenase (ubiquinone) 1 beta subcomplex, 8, 19kDa	mitochondrial inner membrane|mitochondrial respiratory chain complex I|mitochondrial respiratory chain complex I|endoplasmic reticulum|integral component of membrane|	mitochondrial electron transport, NADH to ubiquinone|respiratory electron transport chain|cellular metabolic process|small molecule metabolic process|	NADH dehydrogenase (ubiquinone) activity|	10	6	6.15	10	4.6	5.27	5.7	9.84	0.008	2.5	11.7
ENSG00000253251	CTC-534A2.2	N/A	None	None	None	9	2.7	8.6	9	1.3	1.68	2.6	9.82	0.008	1.1	5.3
ENSG00000132676	DAP3	death associated protein 3	nucleus|nucleolus|mitochondrion|mitochondrial ribosome|small ribosomal subunit|	apoptotic mitochondrial changes|apoptotic signaling pathway|	protein binding|poly(A) RNA binding|	10	2	5.82	10	3.8	5.34	2.2	9.82	0.008	0.8	5.4
ENSG00000101972	STAG2	stromal antigen 2	chromosome, centromeric region|chromatin|nucleus|nucleus|nucleoplasm|chromosome|nucleolus|cytosol|plasma membrane|actin cytoskeleton|membrane|intermediate filament cytoskeleton|	mitotic cell cycle|sister chromatid cohesion|mitotic nuclear division|meiotic nuclear division|stem cell maintenance|negative regulation of DNA endoreduplication|	protein binding|	10	-1.3	2.14	10	-1.3	8	-1.3	9.82	0.008	-3.9	-0.5
ENSG00000141526	SLC16A3	solute carrier family 16 (monocarboxylate transporter), member 3	plasma membrane|plasma membrane|integral component of plasma membrane|actin cytoskeleton|membrane|nuclear membrane|	pyruvate metabolic process|blood coagulation|monocarboxylic acid transport|cellular metabolic process|small molecule metabolic process|leukocyte migration|transmembrane transport|	monocarboxylic acid transmembrane transporter activity|symporter activity|secondary active monocarboxylate transmembrane transporter activity|poly(A) RNA binding|	10	1	2.46	10	1.5	7.73	1.4	9.79	0.008	0.5	3.1
ENSG00000162188	GNG3	guanine nucleotide binding protein (G protein), gamma 3	heterotrimeric G-protein complex|plasma membrane|	activation of MAPK activity|energy reserve metabolic process|GTP catabolic process|G-protein coupled receptor signaling pathway|positive regulation of cytosolic calcium ion concentration|synaptic transmission|small molecule metabolic process|cellular response to glucagon stimulus|	GTPase activity|signal transducer activity|	10	3.5	4.71	10	3.2	5.51	3.3	9.79	0.008	1.7	6.2
ENSG00000167986	DDB1	damage-specific DNA binding protein 1, 127kDa	extracellular space|nucleus|nucleoplasm|cytoplasm|Cul4A-RING E3 ubiquitin ligase complex|Cul4B-RING E3 ubiquitin ligase complex|extracellular vesicular exosome|Cul4-RING E3 ubiquitin ligase complex|	nucleotide-excision repair, DNA damage removal|DNA repair|nucleotide-excision repair|viral process|Wnt signaling pathway|histone H2A monoubiquitination|protein ubiquitination involved in ubiquitin-dependent protein catabolic process|proteasome-mediated ubiquitin-dependent protein catabolic process|UV-damage excision repair|regulation of mitotic cell cycle phase transition|	DNA binding|damaged DNA binding|protein binding|	10	3.5	5.33	10	3.4	4.83	3.4	9.78	0.008	1.6	6.1
ENSG00000096384	HSP90AB1	heat shock protein 90kDa alpha (cytosolic), class B member 1	cytoplasm|mitochondrion|cytosol|COP9 signalosome|cell surface|membrane|inclusion body|basolateral plasma membrane|apical plasma membrane|brush border membrane|melanosome|extracellular vesicular exosome|	placenta development|protein folding|response to unfolded protein|axon guidance|response to salt stress|positive regulation of protein binding|negative regulation of proteasomal ubiquitin-dependent protein catabolic process|positive regulation of protein import into nucleus, translocation|nucleotide-binding domain, leucine rich repeat containing receptor signaling pathway|Fc-gamma receptor signaling pathway involved in phagocytosis|negative regulation of neuron apoptotic process|innate immune response|positive regulation of nitric oxide biosynthetic process|positive regulation of cell size|regulation of interferon-gamma-mediated signaling pathway|regulation of type I interferon-mediated signaling pathway|cellular response to interleukin-4|cellular response to organic cyclic compound|positive regulation of protein serine/threonine kinase activity|	UTP binding|CTP binding|double-stranded RNA binding|protein binding|ATP binding|GTP binding|sulfonylurea receptor binding|protein kinase binding|MHC class II protein complex binding|nitric-oxide synthase regulator activity|TPR domain binding|dATP binding|ion channel binding|poly(A) RNA binding|unfolded protein binding|	10	0.8	2.48	10	1.3	7.88	1.3	9.77	0.008	0.5	2.5
ENSG00000163283	ALPP	alkaline phosphatase, placental	plasma membrane|cell surface|integral component of membrane|anchored component of membrane|	dephosphorylation|dephosphorylation|dephosphorylation|	magnesium ion binding|alkaline phosphatase activity|alkaline phosphatase activity|zinc ion binding|	10	4.7	3.87	10	4.3	6.36	4.4	9.76	0.008	2.9	8.4
ENSG00000101425	BPI	bactericidal/permeability-increasing protein	cytoplasm|integral component of plasma membrane|extracellular vesicular exosome|	immune response|negative regulation of interleukin-6 production|negative regulation of interleukin-8 production|negative regulation of tumor necrosis factor production|defense response to bacterium|negative regulation of macrophage activation|	lipopolysaccharide binding|	10	3	5.76	10	5.2	6.98	5	9.76	0.008	1.4	8.3
ENSG00000144730	IL17RD	interleukin 17 receptor D	Golgi membrane|nucleus|Golgi apparatus|plasma membrane|integral component of membrane|	signal transduction|	None	10	0.7	0.769	10	1.3	9.76	1.3	9.76	0.008	0.5	2.6
ENSG00000162727	OR2M5	olfactory receptor, family 2, subfamily M, member 5	plasma membrane|integral component of membrane|	G-protein coupled receptor signaling pathway|detection of chemical stimulus involved in sensory perception of smell|	G-protein coupled receptor activity|olfactory receptor activity|	9	4.8	8.81	9	3.7	2.01	4.6	9.75	0.008	1.5	8.1
ENSG00000163444	TMEM183A	transmembrane protein 183A	integral component of membrane|	None	None	10	1.5	8.38	10	0.9	2.59	1.3	9.75	0.008	0.4	2.5
ENSG00000181026	AEN	apoptosis enhancing nuclease	nucleus|nucleoplasm|nucleolus|nuclear membrane|	response to ionizing radiation|intrinsic apoptotic signaling pathway in response to DNA damage by p53 class mediator|nucleic acid phosphodiester bond hydrolysis|nucleic acid phosphodiester bond hydrolysis|	nucleic acid binding|exonuclease activity|	10	2.8	5.35	10	2.7	4.77	2.7	9.75	0.008	0.9	5
ENSG00000142556	ZNF614	zinc finger protein 614	cellular_component|nucleus|	transcription, DNA-templated|regulation of transcription, DNA-templated|biological_process|	molecular_function|DNA binding|metal ion binding|	1	4.7	8.01	1	2	2.9	4.7	9.74	0.008	2.9	9
ENSG00000113318	MSH3	mutS homolog 3	nuclear chromosome|nucleus|membrane|MutSbeta complex|	meiotic mismatch repair|ATP catabolic process|DNA repair|mismatch repair|reciprocal meiotic recombination|somatic recombination of immunoglobulin gene segments|maintenance of DNA repeat elements|negative regulation of DNA recombination|positive regulation of helicase activity|	Y-form DNA binding|heteroduplex DNA loop binding|double-strand/single-strand DNA junction binding|single-stranded DNA binding|protein binding|ATP binding|DNA-dependent ATPase activity|centromeric DNA binding|enzyme binding|mismatched DNA binding|dinucleotide insertion or deletion binding|single guanine insertion binding|dinucleotide repeat insertion binding|oxidized purine DNA binding|	10	-1.1	4.18	10	-1.5	6.14	-1.3	9.71	0.008	-2.9	-0.4
ENSG00000157911	PEX10	peroxisomal biogenesis factor 10	intracellular|peroxisome|peroxisomal membrane|integral component of peroxisomal membrane|integral component of peroxisomal membrane|	peroxisome organization|protein import into peroxisome matrix|protein import into peroxisome matrix|	protein binding|protein C-terminus binding|zinc ion binding|zinc ion binding|	10	2.7	6.37	10	2.3	3.92	2.5	9.71	0.008	1	4.7
ENSG00000112029	FBXO5	F-box protein 5	nucleus|nucleoplasm|cytoplasm|spindle|cytosol|	G1/S transition of mitotic cell cycle|regulation of transcription involved in G1/S transition of mitotic cell cycle|mitotic cell cycle|oocyte maturation|spindle assembly involved in female meiosis I|metaphase/anaphase transition of mitotic cell cycle|regulation of mitotic cell cycle|vesicle organization|anaphase-promoting complex-dependent proteasomal ubiquitin-dependent protein catabolic process|negative regulation of meiosis|microtubule polymerization|negative regulation of ubiquitin-protein ligase activity involved in mitotic cell cycle|positive regulation of ubiquitin-protein ligase activity involved in mitotic cell cycle|regulation of ubiquitin-protein ligase activity involved in mitotic cell cycle|inhibition of mitotic anaphase-promoting complex activity|	protein binding|protein kinase binding|metal ion binding|	10	-1.4	4.49	10	-2.4	6.62	-2.3	9.71	0.008	-4.1	-0.6
ENSG00000134343	ANO3	anoctamin 3	plasma membrane|integral component of membrane|	ion transmembrane transport|transmembrane transport|	None	10	-2	9.65	10	-0.9	1.59	-1.4	9.7	0.008	-3.7	-0.5
ENSG00000162594	IL23R	interleukin 23 receptor	receptor complex|interleukin-23 receptor complex|	positive regulation of T cell mediated cytotoxicity|positive regulation of defense response to virus by host|positive regulation of defense response to virus by host|positive regulation of T-helper 1 type immune response|positive regulation of T-helper 1 type immune response|inflammatory response|positive regulation of activation of JAK2 kinase activity|response to lipopolysaccharide|negative regulation of interleukin-10 production|positive regulation of granulocyte macrophage colony-stimulating factor production|positive regulation of interferon-gamma production|positive regulation of interferon-gamma production|positive regulation of interferon-gamma production|positive regulation of interleukin-12 production|positive regulation of interleukin-17 production|positive regulation of natural killer cell proliferation|response to interferon-gamma|interleukin-23-mediated signaling pathway|positive regulation of T cell proliferation|positive regulation of activated T cell proliferation|regulation of tyrosine phosphorylation of Stat1 protein|positive regulation of tyrosine phosphorylation of Stat3 protein|positive regulation of tyrosine phosphorylation of Stat4 protein|positive regulation of tyrosine phosphorylation of Stat5 protein|positive regulation of memory T cell differentiation|positive regulation of osteoclast differentiation|defense response to Gram-negative bacterium|positive regulation of NK T cell activation|positive regulation of T-helper 17 type immune response|positive regulation of T-helper 17 cell lineage commitment|	interleukin-12 receptor binding|interleukin-23 binding|interleukin-23 receptor activity|	10	-1.5	4.47	10	-1.2	5.7	-1.2	9.66	0.008	-2.5	-0.4
ENSG00000168275	COA6	cytochrome c oxidase assembly factor 6 homolog (S. cerevisiae)	cellular_component|mitochondrion|	biological_process|hydrogen ion transmembrane transport|	molecular_function|cytochrome-c oxidase activity|poly(A) RNA binding|	10	1.2	2.91	9	2.3	8.03	1.5	9.66	0.008	0.5	3.4
ENSG00000174437	ATP2A2	ATPase, Ca++ transporting, cardiac muscle, slow twitch 2	endoplasmic reticulum membrane|endoplasmic reticulum membrane|integral component of plasma membrane|membrane|sarcoplasmic reticulum|platelet dense tubular network membrane|sarcoplasmic reticulum membrane|intracellular membrane-bounded organelle|	regulation of the force of heart contraction|transport|cellular calcium ion homeostasis|ER-nucleus signaling pathway|cell adhesion|blood coagulation|metabolic process|epidermis development|positive regulation of heart rate|ion transmembrane transport|negative regulation of heart contraction|transmembrane transport|relaxation of cardiac muscle|sarcoplasmic reticulum calcium ion transport|calcium ion transmembrane transport|calcium ion transmembrane transport|regulation of cardiac muscle cell membrane potential|	calcium-transporting ATPase activity|protein binding|ATP binding|protein C-terminus binding|enzyme binding|S100 protein binding|metal ion binding|calcium-transporting ATPase activity involved in regulation of cardiac muscle cell membrane potential|	7	3.8	5.59	10	1.5	6.17	1.6	9.66	0.008	0.5	5
ENSG00000113282	CLINT1	clathrin interactor 1	nucleus|Golgi apparatus|cytosol|membrane|clathrin-coated vesicle|intracellular membrane-bounded organelle|perinuclear region of cytoplasm|	post-Golgi vesicle-mediated transport|endocytosis|clathrin coat assembly|membrane organization|	protein binding|lipid binding|clathrin binding|	10	1.4	5.61	10	2	4.55	1.9	9.64	0.0081	0.4	3.3
ENSG00000130638	ATXN10	ataxin 10	extracellular space|cytoplasm|cytosol|plasma membrane|membrane|dendrite|neuronal cell body|perinuclear region of cytoplasm|	nervous system development|cell death|neuron projection development|	protein binding|identical protein binding|	10	2	4.79	10	2.1	5.22	2.1	9.63	0.0081	0.7	3.8
ENSG00000138286	FAM149B1	family with sequence similarity 149, member B1	None	None	None	10	-2.4	9.55	10	-0.8	1.2	-2	9.63	0.0081	-4.4	-0.5
ENSG00000139977	NAA30	N(alpha)-acetyltransferase 30, NatC catalytic subunit	cytoplasm|polysome|NatC complex|	metabolic process|metabolic process|	peptide alpha-N-acetyltransferase activity|protein binding|	10	1.5	7.01	10	1.1	3.27	1.2	9.6	0.0084	0.5	2.6
ENSG00000140543	DET1	de-etiolated homolog 1 (Arabidopsis)	nucleus|	None	None	10	1.7	4.3	10	1.6	5.67	1.6	9.6	0.0084	0.6	2.9
ENSG00000182329	AC079354.1	N/A	None	None	None	10	-1.1	2.36	10	-1.3	7.64	-1.2	9.59	0.0084	-2.3	-0.5
ENSG00000109775	UFSP2	UFM1-specific peptidase 2	nucleus|cytoplasm|endoplasmic reticulum|	proteolysis|	thiolester hydrolase activity|small conjugating protein-specific protease activity|	9	-1.6	6.31	9	-1.7	3.71	-1.7	9.59	0.0084	-3.1	-0.6
ENSG00000244025	KRTAP19-3	keratin associated protein 19-3	intermediate filament|	None	None	10	1.6	5.78	10	1.2	4.33	1.5	9.59	0.0084	0.5	2.7
ENSG00000177301	KCNA2	potassium voltage-gated channel, shaker-related subfamily, member 2	plasma membrane|voltage-gated potassium channel complex|juxtaparanode region of axon|	potassium ion transport|synaptic transmission|optic nerve structural organization|regulation of ion transmembrane transport|protein homooligomerization|potassium ion transmembrane transport|	voltage-gated potassium channel activity|delayed rectifier potassium channel activity|potassium channel activity|outward rectifier potassium channel activity|	10	5.3	5.17	10	5.5	4.84	5.4	9.59	0.0084	3.9	10.8
ENSG00000128951	DUT	deoxyuridine triphosphatase	nucleus|nucleoplasm|mitochondrion|extracellular vesicular exosome|	nucleobase-containing compound metabolic process|pyrimidine nucleobase metabolic process|dUMP biosynthetic process|DNA replication|small molecule metabolic process|dUTP metabolic process|pyrimidine nucleoside biosynthetic process|nucleobase-containing small molecule metabolic process|	dUTP diphosphatase activity|protein binding|poly(A) RNA binding|	9	2.3	3.56	10	2	6.48	2.2	9.57	0.0086	0.9	4
ENSG00000157601	MX1	MX dynamin-like GTPase 1	nucleus|cytoplasm|endoplasmic reticulum membrane|cytosol|cytosol|perinuclear region of cytoplasm|	GTP catabolic process|apoptotic process|defense response|signal transduction|response to virus|cytokine-mediated signaling pathway|response to type I interferon|negative regulation of viral genome replication|innate immune response|defense response to virus|type I interferon signaling pathway|	GTPase activity|protein binding|GTP binding|	10	1.5	4.81	10	2.5	6.33	1.6	9.57	0.0086	0.6	3.5
ENSG00000253896	AC144568.2	N/A	None	None	None	9	1.4	5.86	9	1.8	4.25	1.7	9.56	0.0086	0.6	3.3
ENSG00000152583	SPARCL1	SPARC-like 1 (hevin)	proteinaceous extracellular matrix|extracellular space|extracellular vesicular exosome|	signal transduction|	calcium ion binding|	10	1.5	3	10	1.9	7.23	1.7	9.56	0.0086	0.5	4.2
ENSG00000159423	ALDH4A1	aldehyde dehydrogenase 4 family, member A1	mitochondrial matrix|	proline metabolic process|proline biosynthetic process|proline catabolic process|proline catabolic process to glutamate|4-hydroxyproline catabolic process|cellular nitrogen compound metabolic process|small molecule metabolic process|oxidation-reduction process|	1-pyrroline-5-carboxylate dehydrogenase activity|aldehyde dehydrogenase (NAD) activity|electron carrier activity|identical protein binding|	10	-1.2	4.48	10	-1.6	5.49	-1.3	9.55	0.0086	-3.6	-0.4
ENSG00000166181	API5	apoptosis inhibitor 5	nucleus|spliceosomal complex|cytoplasm|membrane|	apoptotic process|negative regulation of apoptotic process|negative regulation of apoptotic process|negative regulation of apoptotic process|negative regulation of fibroblast apoptotic process|	protein binding|fibroblast growth factor binding|poly(A) RNA binding|	10	0.5	1.44	10	2.2	8.97	2.3	9.55	0.0086	0.6	4.1
ENSG00000088782	DEFB127	defensin, beta 127	cellular_component|extracellular region|	defense response to bacterium|innate immune response|	None	10	-1.1	4.27	10	-1.2	5.71	-1.2	9.54	0.0086	-2.2	-0.4
ENSG00000105711	SCN1B	sodium channel, voltage-gated, type I, beta subunit	voltage-gated sodium channel complex|extracellular region|intercalated disc|T-tubule|node of Ranvier|	cell adhesion|synaptic transmission|axon guidance|axon guidance|positive regulation of sodium ion transport|positive regulation of neuron projection development|neuronal action potential propagation|corticospinal neuron axon guidance|sodium ion transmembrane transport|sodium ion transmembrane transport|locomotion|response to pyrethroid|membrane depolarization|cardiac muscle contraction|regulation of ventricular cardiac muscle cell membrane repolarization|regulation of atrial cardiac muscle cell membrane depolarization|cardiac conduction|cardiac muscle cell action potential involved in contraction|membrane depolarization during cardiac muscle cell action potential|membrane depolarization during Purkinje myocyte cell action potential|regulation of heart rate by cardiac conduction|regulation of sodium ion transmembrane transporter activity|	voltage-gated sodium channel activity|sodium channel regulator activity|sodium channel inhibitor activity|voltage-gated sodium channel activity involved in cardiac muscle cell action potential|voltage-gated sodium channel activity involved in Purkinje myocyte action potential|	10	2.1	1.31	10	2.6	8.72	2.5	9.53	0.0086	0.9	4.5
ENSG00000126698	DNAJC8	DnaJ (Hsp40) homolog, subfamily C, member 8	nucleoplasm|	mRNA splicing, via spliceosome|RNA splicing|gene expression|	None	10	5.6	4.06	10	5.8	5.89	5.7	9.51	0.0086	4.5	10.9
ENSG00000198231	DDX42	DEAD (Asp-Glu-Ala-Asp) box helicase 42	nucleus|cytoplasm|Cajal body|membrane|nuclear speck|	ATP catabolic process|protein localization|	protein binding|ATP binding|ATP-dependent helicase activity|poly(A) RNA binding|	10	2.5	4.4	10	2.5	5.47	2.5	9.51	0.0086	0.9	4.3
ENSG00000213085	CCDC19	coiled-coil domain containing 19	nucleus|mitochondrion|	None	None	10	2	5.76	10	3.2	5.77	2.6	9.5	0.0086	0.9	5.1
ENSG00000173726	TOMM20	translocase of outer mitochondrial membrane 20 homolog (yeast)	mitochondrion|mitochondrial outer membrane translocase complex|mitochondrial outer membrane translocase complex|integral component of membrane|	protein targeting to mitochondrion|protein targeting to mitochondrion|cellular protein metabolic process|protein transmembrane transport|	protein binding|P-P-bond-hydrolysis-driven protein transmembrane transporter activity|unfolded protein binding|	8	1.4	6.54	9	1.2	3.34	1.3	9.49	0.0086	0.6	2.5
ENSG00000025156	HSF2	heat shock transcription factor 2	nucleus|cytoplasm|	transcription from RNA polymerase II promoter|response to stress|spermatogenesis|positive regulation of transcription from RNA polymerase II promoter|	RNA polymerase II intronic transcription regulatory region sequence-specific DNA binding|sequence-specific DNA binding transcription factor activity|transcription coactivator activity|protein homodimerization activity|	10	2	6.54	10	1.8	3.34	1.9	9.47	0.0086	0.6	3.4
ENSG00000091409	ITGA6	integrin, alpha 6	basement membrane|plasma membrane|plasma membrane|cell-cell adherens junction|external side of plasma membrane|basal plasma membrane|cell surface|hemidesmosome|filopodium|integrin alpha6-beta4 complex|	cell-substrate junction assembly|cell-matrix adhesion|integrin-mediated signaling pathway|blood coagulation|positive regulation of cell-substrate adhesion|single organismal cell-cell adhesion|positive regulation of cell-cell adhesion|extracellular matrix organization|hemidesmosome assembly|cell-substrate adhesion|cellular response to extracellular stimulus|cell adhesion mediated by integrin|cell junction assembly|positive regulation of phosphorylation|odontogenesis of dentin-containing tooth|positive regulation of apoptotic process|positive regulation of transcription from RNA polymerase II promoter|filopodium assembly|brown fat cell differentiation|leukocyte migration|cellular response to organic cyclic compound|negative regulation of extrinsic apoptotic signaling pathway|	integrin binding|protein binding|laminin binding|metal ion binding|	10	1.3	3.22	10	1.2	6.61	1.2	9.47	0.0086	0.4	2.4
ENSG00000103021	CCDC113	coiled-coil domain containing 113	nucleus|cytoplasm|protein complex|	None	None	10	-1.3	6.15	10	-1.4	3.69	-1.3	9.46	0.0086	-2.5	-0.4
ENSG00000137411	VARS2	valyl-tRNA synthetase 2, mitochondrial	mitochondrion|	tRNA aminoacylation for protein translation|valyl-tRNA aminoacylation|regulation of translational fidelity|gene expression|	aminoacyl-tRNA editing activity|valine-tRNA ligase activity|ATP binding|	10	1.3	4.32	10	1.8	5.87	1.3	9.46	0.0086	0.6	3.1
ENSG00000188784	PLA2G2E	phospholipase A2, group IIE	extracellular region|	phospholipid metabolic process|phosphatidic acid biosynthetic process|inflammatory response|lipid catabolic process|phosphatidylglycerol acyl-chain remodeling|phosphatidylinositol acyl-chain remodeling|phosphatidylserine acyl-chain remodeling|phosphatidylcholine acyl-chain remodeling|phosphatidylethanolamine acyl-chain remodeling|small molecule metabolic process|glycerophospholipid biosynthetic process|	phospholipase A2 activity|calcium ion binding|	10	5.9	5.25	10	5.6	4.63	5.7	9.45	0.0086	4.5	11.7
ENSG00000187486	KCNJ11	potassium inwardly-rectifying channel, subfamily J, member 11	nuclear envelope|mitochondrion|endosome|endoplasmic reticulum|cytosol|plasma membrane|plasma membrane|integral component of plasma membrane|voltage-gated potassium channel complex|ATP-sensitive potassium channel complex|ATP-sensitive potassium channel complex|intercalated disc|T-tubule|axolemma|neuronal cell body|myelin sheath|cell body fiber|	response to ischemia|glucose metabolic process|energy reserve metabolic process|synaptic transmission|potassium ion import|response to estradiol|response to ATP|response to testosterone|regulation of membrane potential|response to drug|small molecule metabolic process|negative regulation of insulin secretion|regulation of insulin secretion|regulation of insulin secretion|neurological system process|cellular response to nicotine|cellular response to glucose stimulus|cellular response to tumor necrosis factor|potassium ion transmembrane transport|positive regulation of cation channel activity|	voltage-gated potassium channel activity|ATP binding|protein C-terminus binding|ATP-activated inward rectifier potassium channel activity|ankyrin binding|potassium ion binding|heat shock protein binding|ion channel binding|	10	-1.1	2.05	10	-2.8	8.1	-1.3	9.44	0.0086	-4.4	-0.4
ENSG00000204316	MRPL38	mitochondrial ribosomal protein L38	mitochondrion|ribosome|	None	None	10	1.6	4.78	10	1.8	5.14	1.7	9.44	0.0086	0.6	3
ENSG00000106479	ZNF862	zinc finger protein 862	cellular_component|nucleus|	transcription, DNA-templated|regulation of transcription, DNA-templated|biological_process|	molecular_function|nucleic acid binding|metal ion binding|protein dimerization activity|	10	-2.3	11.5	10	0.9	0.508	-2.2	9.44	0.0086	-5.2	-0.5
ENSG00000173389	IQCF1	IQ motif containing F1	None	None	None	10	1.4	4.91	10	2.7	7.27	1.8	9.43	0.0086	0.7	3.9
ENSG00000162367	TAL1	T-cell acute lymphocytic leukemia 1	histone deacetylase complex|nuclear chromatin|nucleus|transcription factor complex|Lsd1/2 complex|	negative regulation of transcription from RNA polymerase II promoter|angiogenesis|regulation of transcription from RNA polymerase II promoter|transcription from RNA polymerase II promoter|locomotory behavior|spinal cord association neuron differentiation|hemopoiesis|erythrocyte differentiation|erythrocyte differentiation|megakaryocyte differentiation|platelet formation|basophil differentiation|positive regulation of protein complex assembly|embryonic hemopoiesis|megakaryocyte development|regulation of cell proliferation|erythrocyte maturation|cell fate commitment|positive regulation of erythrocyte differentiation|positive regulation of erythrocyte differentiation|positive regulation of chromatin assembly or disassembly|positive regulation of transcription, DNA-templated|positive regulation of mitotic cell cycle|positive regulation of transcription from RNA polymerase II promoter|positive regulation of cell division|astrocyte fate commitment|definitive hemopoiesis|hemangioblast cell differentiation|hematopoietic stem cell differentiation|regulation of mast cell differentiation|regulation of stem cell maintenance|	RNA polymerase II distal enhancer sequence-specific DNA binding|sequence-specific DNA binding RNA polymerase II transcription factor activity|RNA polymerase II transcription factor binding|chromatin binding|sequence-specific DNA binding transcription factor activity|protein binding|enzyme binding|histone deacetylase binding|transcription regulatory region DNA binding|protein heterodimerization activity|E-box binding|	10	-1	1.69	10	-1.4	8.26	-1.4	9.41	0.0086	-3.2	-0.4
ENSG00000188428	BLOC1S5	biogenesis of lysosomal organelles complex-1, subunit 5, muted	transport vesicle|BLOC-1 complex|	anterograde axon cargo transport|neuron projection development|melanosome transport|melanosome organization|endosome to melanosome transport|anterograde synaptic vesicle transport|positive regulation of pigment cell differentiation|	protein binding|	9	1.6	8.42	9	0.9	1.77	1.5	9.41	0.0086	0.5	3
ENSG00000233822	HIST1H2BN	histone cluster 1, H2bn	nucleosome|nucleus|nucleoplasm|extracellular vesicular exosome|	chromatin organization|nucleosome assembly|	DNA binding|protein heterodimerization activity|	10	0.9	3.36	10	1.2	6.54	1.1	9.41	0.0086	0.4	2.2
ENSG00000159961	OR3A3	olfactory receptor, family 3, subfamily A, member 3	plasma membrane|integral component of membrane|	signal transduction|G-protein coupled receptor signaling pathway|detection of chemical stimulus involved in sensory perception of smell|	G-protein coupled receptor activity|olfactory receptor activity|	10	6	5.46	10	5.7	4.42	5.9	9.38	0.0086	3.7	12
ENSG00000151665	PIGF	phosphatidylinositol glycan anchor biosynthesis, class F	endoplasmic reticulum membrane|endoplasmic reticulum membrane|integral component of membrane|	C-terminal protein lipidation|GPI anchor biosynthetic process|preassembly of GPI anchor in ER membrane|post-translational protein modification|cellular protein metabolic process|	ethanolaminephosphotransferase activity|	10	1.3	4.41	10	1.3	5.32	1.3	9.37	0.0087	0.4	3
ENSG00000140379	BCL2A1	BCL2-related protein A1	mitochondrial outer membrane|	intrinsic apoptotic signaling pathway in response to DNA damage|negative regulation of apoptotic process|extrinsic apoptotic signaling pathway in absence of ligand|negative regulation of intrinsic apoptotic signaling pathway|	protein binding|protein homodimerization activity|protein heterodimerization activity|BH domain binding|	10	-1.3	5.78	10	-1.5	3.95	-1.4	9.36	0.0087	-3	-0.4
ENSG00000203485	INF2	inverted formin, FH2 and WH2 domain containing	nucleus|cytoplasm|endoplasmic reticulum|perinuclear region of cytoplasm|	cell death|actin cytoskeleton organization|regulation of cellular component size|regulation of mitochondrial fission|	actin binding|Rho GTPase binding|	10	1.6	5.5	10	2.2	4.86	1.8	9.36	0.0087	0.7	3.3
ENSG00000269343	ZNF587B	zinc finger protein 587B	nucleus|	regulation of transcription, DNA-templated|	nucleic acid binding|metal ion binding|	8	1.5	3.73	8	2.9	6.69	2.7	9.35	0.0087	1	5.1
ENSG00000196743	GM2A	GM2 ganglioside activator	mitochondrion|cytoplasmic side of plasma membrane|lysosomal lumen|apical cortex|extracellular vesicular exosome|	sphingolipid metabolic process|glycosphingolipid metabolic process|ganglioside catabolic process|lipid transport|learning or memory|oligosaccharide catabolic process|lipid storage|small molecule metabolic process|neuromuscular process controlling balance|positive regulation of hydrolase activity|	beta-N-acetylhexosaminidase activity|lipid transporter activity|phospholipase activator activity|	10	-2.3	4.06	10	-2.6	5.73	-2.4	9.34	0.0087	-5.2	-0.6
ENSG00000163795	ZNF513	zinc finger protein 513	nucleus|	transcription, DNA-templated|regulation of transcription, DNA-templated|visual perception|response to stimulus|retina development in camera-type eye|	DNA binding|transcription regulatory region DNA binding|metal ion binding|	1	2.9	4.61	1	2.9	5.1	2.9	9.34	0.0087	1.9	6
ENSG00000138180	CEP55	centrosomal protein 55kDa	centrosome|centriole|membrane|midbody|cleavage furrow|intercellular bridge|	mitotic cytokinesis|mitotic nuclear division|establishment of protein localization|	protein binding|	10	-1.4	6.77	10	-1	3.2	-1.2	9.34	0.0087	-2.4	-0.4
ENSG00000204283	FLJ45079	FLJ45079 protein	None	None	None	10	3	5.14	10	3.3	4.65	3.2	9.32	0.0089	2.1	5.9
ENSG00000188001	TPRG1	tumor protein p63 regulated 1	cytoplasm|	None	None	10	1	2.74	10	1.9	7.47	1.8	9.32	0.0089	0.5	3.3
ENSG00000177700	POLR2L	polymerase (RNA) II (DNA directed) polypeptide L, 7.6kDa	nucleus|nucleoplasm|DNA-directed RNA polymerase II, core complex|DNA-directed RNA polymerase III complex|DNA-directed RNA polymerase I complex|cytosol|	mRNA splicing, via spliceosome|DNA repair|transcription-coupled nucleotide-excision repair|nucleotide-excision repair|regulation of transcription from RNA polymerase I promoter|transcription from RNA polymerase I promoter|transcription from RNA polymerase II promoter|transcription from RNA polymerase II promoter|transcription initiation from RNA polymerase II promoter|transcription elongation from RNA polymerase II promoter|7-methylguanosine mRNA capping|transcription from RNA polymerase III promoter|transcription elongation from RNA polymerase III promoter|termination of RNA polymerase III transcription|RNA splicing|gene expression|viral process|positive regulation of type I interferon production|innate immune response|positive regulation of viral transcription|	RNA polymerase I activity|RNA polymerase II activity|RNA polymerase III activity|DNA binding|DNA-directed RNA polymerase activity|zinc ion binding|	10	1.7	3.17	8	1.9	6.53	1.8	9.32	0.0089	0.7	3.7
ENSG00000169193	CCDC126	coiled-coil domain containing 126	extracellular region|membrane|	protein N-linked glycosylation|	alpha-1,6-mannosylglycoprotein 6-beta-N-acetylglucosaminyltransferase activity|	10	-2.1	7.28	10	-1.5	2.64	-1.7	9.3	0.0089	-3.7	-0.4
ENSG00000070214	SLC44A1	solute carrier family 44 (choline transporter), member 1	mitochondrial outer membrane|plasma membrane|membrane|integral component of membrane|extracellular vesicular exosome|	phospholipid metabolic process|phosphatidylcholine biosynthetic process|choline transport|small molecule metabolic process|glycerophospholipid biosynthetic process|transmembrane transport|	choline transmembrane transporter activity|	9	1.5	3.54	9	2.9	6.29	2.5	9.3	0.0089	0.6	5.5
ENSG00000133112	TPT1	tumor protein, translationally-controlled 1	extracellular space|nucleus|nucleoplasm|cytoplasm|cytoplasm|multivesicular body|tubulin complex|	calcium ion transport|cellular calcium ion homeostasis|response to virus|stem cell maintenance|regulation of apoptotic process|negative regulation of apoptotic process|negative regulation of intrinsic apoptotic signaling pathway in response to DNA damage|negative regulation of ectoderm development|	calcium ion binding|protein binding|transcription factor binding|poly(A) RNA binding|	10	1.6	2.92	10	1.4	6.77	1.5	9.3	0.0089	0.6	3
ENSG00000268400	CTD-3214H19.4	N/A	None	None	None	10	2.5	2.95	10	1.7	7.38	2.2	9.29	0.0089	0.6	3.9
ENSG00000145675	PIK3R1	phosphoinositide-3-kinase, regulatory subunit 1 (alpha)	cytosol|plasma membrane|phosphatidylinositol 3-kinase complex|1-phosphatidylinositol-4-phosphate 3-kinase, class IA complex|membrane|	negative regulation of cell-matrix adhesion|protein phosphorylation|phospholipid metabolic process|phosphatidylinositol biosynthetic process|epidermal growth factor receptor signaling pathway|blood coagulation|insulin receptor signaling pathway|fibroblast growth factor receptor signaling pathway|extrinsic apoptotic signaling pathway via death domain receptors|intrinsic apoptotic signaling pathway in response to DNA damage|phosphatidylinositol 3-kinase signaling|viral process|platelet activation|B cell differentiation|positive regulation of cell migration|T cell costimulation|positive regulation of tumor necrosis factor production|cellular response to UV|Fc-epsilon receptor signaling pathway|Fc-gamma receptor signaling pathway involved in phagocytosis|negative regulation of apoptotic process|regulation of phosphatidylinositol 3-kinase activity|small molecule metabolic process|innate immune response|negative regulation of osteoclast differentiation|positive regulation of transcription from RNA polymerase II promoter|positive regulation of glucose import|phosphatidylinositol phosphorylation|insulin-like growth factor receptor signaling pathway|insulin-like growth factor receptor signaling pathway|neurotrophin TRK receptor signaling pathway|phosphatidylinositol-mediated signaling|T cell receptor signaling pathway|leukocyte migration|NFAT protein import into nucleus|growth hormone receptor signaling pathway|positive regulation of establishment of protein localization to plasma membrane|	transmembrane receptor protein tyrosine kinase adaptor activity|insulin receptor binding|insulin-like growth factor receptor binding|neurotrophin TRKA receptor binding|protein binding|protein phosphatase binding|phosphatidylinositol 3-kinase regulator activity|ErbB-3 class receptor binding|phosphatidylinositol 3-kinase binding|insulin binding|insulin receptor substrate binding|	10	4.6	4.89	10	3.7	5.43	4.3	9.27	0.0089	2.6	8.2
ENSG00000168209	DDIT4	DNA-damage-inducible transcript 4	intracellular|cytoplasm|mitochondrion|cytosol|	response to hypoxia|neuron migration|brain development|cell proliferation|negative regulation of peptidyl-threonine phosphorylation|neuron differentiation|negative regulation of TOR signaling|negative regulation of peptidyl-serine phosphorylation|intrinsic apoptotic signaling pathway in response to DNA damage by p53 class mediator|protein complex disassembly|negative regulation of glycolytic process|neurotrophin TRK receptor signaling pathway|defense response to virus|reactive oxygen species metabolic process|positive regulation of neuron death|negative regulation of intracellular signal transduction|	14-3-3 protein binding|	10	-0.9	2.06	10	-1.6	8.19	-1.3	9.26	0.0089	-2.9	-0.5
ENSG00000116874	WARS2	tryptophanyl tRNA synthetase 2, mitochondrial	mitochondrial matrix|	vasculogenesis|tRNA aminoacylation for protein translation|tryptophanyl-tRNA aminoacylation|gene expression|	tryptophan-tRNA ligase activity|ATP binding|	10	-1.7	3.31	10	2.3	7.21	1.9	9.24	0.0089	0.5	4
ENSG00000094914	AAAS	achalasia, adrenocortical insufficiency, alacrimia	nucleus|nuclear envelope|nuclear pore|nuclear pore|cytoplasm|centrosome|membrane|nuclear membrane|	mitotic cell cycle|carbohydrate metabolic process|nucleocytoplasmic transport|mitotic nuclear envelope disassembly|learning|hexose transport|fertilization|regulation of glucose transport|protein transport|glucose transport|viral process|cytokine-mediated signaling pathway|small molecule metabolic process|regulation of nucleocytoplasmic transport|mRNA transport|transmembrane transport|	molecular_function|	10	1.1	4.05	10	1.9	5.86	1.6	9.23	0.0089	0.5	3.8
ENSG00000150093	ITGB1	integrin, beta 1 (fibronectin receptor, beta polypeptide, antigen CD29 includes MDF2, MSK12)	acrosomal vesicle|ruffle|basement membrane|cytoplasm|plasma membrane|plasma membrane|focal adhesion|focal adhesion|integrin complex|external side of plasma membrane|cell surface|intercalated disc|membrane|lamellipodium|hemidesmosome|filopodium|neuromuscular junction|cleavage furrow|ruffle membrane|integrin alpha3-beta1 complex|integrin alpha7-beta1 complex|integrin alpha8-beta1 complex|integrin alpha9-beta1 complex|myelin sheath abaxonal region|sarcolemma|melanosome|receptor complex|membrane raft|recycling endosome|extracellular vesicular exosome|	G1/S transition of mitotic cell cycle|in utero embryonic development|cell fate specification|tissue homeostasis|cell migration involved in sprouting angiogenesis|cellular calcium ion homeostasis|cellular defense response|homophilic cell adhesion|leukocyte cell-cell adhesion|cell-matrix adhesion|calcium-independent cell-matrix adhesion|integrin-mediated signaling pathway|axon guidance|blood coagulation|regulation of G-protein coupled receptor protein signaling pathway|positive regulation of cell proliferation|negative regulation of cell proliferation|germ cell migration|response to virus|positive regulation of cell-substrate adhesion|positive regulation of neuron projection development|response to activity|viral process|cell migration|formation of radial glial scaffolds|B cell differentiation|extracellular matrix organization|positive regulation of cell migration|negative regulation of cell projection organization|cell-substrate adhesion|protein transport within lipid bilayer|cell-cell adhesion mediated by integrin|cell junction assembly|response to gonadotropin|response to drug|positive regulation of apoptotic process|positive regulation of MAPK cascade|sarcomere organization|negative regulation of neuron differentiation|positive regulation of neuron differentiation|positive regulation of endocytosis|positive regulation of peptidyl-tyrosine phosphorylation|regulation of immune response|leukocyte migration|regulation of cell cycle|cardiac muscle cell differentiation|maternal process involved in female pregnancy|tight junction assembly|cellular response to mechanical stimulus|cellular response to vitamin D|cellular response to ionizing radiation|response to transforming growth factor beta|negative regulation of anoikis|	virus receptor activity|glycoprotein binding|fibronectin binding|protease binding|actin binding|integrin binding|protein binding|collagen binding|protein kinase binding|protein domain specific binding|peptide binding|laminin binding|metal ion binding|protein heterodimerization activity|cell adhesion molecule binding|alpha-actinin binding|	10	-1	1.23	10	-1.8	8.84	-1.2	9.22	0.0089	-3.2	-0.3
ENSG00000138031	ADCY3	adenylate cyclase 3	cytoplasm|plasma membrane|plasma membrane|integral component of plasma membrane|cilium|membrane|	energy reserve metabolic process|cAMP biosynthetic process|water transport|signal transduction|epidermal growth factor receptor signaling pathway|adenylate cyclase-activating G-protein coupled receptor signaling pathway|adenylate cyclase-inhibiting G-protein coupled receptor signaling pathway|activation of phospholipase C activity|synaptic transmission|sensory perception of smell|fibroblast growth factor receptor signaling pathway|activation of protein kinase A activity|intracellular signal transduction|small molecule metabolic process|innate immune response|neurotrophin TRK receptor signaling pathway|transmembrane transport|cellular response to glucagon stimulus|	adenylate cyclase activity|calmodulin binding|ATP binding|metal ion binding|	10	1	2.96	10	2	7.67	1.4	9.22	0.0089	0.4	3.2
ENSG00000082146	STRADB	STE20-related kinase adaptor beta	nucleus|cytoplasm|cytosol|	cell morphogenesis|protein export from nucleus|cell cycle arrest|JNK cascade|insulin receptor signaling pathway|activation of protein kinase activity|negative regulation of extrinsic apoptotic signaling pathway in absence of ligand|	protein binding|ATP binding|	10	6.4	5.39	10	5.5	4.65	6.3	9.21	0.0089	4.7	12.6
ENSG00000100296	THOC5	THO complex 5	transcription export complex|THO complex|THO complex part of transcription export complex|nucleus|cytoplasm|nuclear speck|	mRNA processing|mRNA export from nucleus|RNA splicing|monocyte differentiation|positive regulation of DNA-templated transcription, elongation|negative regulation of macrophage differentiation|viral mRNA export from host cell nucleus|primitive hemopoiesis|negative regulation of DNA damage checkpoint|	RNA binding|protein binding|	10	4.1	5.16	9	5.2	5.47	5	9.21	0.0089	1.6	9.2
ENSG00000096080	MRPS18A	mitochondrial ribosomal protein S18A	mitochondrial small ribosomal subunit|	translation|	structural constituent of ribosome|	10	1.3	6.39	10	0.9	3.71	1.2	9.2	0.0089	0.4	3.4
ENSG00000204923	FBXO48	F-box protein 48	None	None	None	9	1.7	6.62	9	1.5	2.99	1.6	9.19	0.0089	0.5	3
ENSG00000104064	GABPB1	GA binding protein transcription factor, beta subunit 1	nucleus|	transcription, DNA-templated|regulation of transcription from RNA polymerase II promoter|positive regulation of transcription from RNA polymerase II promoter|	sequence-specific DNA binding transcription factor activity|protein binding|transcription regulatory region DNA binding|protein heterodimerization activity|	9	1.8	4.61	9	1.8	4.93	1.8	9.18	0.0089	0.5	3.9
ENSG00000120055	C10ORF95	chromosome 10 open reading frame 95	None	None	protein binding|	10	-1.7	9.98	10	-0.7	1.1	-1.3	9.17	0.0089	-3	-0.5
ENSG00000166037	CEP57	centrosomal protein 57kDa	nucleus|nucleus|cytoplasm|Golgi apparatus|centrosome|cytosol|microtubule|microtubule cytoskeleton|	protein import into nucleus, translocation|G2/M transition of mitotic cell cycle|mitotic cell cycle|spermatid development|fibroblast growth factor receptor signaling pathway|microtubule anchoring|protein homooligomerization|	protein binding|microtubule binding|fibroblast growth factor binding|protein homodimerization activity|gamma-tubulin binding|	10	-1.3	5.46	10	-1.3	4.06	-1.3	9.16	0.0089	-2.6	-0.4
ENSG00000144891	AGTR1	angiotensin II receptor, type 1	plasma membrane|plasma membrane|integral component of plasma membrane|integral component of membrane|	regulation of cell growth|kidney development|renin-angiotensin regulation of aldosterone production|regulation of blood vessel size by renin-angiotensin|regulation of systemic arterial blood pressure by renin-angiotensin|G-protein coupled receptor signaling pathway|phospholipase C-activating G-protein coupled receptor signaling pathway|positive regulation of cytosolic calcium ion concentration|Rho protein signal transduction|positive regulation of macrophage derived foam cell differentiation|positive regulation of cholesterol esterification|regulation of vasoconstriction|regulation of vasoconstriction|regulation of vasoconstriction|calcium-mediated signaling|positive regulation of cellular protein metabolic process|positive regulation of phospholipase A2 activity|positive regulation of NAD(P)H oxidase activity|low-density lipoprotein particle remodeling|regulation of renal sodium excretion|angiotensin-activated signaling pathway|regulation of cell proliferation|regulation of vasodilation|regulation of inflammatory response|positive regulation of inflammatory response|positive regulation of cytosolic calcium ion concentration involved in phospholipase C-activating G-protein coupled signaling pathway|cell chemotaxis|phospholipase C-activating angiotensin-activated signaling pathway|phospholipase C-activating angiotensin-activated signaling pathway|positive regulation of reactive oxygen species metabolic process|	angiotensin type I receptor activity|angiotensin type I receptor activity|angiotensin type II receptor activity|protein binding|bradykinin receptor binding|protein heterodimerization activity|	10	-1.2	2.17	10	-1.7	7.53	-1.6	9.15	0.0089	-3.5	-0.5
ENSG00000198900	TOP1	topoisomerase (DNA) I	nuclear chromosome|cytoplasmic mRNA processing body|nucleus|nucleoplasm|nucleolus|replication fork protection complex|perikaryon|	ATP catabolic process|DNA replication|DNA topological change|DNA topological change|chromatin remodeling|chromosome segregation|programmed cell death|viral process|phosphorylation|embryonic cleavage|response to drug|	DNA binding|chromatin binding|DNA topoisomerase type I activity|DNA topoisomerase type I activity|DNA topoisomerase type II (ATP-hydrolyzing) activity|protein binding|poly(A) RNA binding|	10	5.6	7.18	10	4.9	2.73	5.4	9.14	0.0089	3.2	11
ENSG00000175344	CHRNA7	cholinergic receptor, nicotinic, alpha 7 (neuronal)	cytoplasm|plasma membrane|plasma membrane|acetylcholine-gated channel complex|external side of plasma membrane|postsynaptic density|integral component of membrane|apical plasma membrane|cell junction|axon|growth cone|asymmetric synapse|presynaptic membrane|neuronal cell body|dendritic spine|dendritic shaft|membrane raft|postsynaptic membrane|	activation of MAPK activity|response to hypoxia|positive regulation of heart rate involved in baroreceptor response to decreased systemic arterial blood pressure|ion transport|calcium ion transport|calcium ion transport|cellular calcium ion homeostasis|endocytosis|signal transduction|synaptic transmission|synaptic transmission, cholinergic|memory|positive regulation of cell proliferation|associative learning|regulation of norepinephrine secretion|neuronal action potential|sperm motility|response to food|regulation of synaptic transmission, dopaminergic|negative regulation of interleukin-1 beta production|negative regulation of interleukin-6 production|negative regulation of tumor necrosis factor production|negative regulation of tumor necrosis factor production|ion transmembrane transport|response to nicotine|behavioral response to nicotine|T cell activation|B cell activation|dopamine biosynthetic process|positive regulation of angiogenesis|behavioral response to ethanol|negative regulation of inflammatory response|cognition|cognition|generation of ovulation cycle rhythm|	beta-amyloid binding|acetylcholine-activated cation-selective channel activity|drug binding|adenylate cyclase binding|acetylcholine receptor activity|toxic substance binding|chloride channel regulator activity|protein kinase binding|acetylcholine-gated cation channel activity|acetylcholine binding|protein homodimerization activity|ATPase binding|scaffold protein binding|	9	1.3	2.13	9	1.8	8.02	1.6	9.13	0.0089	0.6	3.1
ENSG00000112902	SEMA5A	sema domain, seven thrombospondin repeats (type 1 and type 1-like), transmembrane domain (TM) and short cytoplasmic domain, (semaphorin) 5A	plasma membrane|membrane|integral component of membrane|extracellular vesicular exosome|	patterning of blood vessels|positive regulation of endothelial cell proliferation|blood vessel endothelial cell proliferation involved in sprouting angiogenesis|cell adhesion|negative regulation of cell adhesion|cell-cell signaling|nervous system development|axon guidance|axonal fasciculation|diencephalon development|positive regulation of actin filament depolymerization|positive regulation of catenin import into nucleus|positive regulation of angiogenesis|positive regulation of axon extension involved in axon guidance|negative regulation of axon extension involved in axon guidance|positive chemotaxis|positive regulation of protein kinase B signaling|cell chemotaxis|signal clustering|negative regulation of endothelial cell apoptotic process|positive regulation of endothelial cell chemotaxis|	axon guidance receptor activity|semaphorin receptor binding|chondroitin sulfate proteoglycan binding|heparan sulfate proteoglycan binding|syndecan binding|	10	1.5	2.45	10	2.1	7.47	1.7	9.13	0.0089	0.5	3.6
ENSG00000104427	ZC2HC1A	zinc finger, C2HC-type containing 1A	None	None	metal ion binding|	10	-1.9	6.46	10	-2.3	3.13	-1.9	9.12	0.0089	-4.2	-0.4
ENSG00000198964	SGMS1	sphingomyelin synthase 1	Golgi trans cisterna|Golgi membrane|nucleus|endoplasmic reticulum|plasma membrane|membrane|integral component of Golgi membrane|	sphingolipid metabolic process|sphingomyelin biosynthetic process|apoptotic process|cell growth|phosphorylation|sphingolipid biosynthetic process|small molecule metabolic process|	kinase activity|sphingomyelin synthase activity|ceramide cholinephosphotransferase activity|	10	1	4.88	10	1.6	4.82	1.4	9.12	0.0089	0.5	3
ENSG00000214050	FBXO16	F-box protein 16	None	None	None	10	1.5	4.67	10	1.4	4.8	1.4	9.1	0.0089	0.5	3.2
ENSG00000100601	ALKBH1	alkB, alkylation repair homolog 1 (E. coli)	nuclear euchromatin|mitochondrion|	DNA catabolic process, endonucleolytic|DNA catabolic process, endonucleolytic|in utero embryonic development|neuron migration|placenta development|DNA repair|DNA dealkylation involved in DNA repair|neuron projection development|RNA repair|negative regulation of neuron apoptotic process|developmental growth|positive chemotaxis|oxidative demethylation|DNA demethylation|	DNA-(apurinic or apyrimidinic site) lyase activity|ferrous iron binding|chemoattractant activity|methylcytosine dioxygenase activity|	10	2.8	8.62	10	5.1	3.85	3.3	9.1	0.0089	0.9	7.5
ENSG00000244362	KRTAP19-7	keratin associated protein 19-7	intermediate filament|	None	None	10	2.9	3.29	10	2.5	6.19	3	9.09	0.0089	1.3	5.2
ENSG00000148482	SLC39A12	solute carrier family 39 (zinc transporter), member 12	integral component of membrane|	zinc ion transport|transmembrane transport|	metal ion transmembrane transporter activity|	10	1.4	4.11	10	1.8	5.42	1.8	9.09	0.0089	0.6	3.6
ENSG00000166165	CKB	creatine kinase, brain	mitochondrion|cytosol|extracellular vesicular exosome|	creatine metabolic process|phosphorylation|substantia nigra development|cellular chloride ion homeostasis|cellular nitrogen compound metabolic process|small molecule metabolic process|	creatine kinase activity|protein binding|ATP binding|	10	-1.5	5.08	10	-1	4.56	-1.4	9.07	0.0089	-5	4.6
ENSG00000124177	CHD6	chromodomain helicase DNA binding protein 6	nucleoplasm|DNA-directed RNA polymerase II, core complex|	ATP catabolic process|ATP catabolic process|transcription, DNA-templated|chromatin modification|positive regulation of transcription from RNA polymerase II promoter in response to oxidative stress|	transcription cofactor binding|DNA binding|chromatin binding|ATP binding|ATP-dependent helicase activity|DNA-dependent ATPase activity|	10	4.9	2.81	10	4.1	7.26	4.5	9.07	0.0089	1.3	8.5
ENSG00000120436	GPR31	G protein-coupled receptor 31	plasma membrane|integral component of plasma membrane|	G-protein coupled receptor signaling pathway|	G-protein coupled receptor activity|	10	3.7	4.6	10	2	5.57	2.6	9.07	0.0089	0.7	5.4
ENSG00000196584	XRCC2	X-ray repair complementing defective repair in Chinese hamster cells 2	replication fork|cytoplasm|centrosome|Rad51B-Rad51C-Rad51D-XRCC2 complex|	mitotic cell cycle|double-strand break repair via homologous recombination|in utero embryonic development|ATP catabolic process|DNA repair|meiotic nuclear division|response to X-ray|response to gamma radiation|strand invasion|negative regulation of neuron apoptotic process|positive regulation of neurogenesis|centrosome organization|	four-way junction DNA binding|protein binding|ATP binding|DNA-dependent ATPase activity|	10	3.3	2.87	10	3.4	6.55	3.3	9.07	0.0089	1.3	6.3
ENSG00000136819	C9ORF78	chromosome 9 open reading frame 78	nucleus|cytoplasm|	None	None	10	1.6	7.11	10	1.8	2.29	1.7	9.06	0.0089	0.5	3.6
ENSG00000175202	HIGD2B	HIG1 hypoxia inducible domain family, member 2B	integral component of membrane|	None	None	10	1.6	4.41	10	1.1	5.29	1.4	9.04	0.0089	0.4	3.2
ENSG00000180530	NRIP1	nuclear receptor interacting protein 1	histone deacetylase complex|nucleus|cell junction|	negative regulation of transcription from RNA polymerase II promoter|ovarian follicle rupture|transcription, DNA-templated|lipid storage|androgen receptor signaling pathway|positive regulation of transcription, DNA-templated|positive regulation of transcription from RNA polymerase II promoter|	transcription coactivator activity|transcription coactivator activity|transcription corepressor activity|protein binding|estrogen receptor binding|nuclear hormone receptor binding|glucocorticoid receptor binding|histone deacetylase binding|retinoid X receptor binding|androgen receptor binding|	10	1.6	3.43	10	1.7	5.99	1.7	9.04	0.0089	0.4	2.9
ENSG00000243978	RGAG1	retrotransposon gag domain containing 1	None	None	None	10	1.4	4.78	10	1.7	4.76	1.5	9.03	0.0089	0.4	3
ENSG00000164167	LSM6	LSM6 homolog, U6 small nuclear RNA associated (S. cerevisiae)	spliceosomal complex|cytosol|small nuclear ribonucleoprotein complex|extracellular vesicular exosome|	nuclear-transcribed mRNA catabolic process, deadenylation-dependent decay|rRNA processing|mRNA processing|tRNA processing|RNA splicing|gene expression|RNA metabolic process|mRNA metabolic process|exonucleolytic nuclear-transcribed mRNA catabolic process involved in deadenylation-dependent decay|	protein binding|poly(A) RNA binding|	9	1.5	4.35	9	1.2	5.3	1.2	9.03	0.0089	0.4	2.6
ENSG00000169509	CRCT1	cysteine-rich C-terminal 1	None	None	None	9	3.3	2.41	9	2.9	7.08	3	9.03	0.0089	1.1	5.8
ENSG00000255639	RP11-234B24.6	N/A	None	None	None	9	3.8	4.57	9	4.2	4.95	4.1	9.02	0.0089	2.1	7.5
ENSG00000139514	SLC7A1	solute carrier family 7 (cationic amino acid transporter, y+ system), member 1	plasma membrane|integral component of plasma membrane|membrane|	amino acid transmembrane transport|transport|ion transport|amino acid transport|arginine transport|transmembrane transport|	arginine transmembrane transporter activity|	10	2.9	6.66	10	2	4.23	2.6	9.01	0.0089	0.8	4.7
ENSG00000109079	TNFAIP1	tumor necrosis factor, alpha-induced protein 1 (endothelial)	nucleolus|cytoplasm|endosome|Cul3-RING ubiquitin ligase complex|	DNA replication|apoptotic process|immune response|embryo development|cell migration|protein ubiquitination|protein ubiquitination|negative regulation of Rho protein signal transduction|stress fiber assembly|proteasome-mediated ubiquitin-dependent protein catabolic process|positive regulation of DNA replication|protein homooligomerization|	ubiquitin-protein transferase activity|protein binding|GTP-Rho binding|protein domain specific binding|	10	0.8	2.02	10	1.9	8.31	1.8	9.01	0.0089	0.5	3.6
ENSG00000174100	MRPL45	mitochondrial ribosomal protein L45	mitochondrion|ribosome|	None	poly(A) RNA binding|	10	2.3	3.14	10	2.2	6.21	2.2	9	0.0089	0.9	4.2
ENSG00000137218	FRS3	fibroblast growth factor receptor substrate 3	plasma membrane|	signal transduction|fibroblast growth factor receptor signaling pathway|fibroblast growth factor receptor signaling pathway|	fibroblast growth factor receptor binding|insulin receptor binding|protein binding|	10	1.2	4.11	10	1.9	5.59	1.8	9	0.0089	0.6	3.1
ENSG00000163138	PACRGL	PARK2 co-regulated-like	None	None	None	10	-2.9	9.49	10	-0.9	2.35	-1.4	9	0.0089	-5.4	-0.4
ENSG00000166508	MCM7	minichromosome maintenance complex component 7	chromatin|nucleus|nucleoplasm|cytoplasm|cytosol|membrane|MCM complex|MCM complex|	G1/S transition of mitotic cell cycle|mitotic cell cycle|DNA replication|DNA unwinding involved in DNA replication|DNA replication initiation|DNA strand elongation involved in DNA replication|cellular response to DNA damage stimulus|cell proliferation|regulation of phosphorylation|response to drug|cellular response to epidermal growth factor stimulus|	DNA binding|single-stranded DNA binding|ATP-dependent DNA helicase activity|protein binding|ATP binding|	10	3.2	9.83	10	1	2.74	1.6	8.99	0.0089	0.6	5
ENSG00000132432	SEC61G	Sec61 gamma subunit	endoplasmic reticulum membrane|membrane|integral component of membrane|	antigen processing and presentation of peptide antigen via MHC class I|antigen processing and presentation of exogenous peptide antigen via MHC class I, TAP-dependent|translation|SRP-dependent cotranslational protein targeting to membrane|gene expression|antigen processing and presentation of exogenous peptide antigen via MHC class I|cellular protein metabolic process|protein targeting to ER|protein transmembrane transport|	protein transporter activity|P-P-bond-hydrolysis-driven protein transmembrane transporter activity|	10	2	4.95	10	2.1	4.42	2	8.99	0.0089	0.5	3.5
ENSG00000115944	COX7A2L	cytochrome c oxidase subunit VIIa polypeptide 2 like	mitochondrial inner membrane|mitochondrial respiratory chain|	respiratory electron transport chain|cellular metabolic process|small molecule metabolic process|hydrogen ion transmembrane transport|hydrogen ion transmembrane transport|	cytochrome-c oxidase activity|	10	1.4	4.48	10	1.2	4.87	1.3	8.97	0.0089	0.4	3.1
ENSG00000176194	CIDEA	cell death-inducing DFFA-like effector a	nucleus|cytoplasm|mitochondrion|mitochondrial envelope|lipid particle|	temperature homeostasis|apoptotic DNA fragmentation|transcription, DNA-templated|regulation of transcription, DNA-templated|lipid metabolic process|cell death|positive regulation of sequestering of triglyceride|lipid storage|negative regulation of transforming growth factor beta receptor signaling pathway|negative regulation of tumor necrosis factor production|response to stilbenoid|regulation of apoptotic process|negative regulation of cytokine secretion|negative regulation of lipid catabolic process|negative regulation of lipid catabolic process|negative regulation of execution phase of apoptosis|regulation of apoptotic DNA fragmentation|	protein homodimerization activity|	9	-1.1	2.94	9	-1.7	7.19	-1.3	8.97	0.0089	-2.8	-0.4
ENSG00000184838	PRR16	proline rich 16	None	None	None	10	-1.6	8.4	10	-0.7	1.86	-1.2	8.97	0.0089	-2.7	-0.4
ENSG00000137764	MAP2K5	mitogen-activated protein kinase kinase 5	nucleus|spindle|cytosol|	negative regulation of transcription from RNA polymerase II promoter|activation of MAPK activity|signal transduction|heart development|peptidyl-tyrosine phosphorylation|positive regulation of cell growth|negative regulation of NF-kappaB transcription factor activity|negative regulation of heterotypic cell-cell adhesion|negative regulation of cysteine-type endopeptidase activity involved in apoptotic process|negative regulation of interleukin-8 biosynthetic process|positive regulation of transcription from RNA polymerase II promoter|neurotrophin TRK receptor signaling pathway|positive regulation of epithelial cell proliferation|positive regulation of protein metabolic process|negative regulation of response to cytokine stimulus|ERK5 cascade|cellular response to growth factor stimulus|cellular response to laminar fluid shear stress|negative regulation of cell migration involved in sprouting angiogenesis|negative regulation of chemokine (C-X-C motif) ligand 2 production|negative regulation of extrinsic apoptotic signaling pathway in absence of ligand|	protein kinase activity|protein serine/threonine kinase activity|protein tyrosine kinase activity|protein binding|ATP binding|metal ion binding|	10	5.9	4.77	10	5.6	4.63	5.8	8.95	0.0089	4.6	11.7
ENSG00000083799	CYLD	cylindromatosis (turban tumor syndrome)	nucleus|centrosome|cytosol|cytosol|cytoplasmic microtubule|midbody|extrinsic component of cytoplasmic side of plasma membrane|perinuclear region of cytoplasm|	ubiquitin-dependent protein catabolic process|cell cycle|regulation of mitotic cell cycle|Wnt signaling pathway|negative regulation of NF-kappaB transcription factor activity|negative regulation of type I interferon production|nucleotide-binding domain, leucine rich repeat containing receptor signaling pathway|negative regulation of NF-kappaB import into nucleus|innate immune response|necroptotic process|nucleotide-binding oligomerization domain containing signaling pathway|regulation of microtubule cytoskeleton organization|protein K63-linked deubiquitination|negative regulation of canonical Wnt signaling pathway|positive regulation of extrinsic apoptotic signaling pathway|regulation of intrinsic apoptotic signaling pathway|	ubiquitin-specific protease activity|protein binding|zinc ion binding|protein kinase binding|Lys63-specific deubiquitinase activity|proline-rich region binding|	10	-1.6	5.18	10	-1.4	4.14	-1.5	8.95	0.0089	-3.4	-0.4
ENSG00000166578	IQCD	IQ motif containing D	None	None	None	10	-1.1	4.4	10	-1.1	4.87	-1.1	8.92	0.0089	-2.4	-0.3
ENSG00000106927	AMBP	alpha-1-microglobulin/bikunin precursor	extracellular region|extracellular region|extracellular space|plasma membrane|cell surface|intracellular membrane-bounded organelle|extracellular vesicular exosome|blood microparticle|	cell adhesion|female pregnancy|negative regulation of endopeptidase activity|negative regulation of endopeptidase activity|viral process|protein-chromophore linkage|protein catabolic process|heme catabolic process|negative regulation of JNK cascade|negative regulation of immune response|	serine-type endopeptidase inhibitor activity|protein binding|calcium channel inhibitor activity|IgA binding|heme binding|small molecule binding|protein homodimerization activity|calcium oxalate binding|	10	3.9	5.13	10	3.4	4.33	3.6	8.92	0.0089	2.1	7.1
ENSG00000099956	SMARCB1	SWI/SNF related, matrix associated, actin dependent regulator of chromatin, subfamily b, member 1	nuclear chromatin|XY body|nucleus|nucleoplasm|nucleolus|SWI/SNF complex|protein complex|npBAF complex|nBAF complex|	blastocyst hatching|DNA repair|nucleosome disassembly|chromatin remodeling|transcription, DNA-templated|regulation of transcription from RNA polymerase II promoter|nervous system development|negative regulation of cell proliferation|DNA integration|cell differentiation|single stranded viral RNA replication via double stranded DNA intermediate|ATP-dependent chromatin remodeling|ATP-dependent chromatin remodeling|positive regulation by host of viral transcription|mitotic cell cycle phase transition|positive regulation of transcription from RNA polymerase II promoter|positive regulation of sequence-specific DNA binding transcription factor activity|	RNA polymerase II core promoter proximal region sequence-specific DNA binding|RNA polymerase II distal enhancer sequence-specific DNA binding|p53 binding|transcription coactivator activity|transcription coactivator activity|protein binding|Tat protein binding|nucleosomal DNA binding|	10	4.1	4.47	9	3.7	4.96	3.9	8.92	0.0089	2	7.3
ENSG00000204936	CD177	CD177 molecule	plasma membrane|anchored component of membrane|	blood coagulation|leukocyte migration|	None	10	2.4	4.05	10	1.2	6.13	2.1	8.91	0.0089	0.6	4
ENSG00000122711	SPINK4	serine peptidase inhibitor, Kazal type 4	extracellular region|	negative regulation of endopeptidase activity|response to drug|	serine-type endopeptidase inhibitor activity|	10	-1.1	3.79	10	-1.7	6.24	-1.3	8.9	0.0089	-2.9	-0.4
ENSG00000067445	TRO	trophinin	nucleus|cytoplasm|plasma membrane|integral component of plasma membrane|	homophilic cell adhesion|embryo implantation|negative regulation of cell growth|	protein binding|	10	1.5	5.85	10	1.4	3.44	1.4	8.9	0.0089	0.4	3.3
ENSG00000148154	UGCG	UDP-glucose ceramide glucosyltransferase	Golgi membrane|membrane|integral component of membrane|	sphingolipid metabolic process|glucosylceramide biosynthetic process|glycosphingolipid metabolic process|glycosphingolipid biosynthetic process|epidermis development|small molecule metabolic process|	ceramide glucosyltransferase activity|	10	-1	3.22	10	-1.6	6.59	-1.4	8.9	0.0089	-3	-0.4
ENSG00000204052	LRRC73	leucine rich repeat containing 73	None	None	None	10	1.2	3.19	10	1.2	6.05	1.2	8.89	0.0089	0.4	2.7
ENSG00000241839	PLEKHO2	pleckstrin homology domain containing, family O member 2	None	None	None	10	-1.5	8.6	10	-1.3	0.646	-1.4	8.89	0.0089	-3.1	-0.5
ENSG00000111199	TRPV4	transient receptor potential cation channel, subfamily V, member 4	cytoplasmic microtubule|plasma membrane|plasma membrane|plasma membrane|adherens junction|focal adhesion|cilium|cell surface|integral component of membrane|lamellipodium|filopodium|growth cone|cortical actin cytoskeleton|cytoplasmic vesicle|ruffle membrane|	calcium ion transport|calcium ion transport|cellular calcium ion homeostasis|cell volume homeostasis|actin filament organization|cell-cell junction assembly|positive regulation of cytosolic calcium ion concentration|osmosensory signaling pathway|osmosensory signaling pathway|cell death|response to mechanical stimulus|negative regulation of neuron projection development|vasopressin secretion|positive regulation of microtubule depolymerization|actin cytoskeleton reorganization|ion transmembrane transport|cellular response to heat|hyperosmotic salinity response|cortical microtubule organization|microtubule polymerization|regulation of response to osmotic stress|transmembrane transport|calcium ion import|calcium ion transmembrane transport|cellular response to osmotic stress|cellular hypotonic response|	actin binding|osmosensor activity|protein kinase C binding|cation channel activity|calcium channel activity|calmodulin binding|ATP binding|microtubule binding|protein kinase binding|SH2 domain binding|alpha-tubulin binding|beta-tubulin binding|actin filament binding|	10	2	5.71	10	1.8	3.55	1.9	8.87	0.0089	0.6	3.7
ENSG00000211936	IGHV4-4	immunoglobulin heavy variable 4-4	None	None	None	10	3.2	3.51	10	2.5	6.01	2.9	8.85	0.009	1	5.5
ENSG00000258973	RP11-934B9.3	N/A	None	None	None	10	5	3.8	10	5.2	5.44	5.1	8.85	0.009	3.4	9.9
ENSG00000214140	PRCD	progressive rod-cone degeneration	cytoplasm|integral component of membrane|	visual perception|response to stimulus|	None	9	1.5	2.29	9	2.3	8.18	2.2	8.84	0.009	0.7	4.2
ENSG00000188649	CC2D2B	coiled-coil and C2 domain containing 2B	None	None	None	10	5.6	4.98	10	5.4	4.27	5.5	8.82	0.0091	4.3	11
ENSG00000170345	FOS	FBJ murine osteosarcoma viral oncogene homolog	nucleus|nucleoplasm|transcription factor complex|endoplasmic reticulum|cytosol|membrane|neuron projection|	conditioned taste aversion|toll-like receptor signaling pathway|MyD88-dependent toll-like receptor signaling pathway|MyD88-independent toll-like receptor signaling pathway|DNA methylation|regulation of transcription from RNA polymerase II promoter|transcription from RNA polymerase II promoter|inflammatory response|transforming growth factor beta receptor signaling pathway|nervous system development|female pregnancy|aging|response to cold|response to light stimulus|response to mechanical stimulus|response to gravity|response to toxic substance|sleep|cellular response to extracellular stimulus|response to lipopolysaccharide|response to progesterone|cellular response to hormone stimulus|response to cytokine|toll-like receptor 2 signaling pathway|toll-like receptor 3 signaling pathway|toll-like receptor 4 signaling pathway|toll-like receptor 5 signaling pathway|toll-like receptor 9 signaling pathway|toll-like receptor 10 signaling pathway|cellular response to reactive oxygen species|TRIF-dependent toll-like receptor signaling pathway|skeletal muscle cell differentiation|Fc-epsilon receptor signaling pathway|toll-like receptor TLR1:TLR2 signaling pathway|toll-like receptor TLR6:TLR2 signaling pathway|response to drug|innate immune response|positive regulation of osteoclast differentiation|positive regulation of transcription, DNA-templated|positive regulation of transcription from RNA polymerase II promoter|regulation of sequence-specific DNA binding transcription factor activity|stress-activated MAPK cascade|response to corticosterone|response to cAMP|SMAD protein signal transduction|cellular response to calcium ion|	double-stranded DNA binding|sequence-specific DNA binding transcription factor activity|protein binding|transcription factor binding|sequence-specific DNA binding|transcription regulatory region DNA binding|R-SMAD binding|	10	6.3	5.07	10	5.6	4.43	6.2	8.82	0.0091	4.8	11.7
ENSG00000198162	MAN1A2	mannosidase, alpha, class 1A, member 2	Golgi membrane|nucleolus|Golgi apparatus|membrane|integral component of membrane|extracellular vesicular exosome|	N-glycan processing|respiratory gaseous exchange|protein N-linked glycosylation via asparagine|post-translational protein modification|cellular protein metabolic process|lung alveolus development|	mannosyl-oligosaccharide 1,2-alpha-mannosidase activity|calcium ion binding|	10	2.1	4.2	10	2	4.99	2	8.81	0.0091	0.4	3.8
ENSG00000101842	VSIG1	V-set and immunoglobulin domain containing 1	integral component of membrane|	None	None	9	4.4	4.74	10	5	4.74	4.8	8.8	0.0091	2.5	9.9
ENSG00000142449	FBN3	fibrillin 3	proteinaceous extracellular matrix|	None	extracellular matrix structural constituent|calcium ion binding|	10	-1.7	5.69	10	-1.2	3.84	-1.3	8.78	0.0091	-3.1	-0.4
ENSG00000157212	PAXIP1	PAX interacting (with transcription-activation domain) protein 1	nucleus|nuclear matrix|histone methyltransferase complex|	positive regulation of histone H3-K36 methylation|vasculogenesis|DNA repair|DNA recombination|transcription, DNA-templated|response to ionizing radiation|DNA damage response, signal transduction by p53 class mediator|positive regulation of protein ubiquitination|positive regulation of histone acetylation|endothelial cell migration|positive regulation of isotype switching|histone H3-K4 methylation|positive regulation of histone H3-K4 methylation|positive regulation of transcription initiation from RNA polymerase II promoter|positive regulation of transcription initiation from RNA polymerase II promoter|adipose tissue development|chorion development|	protein binding|	10	-2	3.7	10	-1.3	5.44	-1.3	8.77	0.0091	-3.4	-0.4
ENSG00000119787	ATL2	atlastin GTPase 2	endoplasmic reticulum|endoplasmic reticulum membrane|membrane|integral component of membrane|	GTP catabolic process|GTP catabolic process|endoplasmic reticulum organization|Golgi organization|protein homooligomerization|	GTPase activity|protein binding|GTP binding|identical protein binding|	10	1.2	4.31	10	1.3	4.8	1.3	8.75	0.0091	0.3	2.5
ENSG00000167173	C15ORF39	chromosome 15 open reading frame 39	cytoplasm|	None	None	9	-0.7	2.39	9	-1.6	7.8	-1.3	8.75	0.0091	-2.7	-0.4
ENSG00000254598	CSNK2A3	casein kinase 2, alpha 3 polypeptide	None	None	None	10	5.5	7.88	10	4.9	1.47	5.4	8.75	0.0091	3.7	10.6
ENSG00000115282	TTC31	tetratricopeptide repeat domain 31	None	None	None	10	1.8	5.66	10	1.4	3.91	1.6	8.73	0.0092	0.4	2.9
ENSG00000172264	MACROD2	MACRO domain containing 2	nucleus|	cellular response to DNA damage stimulus|brain development|purine nucleoside metabolic process|protein de-ADP-ribosylation|	hydrolase activity, acting on glycosyl bonds|deacetylase activity|	10	2.9	4.85	10	1.2	4.59	3	8.73	0.0092	0.5	6.3
ENSG00000117543	DPH5	diphthamide biosynthesis 5	cellular_component|	peptidyl-diphthamide biosynthetic process from peptidyl-histidine|peptidyl-diphthamide biosynthetic process from peptidyl-histidine|methylation|	diphthine synthase activity|	9	1.1	0.928	8	2.7	8.3	2.2	8.73	0.0092	0.6	5.2
ENSG00000211935	IGHV1-3	immunoglobulin heavy variable 1-3	None	None	None	10	1.3	6.78	10	0.9	2.67	1.1	8.73	0.0092	0.3	2.8
ENSG00000172809	RPL38	ribosomal protein L38	cytosol|cytosolic large ribosomal subunit|eukaryotic 80S initiation complex|	nuclear-transcribed mRNA catabolic process, nonsense-mediated decay|skeletal system development|ossification|translation|translation|translational initiation|translational elongation|translational termination|regulation of translation|SRP-dependent cotranslational protein targeting to membrane|sensory perception of sound|gene expression|viral process|RNA metabolic process|mRNA metabolic process|viral life cycle|viral transcription|90S preribosome assembly|middle ear morphogenesis|cellular protein metabolic process|axial mesoderm development|	RNA binding|structural constituent of ribosome|	6	2.1	2.67	7	1.9	6.47	2	8.73	0.0092	0.6	4
ENSG00000269755	CTD-3105H18.18	N/A	None	None	None	4	2.4	6.19	4	1.8	3.16	2.1	8.73	0.0092	0.9	4.6
ENSG00000198130	HIBCH	3-hydroxyisobutyryl-CoA hydrolase	mitochondrial matrix|extracellular vesicular exosome|	valine catabolic process|branched-chain amino acid catabolic process|cellular nitrogen compound metabolic process|small molecule metabolic process|	3-hydroxyisobutyryl-CoA hydrolase activity|	10	4.5	4.33	10	5.4	5.43	5.2	8.72	0.0093	1.2	11
ENSG00000101470	TNNC2	troponin C type 2 (fast)	cytosol|troponin complex|	skeletal muscle contraction|regulation of muscle contraction|muscle filament sliding|	actin binding|calcium ion binding|	10	-1.7	8.22	10	-0.9	1.25	-1.7	8.71	0.0093	-3.5	-0.4
ENSG00000114902	SPCS1	signal peptidase complex subunit 1 homolog (S. cerevisiae)	signal peptidase complex|endoplasmic reticulum membrane|integral component of endoplasmic reticulum membrane|	translation|signal peptide processing|proteolysis|SRP-dependent cotranslational protein targeting to membrane|gene expression|cellular protein metabolic process|regulation of insulin secretion|	molecular_function|protein binding|peptidase activity|ribosome binding|	10	2.3	3.36	10	2.2	5.71	2.3	8.71	0.0093	0.8	4.6
ENSG00000198771	RCSD1	RCSD domain containing 1	actin filament|	skeletal muscle contraction|cellular hyperosmotic response|	actin filament binding|	10	-1	2.56	10	-1.5	6.56	-1.4	8.7	0.0094	-3.3	-0.4
ENSG00000106028	SSBP1	single-stranded DNA binding protein 1, mitochondrial	nucleus|mitochondrion|mitochondrial nucleoid|extracellular vesicular exosome|	DNA replication|positive regulation of helicase activity|mitochondrion morphogenesis|	chromatin binding|single-stranded DNA binding|protein binding|poly(A) RNA binding|	9	0.8	0.542	9	3.3	9.42	2.6	8.7	0.0094	0.9	6
ENSG00000166192	SENP8	SUMO/sentrin specific peptidase family member 8	None	proteolysis|	cysteine-type peptidase activity|	10	2.8	4.68	10	3.7	4.91	3.1	8.7	0.0094	1.8	6.3
ENSG00000164181	ELOVL7	ELOVL fatty acid elongase 7	endoplasmic reticulum|endoplasmic reticulum membrane|integral component of membrane|	fatty acid elongation, saturated fatty acid|triglyceride biosynthetic process|fatty acid elongation, polyunsaturated fatty acid|long-chain fatty-acyl-CoA biosynthetic process|very long-chain fatty acid biosynthetic process|cellular lipid metabolic process|small molecule metabolic process|	protein binding|transferase activity|	10	-1.2	2.61	10	-1.6	6.65	-1.5	8.7	0.0094	-2.8	-0.4
ENSG00000112146	FBXO9	F-box protein 9	ubiquitin ligase complex|cytoplasm|SCF ubiquitin ligase complex|	protein ubiquitination|protein ubiquitination|protein ubiquitination|SCF-dependent proteasomal ubiquitin-dependent protein catabolic process|regulation of TOR signaling|	ubiquitin-protein transferase activity|protein binding|	10	0.9	1.94	10	2.1	7.76	2	8.7	0.0094	0.6	4.3
ENSG00000095587	TLL2	tolloid-like 2	extracellular region|	proteolysis|multicellular organismal development|extracellular matrix disassembly|cell differentiation|extracellular matrix organization|	metalloendopeptidase activity|calcium ion binding|zinc ion binding|	10	1.9	6.21	10	1.4	3.52	1.7	8.69	0.0095	0.5	4
ENSG00000163736	PPBP	pro-platelet basic protein (chemokine (C-X-C motif) ligand 7)	extracellular region|extracellular space|platelet alpha granule lumen|	platelet degranulation|immune response|blood coagulation|glucose transport|platelet activation|defense response to bacterium|positive regulation of cell division|cell chemotaxis|	glucose transmembrane transporter activity|chemokine activity|growth factor activity|	10	3	8.13	10	1.4	2.47	2.8	8.69	0.0095	0.8	4.8
ENSG00000198049	AVPR1B	arginine vasopressin receptor 1B	endosome|plasma membrane|integral component of plasma membrane|	regulation of systemic arterial blood pressure by vasopressin|G-protein coupled receptor signaling pathway|activation of phospholipase C activity|positive regulation of cytosolic calcium ion concentration|	vasopressin receptor activity|protein kinase C binding|	10	2.1	5.98	10	1.3	3.36	1.7	8.68	0.0096	0.5	3.4
ENSG00000162944	RFTN2	raftlin family member 2	plasma membrane|	None	None	10	5.5	6.65	10	4.6	2.96	5.3	8.68	0.0096	2.8	10.8
ENSG00000176909	MAMSTR	MEF2 activating motif and SAP domain containing transcriptional regulator	nucleus|	transcription from RNA polymerase II promoter|positive regulation of myotube differentiation|positive regulation of transcription from RNA polymerase II promoter|	RNA polymerase II transcription factor binding transcription factor activity|nucleic acid binding|	10	-1.4	3.37	10	-1.2	5.74	-1.2	8.67	0.0096	-2.8	-0.3
ENSG00000172289	OR10V1	olfactory receptor, family 10, subfamily V, member 1	plasma membrane|integral component of membrane|	G-protein coupled receptor signaling pathway|detection of chemical stimulus involved in sensory perception of smell|	G-protein coupled receptor activity|olfactory receptor activity|	10	1.8	5.52	10	1.1	4.08	1.3	8.67	0.0096	0.1	3.9
ENSG00000259455	RP11-467N20.5	N/A	None	None	None	9	4.3	5.79	8	1.8	4.66	1.8	8.66	0.0096	0.5	6.4
ENSG00000125741	OPA3	optic atrophy 3 (autosomal recessive, with chorea and spastic paraplegia)	mitochondrion|mitochondrion|	visual perception|regulation of lipid metabolic process|growth|response to stimulus|neuromuscular process|mitochondrion morphogenesis|	None	10	3	4.51	10	3.8	4.76	3.1	8.66	0.0096	0.8	5.9
ENSG00000184060	ADAP2	ArfGAP with dual PH domains 2	cytoplasm|mitochondrial envelope|plasma membrane|	heart development|regulation of ARF GTPase activity|positive regulation of GTPase activity|	protein binding|phosphatidylinositol-4,5-bisphosphate binding|phosphatidylinositol-3,4,5-trisphosphate binding|ARF GTPase activator activity|zinc ion binding|protein binding, bridging|phosphatidylinositol-3,4-bisphosphate binding|inositol 1,3,4,5 tetrakisphosphate binding|	8	3.7	6.01	8	3.8	3	3.7	8.65	0.0096	1.7	8
ENSG00000213337	ANKRD39	ankyrin repeat domain 39	cellular_component|	biological_process|	molecular_function|	10	1	2.67	10	2.2	7.55	1.7	8.64	0.0096	0.4	3.4
ENSG00000126790	L3HYPDH	L-3-hydroxyproline dehydratase (trans-)	None	metabolic process|	hydro-lyase activity|trans-L-3-hydroxyproline dehydratase activity|	10	-2.2	9.91	10	-0.4	0.37	-1.9	8.64	0.0096	-4.1	-0.5
ENSG00000178078	STAP2	signal transducing adaptor family member 2	cytoplasm|plasma membrane|	None	protein binding|	9	4.2	4.11	9	4.6	5.1	4.4	8.64	0.0096	0.7	7.5
ENSG00000124731	TREM1	triggering receptor expressed on myeloid cells 1	extracellular region|plasma membrane|integral component of membrane|	humoral immune response|blood coagulation|intracellular signal transduction|innate immune response|leukocyte migration|	receptor activity|scaffold protein binding|	10	1.6	2.16	10	3.1	6.83	2.7	8.63	0.0097	0.8	5.4
ENSG00000129170	CSRP3	cysteine and glycine-rich protein 3 (cardiac LIM protein)	nucleus|cytoskeleton|Z disc|	regulation of the force of heart contraction|cardiac muscle hypertrophy|cellular calcium ion homeostasis|skeletal muscle tissue development|protein localization to organelle|detection of muscle stretch|cardiac muscle tissue development|cardiac myofibril assembly|cardiac muscle contraction|	protein binding|zinc ion binding|structural constituent of muscle|telethonin binding|telethonin binding|actinin binding|	10	3.5	5.49	10	4.5	4.17	3.8	8.63	0.0097	0.9	7.4
ENSG00000183032	SLC25A21	solute carrier family 25 (mitochondrial oxoadipate carrier), member 21	mitochondrial inner membrane|integral component of membrane|	lysine catabolic process|cellular nitrogen compound metabolic process|small molecule metabolic process|transmembrane transport|	None	10	1.6	4.71	10	1.5	4.33	1.6	8.63	0.0097	0.4	3.7
ENSG00000104613	INTS10	integrator complex subunit 10	integrator complex|	snRNA processing|	protein binding|protein binding|	9	-2.4	5.76	9	-2	3.31	-2.1	8.62	0.0097	-6	-0.4
ENSG00000235156	TMEM30C	transmembrane protein 30C	integral component of membrane|	None	None	10	1.1	2.74	10	1.5	6.57	1.3	8.61	0.0097	0.5	3.9
ENSG00000101574	METTL4	methyltransferase like 4	None	nucleobase-containing compound metabolic process|methylation|	nucleic acid binding|methyltransferase activity|	10	2.5	4.1	10	1.7	5.52	2.3	8.61	0.0097	0.7	4.1
ENSG00000268744	CTD-3105H18.14	N/A	None	None	None	8	1.9	5.19	8	1.4	4.19	1.8	8.61	0.0097	0.6	3.4
ENSG00000160072	ATAD3B	ATPase family, AAA domain containing 3B	mitochondrial inner membrane|	metabolic process|	ATP binding|nucleoside-triphosphatase activity|	10	6.2	4.74	10	5.2	4.87	6.1	8.61	0.0097	4.4	11.7
ENSG00000050628	PTGER3	prostaglandin E receptor 3 (subtype EP3)	nuclear envelope|plasma membrane|integral component of plasma membrane|integral component of membrane|	transcription, DNA-templated|G-protein coupled receptor signaling pathway|cell death|intracellular receptor signaling pathway|positive regulation of fever generation|	ligand-activated sequence-specific DNA binding RNA polymerase II transcription factor activity|prostaglandin E receptor activity|	10	0	0	9	-1.8	11.2	-1.8	8.61	0.0097	-3.4	-0.6
ENSG00000162961	DPY30	dpy-30 homolog (C. elegans)	nucleus|Golgi apparatus|trans-Golgi network|histone methyltransferase complex|Set1C/COMPASS complex|	transcription, DNA-templated|regulation of transcription, DNA-templated|endosomal transport|histone H3-K4 methylation|	protein binding|identical protein binding|protein homodimerization activity|	10	0.8	4.64	10	2.1	6.19	1	8.6	0.0097	0.3	2.7
ENSG00000147443	DOK2	docking protein 2, 56kDa	cytosol|	signal transduction|cell surface receptor signaling pathway|transmembrane receptor protein tyrosine kinase signaling pathway|Ras protein signal transduction|blood coagulation|leukocyte migration|	receptor signaling protein activity|transmembrane receptor protein tyrosine kinase adaptor activity|insulin receptor binding|	10	4.7	2.43	10	6	7.22	5.9	8.6	0.0097	4.1	11.9
ENSG00000107185	RGP1	RGP1 retrograde golgi transport homolog (S. cerevisiae)	None	None	None	10	1.8	2.6	10	2	6.37	1.9	8.59	0.0097	0.4	3.4
ENSG00000101247	NDUFAF5	NADH dehydrogenase (ubiquinone) complex I, assembly factor 5	extrinsic component of mitochondrial inner membrane|	methylation|mitochondrial respiratory chain complex I assembly|	molecular_function|methyltransferase activity|	10	2.8	5.85	10	1.4	5.11	1.9	8.59	0.0097	0.6	4.3
ENSG00000127743	IL17B	interleukin 17B	extracellular space|	inflammatory response|immune response|cell-cell signaling|positive regulation of cytokine production involved in inflammatory response|	cytokine activity|	9	5	2.41	9	5.2	6.55	5.1	8.59	0.0097	1.9	10
ENSG00000093009	CDC45	cell division cycle 45	nucleus|nucleoplasm|cytoplasm|centrosome|	DNA replication checkpoint|G1/S transition of mitotic cell cycle|regulation of transcription involved in G1/S transition of mitotic cell cycle|mitotic cell cycle|DNA replication|DNA replication initiation|DNA strand elongation involved in DNA replication|	protein binding|	7	3	4.75	7	2.9	4.2	3	8.59	0.0097	1.2	5.6
ENSG00000205629	LCMT1	leucine carboxyl methyltransferase 1	None	cellular protein modification process|protein methylation|C-terminal protein methylation|negative regulation of protein complex assembly|regulation of apoptotic process|regulation of mitotic cell cycle spindle assembly checkpoint|	protein C-terminal carboxyl O-methyltransferase activity|protein binding|S-adenosylmethionine-dependent methyltransferase activity|	9	5.4	3.79	10	5.9	5.4	5.9	8.58	0.0097	4.2	12
ENSG00000250038	RP11-180C1.1	N/A	None	None	None	10	1.5	1.41	10	-2.4	9.94	-2.3	8.58	0.0097	-5	-0.5
ENSG00000134830	C5AR2	complement component 5a receptor 2	plasma membrane|basal plasma membrane|integral component of membrane|apical part of cell|	chemotaxis|inflammatory response|G-protein coupled receptor signaling pathway|negative regulation of tumor necrosis factor production|positive regulation of epithelial cell proliferation|positive regulation of ERK1 and ERK2 cascade|negative regulation of neutrophil chemotaxis|negative regulation of interleukin-6 secretion|regulation of interleukin-8 secretion|	C5a anaphylatoxin receptor activity|protein binding|	10	-2	3.29	10	-1.8	5.64	-1.9	8.58	0.0097	-3.9	-0.5
ENSG00000159307	SCUBE1	signal peptide, CUB domain, EGF-like 1	extracellular space|external side of plasma membrane|cell surface|extrinsic component of plasma membrane|	inflammatory response|adult heart development|blood coagulation|post-embryonic development|endothelial cell differentiation|protein homooligomerization|	calcium ion binding|identical protein binding|protein heterodimerization activity|	10	3.2	3.94	10	3.7	5.15	3.2	8.58	0.0097	0.7	5.8
ENSG00000171405	XAGE5	X antigen family, member 5	None	None	None	10	-1.4	4.88	9	-1	4.25	-1.1	8.58	0.0097	-3	-0.3
ENSG00000119723	COQ6	coenzyme Q6 monooxygenase	mitochondrion|Golgi apparatus|cell projection|	ubiquinone biosynthetic process|ubiquinone biosynthetic process|small molecule metabolic process|oxidation-reduction process|	oxidoreductase activity, acting on paired donors, with incorporation or reduction of molecular oxygen, NAD(P)H as one donor, and incorporation of one atom of oxygen|flavin adenine dinucleotide binding|	10	2.7	5.84	10	1.7	3.1	2.7	8.57	0.0098	0.7	4.7
ENSG00000271698	GS1-393G12.13	N/A	None	None	None	8	3.2	7.02	8	1.7	4.2	2.7	8.56	0.0098	0.7	5.3
ENSG00000242028	HYPK	huntingtin interacting protein K	nucleus|cytoplasm|	None	None	8	1	1.13	10	1.6	8.36	1.4	8.56	0.0098	0.5	2.9
ENSG00000158636	C11ORF30	chromosome 11 open reading frame 30	nucleus|	DNA repair|transcription, DNA-templated|regulation of transcription, DNA-templated|chromatin modification|	None	10	1.6	5.01	10	1.6	3.9	1.6	8.55	0.0098	0.4	3.6
ENSG00000160633	SAFB	scaffold attachment factor B	nucleus|	chromatin organization|transcription, DNA-templated|intracellular estrogen receptor signaling pathway|growth|hormone metabolic process|positive regulation of transcription from RNA polymerase II promoter|	nucleotide binding|core promoter binding|chromatin binding|double-stranded DNA binding|protein binding|poly(A) RNA binding|	10	1.8	3.07	10	2.2	6.1	2	8.55	0.0098	0.4	4
ENSG00000114738	MAPKAPK3	mitogen-activated protein kinase-activated protein kinase 3	nucleus|nucleoplasm|cytoplasm|cytosol|nuclear membrane|	activation of MAPK activity|toll-like receptor signaling pathway|toll-like receptor signaling pathway|MyD88-dependent toll-like receptor signaling pathway|MyD88-independent toll-like receptor signaling pathway|response to stress|signal transduction|Ras protein signal transduction|peptidyl-serine phosphorylation|response to lipopolysaccharide|response to cytokine|toll-like receptor 2 signaling pathway|toll-like receptor 3 signaling pathway|toll-like receptor 4 signaling pathway|toll-like receptor 5 signaling pathway|toll-like receptor 9 signaling pathway|toll-like receptor 10 signaling pathway|TRIF-dependent toll-like receptor signaling pathway|toll-like receptor TLR1:TLR2 signaling pathway|toll-like receptor TLR6:TLR2 signaling pathway|macropinocytosis|innate immune response|neurotrophin TRK receptor signaling pathway|stress-activated MAPK cascade|	protein serine/threonine kinase activity|MAP kinase kinase activity|protein binding|ATP binding|	10	2.2	4.11	10	-2.1	5.06	2.2	8.55	0.0098	-2.4	6
ENSG00000158714	SLAMF8	SLAM family member 8	integral component of membrane|	regulation of NAD(P)H oxidase activity|cellular response to drug|defense response to bacterium|regulation of kinase activity|phagosome acidification|	receptor activity|	10	1.8	6.79	10	1.1	2.43	1.4	8.55	0.0098	0.3	3.5
ENSG00000095319	NUP188	nucleoporin 188kDa	nuclear envelope|nuclear pore|membrane|	mitotic cell cycle|carbohydrate metabolic process|mitotic nuclear envelope disassembly|hexose transport|regulation of glucose transport|protein transport|glucose transport|viral process|cytokine-mediated signaling pathway|small molecule metabolic process|mRNA transport|transmembrane transport|	None	9	1.4	4.36	10	0.9	4.79	1.4	8.52	0.0098	0.3	3
ENSG00000138346	DNA2	DNA replication helicase/nuclease 2	nucleus|nucleoplasm|gamma DNA polymerase complex|mitochondrial nucleoid|	DNA replication checkpoint|mitotic cell cycle|telomere maintenance via recombination|telomere maintenance|DNA double-strand break processing|DNA catabolic process, endonucleolytic|ATP catabolic process|ATP catabolic process|DNA replication|mitochondrial DNA replication|DNA strand elongation involved in DNA replication|base-excision repair|telomere maintenance via semi-conservative replication|DNA duplex unwinding|DNA replication, Okazaki fragment processing|DNA replication, removal of RNA primer|mitochondrial DNA repair|positive regulation of DNA replication|	DNA binding|DNA helicase activity|helicase activity|nuclease activity|protein binding|ATP binding|ATPase activity|site-specific endodeoxyribonuclease activity, specific for altered base|5'-flap endonuclease activity|5'-3' DNA helicase activity|single-stranded DNA-dependent ATPase activity|metal ion binding|4 iron, 4 sulfur cluster binding|	10	4.1	1.88	10	4.3	6.98	4.2	8.51	0.0099	1.8	8.4
ENSG00000143437	ARNT	aryl hydrocarbon receptor nuclear translocator	nucleus|nucleoplasm|transcription factor complex|cytoplasm|	response to hypoxia|embryonic placenta development|positive regulation of endothelial cell proliferation|transcription, DNA-templated|positive regulation vascular endothelial growth factor production|cell differentiation|intracellular receptor signaling pathway|positive regulation of vascular endothelial growth factor receptor signaling pathway|positive regulation of protein sumoylation|mRNA transcription from RNA polymerase II promoter|regulation of transcription from RNA polymerase II promoter in response to oxidative stress|positive regulation of erythrocyte differentiation|positive regulation of glycolytic process|positive regulation of transcription, DNA-templated|positive regulation of transcription from RNA polymerase II promoter|positive regulation of hormone biosynthetic process|regulation of transcription from RNA polymerase II promoter in response to hypoxia|cellular response to hypoxia|	sequence-specific DNA binding transcription factor activity|RNA polymerase II distal enhancer sequence-specific DNA binding transcription factor activity|transcription coactivator activity|aryl hydrocarbon receptor activity|protein binding|transcription factor binding|aryl hydrocarbon receptor binding|enhancer binding|sequence-specific DNA binding|protein heterodimerization activity|	10	-1.2	5.72	10	-1.4	3.16	-1.4	8.5	0.0099	-2.8	-0.4
ENSG00000204560	DHX16	DEAH (Asp-Glu-Ala-His) box polypeptide 16	nucleus|	ATP catabolic process|mRNA processing|RNA splicing|	RNA helicase activity|protein binding|ATP binding|ATP-dependent helicase activity|poly(A) RNA binding|	10	2.7	5.7	10	1.3	4.37	1.9	8.5	0.0099	0.5	4.2
ENSG00000025293	PHF20	PHD finger protein 20	histone acetyltransferase complex|nucleus|nucleoplasm|cytoplasm|nuclear membrane|MLL1 complex|	chromatin organization|transcription, DNA-templated|regulation of transcription, DNA-templated|histone H4-K5 acetylation|histone H4-K8 acetylation|histone H4-K16 acetylation|	DNA binding|protein binding|zinc ion binding|histone acetyltransferase activity (H4-K5 specific)|histone acetyltransferase activity (H4-K8 specific)|histone acetyltransferase activity (H4-K16 specific)|	1	2.6	3.62	1	3.1	5.41	3.1	8.5	0.0099	1.9	6
ENSG00000134443	GRP	gastrin-releasing peptide	extracellular region|extracellular space|	signal transduction|neuropeptide signaling pathway|	receptor binding|neuropeptide hormone activity|	10	-1.3	2.16	10	-3	8.02	-2.2	8.49	0.0099	-5.1	-0.4
ENSG00000137726	FXYD6	FXYD domain containing ion transport regulator 6	plasma membrane|plasma membrane|integral component of membrane|	biological_process|ion transmembrane transport|transmembrane transport|	molecular_function|ion channel activity|	10	1.5	4.98	10	1.7	3.95	1.6	8.49	0.0099	0.4	2.9
ENSG00000138777	PPA2	pyrophosphatase (inorganic) 2	mitochondrial matrix|extracellular vesicular exosome|	tRNA aminoacylation for protein translation|gene expression|dephosphorylation|diphosphate metabolic process|	magnesium ion binding|inorganic diphosphatase activity|protein serine/threonine phosphatase activity|	10	4.6	4.72	9	5.7	4.97	5.6	8.48	0.01	3.5	11
ENSG00000204394	VARS	valyl-tRNA synthetase	mitochondrion|cytosol|	tRNA aminoacylation for protein translation|valyl-tRNA aminoacylation|regulation of translational fidelity|gene expression|	aminoacyl-tRNA editing activity|valine-tRNA ligase activity|ATP binding|	9	1.4	2.43	10	2.1	6.93	1.8	8.47	0.0101	0.5	3.7
ENSG00000118640	VAMP8	vesicle-associated membrane protein 8	mitochondrion|lysosomal membrane|early endosome|plasma membrane|membrane|integral component of membrane|secretory granule membrane|SNARE complex|late endosome membrane|recycling endosome|extracellular vesicular exosome|	autophagic vacuole fusion|protein complex assembly|post-Golgi vesicle-mediated transport|vesicle fusion|protein transport|regulation of endocytosis|viral entry into host cell|membrane organization|	syntaxin binding|	10	1.2	3.94	10	1.1	4.89	1.1	8.47	0.0101	0.3	2.2
ENSG00000155629	PIK3AP1	phosphoinositide-3-kinase adaptor protein 1	cytosol|cytosol|plasma membrane|membrane|	positive regulation of phosphatidylinositol 3-kinase signaling|negative regulation of toll-like receptor signaling pathway|positive regulation of toll-like receptor signaling pathway|toll-like receptor 2 signaling pathway|toll-like receptor 4 signaling pathway|toll-like receptor 7 signaling pathway|toll-like receptor 9 signaling pathway|regulation of inflammatory response|	phosphatidylinositol 3-kinase regulatory subunit binding|identical protein binding|	10	-1.7	3.06	10	-2	5.89	-1.9	8.47	0.0101	-3.8	-0.5
ENSG00000148840	PPRC1	peroxisome proliferator-activated receptor gamma, coactivator-related 1	nucleus|	transcription, DNA-templated|regulation of transcription, DNA-templated|	nucleotide binding|poly(A) RNA binding|	10	6.4	8.13	9	4.7	1.32	6.3	8.46	0.0101	4.1	12.5
ENSG00000100075	SLC25A1	solute carrier family 25 (mitochondrial carrier; citrate transporter), member 1	nucleus|mitochondrial inner membrane|integral component of membrane|extracellular vesicular exosome|	carbohydrate metabolic process|glucose metabolic process|gluconeogenesis|citrate transport|triglyceride biosynthetic process|long-chain fatty-acyl-CoA biosynthetic process|cellular lipid metabolic process|small molecule metabolic process|transmembrane transport|	citrate transmembrane transporter activity|	10	1.9	3.11	10	1.2	5.74	1.4	8.44	0.0101	0.4	3.3
ENSG00000143401	ANP32E	acidic (leucine-rich) nuclear phosphoprotein 32 family, member E	Swr1 complex|nucleus|nucleus|cytoplasmic membrane-bounded vesicle|	negative regulation of catalytic activity|negative regulation of catalytic activity|histone exchange|	phosphatase inhibitor activity|histone binding|	10	1.2	6.83	10	1	1.98	1.2	8.44	0.0101	0.3	2.5
ENSG00000187600	TMEM247	transmembrane protein 247	endoplasmic reticulum|integral component of membrane|	None	None	10	1.7	4.21	9	1.3	5	1.4	8.43	0.0102	0.4	2.8
ENSG00000170325	PRDM10	PR domain containing 10	nucleus|	transcription, DNA-templated|regulation of transcription, DNA-templated|methylation|	DNA binding|methyltransferase activity|metal ion binding|	9	2.3	5.57	10	4.2	4.64	2.5	8.43	0.0102	0.7	6
ENSG00000203804	ADAMTSL4-AS1	ADAMTSL4 antisense RNA 1	None	None	None	9	1.1	3.7	9	1.5	5.2	1.1	8.43	0.0102	0.3	2.9
ENSG00000132383	RPA1	replication protein A1, 70kDa	lateral element|male germ cell nucleus|nucleus|nucleoplasm|DNA replication factor A complex|DNA replication factor A complex|cytoplasm|actin cytoskeleton|PML body|PML body|	G1/S transition of mitotic cell cycle|mitotic cell cycle|nucleotide-excision repair, DNA damage removal|telomere maintenance via recombination|telomere maintenance|telomere maintenance|double-strand break repair via homologous recombination|double-strand break repair via homologous recombination|DNA recombinase assembly|in utero embryonic development|DNA replication|DNA replication|DNA-dependent DNA replication|DNA strand elongation involved in DNA replication|DNA repair|transcription-coupled nucleotide-excision repair|base-excision repair|nucleotide-excision repair|nucleotide-excision repair|nucleotide-excision repair, DNA gap filling|mismatch repair|double-strand break repair|DNA recombination|meiotic nuclear division|positive regulation of cell proliferation|hemopoiesis|telomere maintenance via semi-conservative replication|homeostasis of number of cells within a tissue|	chromatin binding|damaged DNA binding|single-stranded DNA binding|protein binding|metal ion binding|	9	3.2	5.29	10	1.4	4.65	1.7	8.42	0.0103	0.5	4.4
ENSG00000099821	POLRMT	polymerase (RNA) mitochondrial (DNA directed)	mitochondrion|mitochondrial matrix|mitochondrial nucleoid|	transcription from mitochondrial promoter|transcription from mitochondrial promoter|transcription initiation from mitochondrial promoter|gene expression|	DNA binding|DNA-directed RNA polymerase activity|DNA-directed RNA polymerase activity|protein binding|poly(A) RNA binding|	9	2.2	8.33	10	3.6	1.46	2.3	8.42	0.0103	0.8	5.3
ENSG00000127774	EMC6	ER membrane protein complex subunit 6	integral component of membrane|ER membrane protein complex|	None	None	10	2.4	6.54	10	1.5	2.31	2.4	8.42	0.0103	0.6	4
ENSG00000105364	MRPL4	mitochondrial ribosomal protein L4	mitochondrion|ribosome|	translation|	structural constituent of ribosome|poly(A) RNA binding|	10	5.4	3.9	9	5.8	4.99	5.7	8.42	0.0103	4.5	10.9
ENSG00000119714	GPR68	G protein-coupled receptor 68	plasma membrane|integral component of plasma membrane|	inflammatory response|G-protein coupled receptor signaling pathway|	G-protein coupled receptor activity|	10	2.7	7.27	10	3	1.52	2.8	8.42	0.0103	0.9	5.1
ENSG00000148290	SURF1	surfeit 1	mitochondrial respiratory chain|integral component of membrane|	oxidative phosphorylation|ATP biosynthetic process|respiratory chain complex IV assembly|aerobic respiration|oxidation-reduction process|hydrogen ion transmembrane transport|hydrogen ion transmembrane transport|	cytochrome-c oxidase activity|protein binding|	10	1	3	10	1.6	6.57	1.6	8.41	0.0103	0.4	3.3
ENSG00000103496	STX4	syntaxin 4	vacuole|trans-Golgi network|cytosol|plasma membrane|plasma membrane|cell surface|membrane|integral component of membrane|basolateral plasma membrane|SNARE complex|myelin sheath adaxonal region|specific granule|lateral loop|perinuclear region of cytoplasm|extracellular vesicular exosome|	neurotransmitter transport|intracellular protein transport|post-Golgi vesicle-mediated transport|blood coagulation|platelet activation|membrane organization|	SNARE binding|SNAP receptor activity|protein binding|	10	5.6	7.24	10	4.7	1.99	5.4	8.41	0.0103	2.2	11
ENSG00000110031	LPXN	leupaxin	podosome|nucleus|cytoplasm|plasma membrane|focal adhesion|membrane|cell projection|perinuclear region of cytoplasm|	transcription, DNA-templated|regulation of transcription, DNA-templated|protein complex assembly|cell adhesion|negative regulation of cell adhesion|signal transduction|regulation of cell adhesion mediated by integrin|negative regulation of B cell receptor signaling pathway|	transcription cofactor activity|protein binding|zinc ion binding|	10	1.3	3.1	10	2.1	6.11	1.5	8.41	0.0103	0.4	3.3
ENSG00000205221	VIT	vitrin	interstitial matrix|	positive regulation of cell-substrate adhesion|extracellular matrix organization|	glycosaminoglycan binding|	10	1.1	3.76	10	3.3	5.62	3.6	8.4	0.0103	0.5	5.6
ENSG00000187021	PNLIPRP1	pancreatic lipase-related protein 1	extracellular region|	lipid metabolic process|	triglyceride lipase activity|calcium ion binding|	10	2.6	1	10	3.1	7.88	3	8.4	0.0103	1.3	5.6
ENSG00000141867	BRD4	bromodomain containing 4	nuclear chromatin|condensed nuclear chromosome|nucleus|chromosome|cytoplasm|	regulation of transcription involved in G1/S transition of mitotic cell cycle|inner cell mass cell proliferation|chromatin remodeling|transcription, DNA-templated|protein phosphorylation|cellular response to DNA damage stimulus|cellular response to DNA damage stimulus|chromosome segregation|positive regulation of G2/M transition of mitotic cell cycle|viral process|positive regulation of transcription elongation from RNA polymerase II promoter|positive regulation of transcription elongation from RNA polymerase II promoter|positive regulation of I-kappaB kinase/NF-kappaB signaling|positive regulation of DNA binding|histone H4-K12 acetylation|histone H3-K14 acetylation|positive regulation of transcription from RNA polymerase II promoter|regulation of inflammatory response|regulation of phosphorylation of RNA polymerase II C-terminal domain|negative regulation of DNA damage checkpoint|	p53 binding|DNA binding|chromatin binding|protein binding|lysine-acetylated histone binding|	9	2.1	5.49	9	1.8	3.38	2	8.39	0.0103	0.5	4
ENSG00000128585	MKLN1	muskelin 1, intracellular mediator containing kelch motifs	cytoplasm|	signal transduction|	None	10	-2	5.37	10	-1.1	3.75	-2	8.39	0.0103	-4.3	-0.4
ENSG00000007129	CEACAM21	carcinoembryonic antigen-related cell adhesion molecule 21	integral component of membrane|	None	None	10	-2.1	3.46	9	-1.9	5.3	-2	8.39	0.0103	-4.1	-0.5
ENSG00000118849	RARRES1	retinoic acid receptor responder (tazarotene induced) 1	integral component of membrane|extracellular vesicular exosome|	negative regulation of cell proliferation|	None	10	-0.9	3.28	10	-1.3	5.9	-1.2	8.38	0.0103	-2.3	-0.4
ENSG00000205409	OR52E6	olfactory receptor, family 52, subfamily E, member 6	plasma membrane|integral component of membrane|	G-protein coupled receptor signaling pathway|detection of chemical stimulus involved in sensory perception of smell|	G-protein coupled receptor activity|olfactory receptor activity|	10	-1.3	3.8	10	-1.6	5.09	-1.4	8.38	0.0103	-3.1	-0.3
ENSG00000116133	DHCR24	24-dehydrocholesterol reductase	Golgi membrane|nucleus|endoplasmic reticulum|endoplasmic reticulum membrane|endoplasmic reticulum membrane|cytosol|cytoskeleton|membrane|integral component of membrane|	cholesterol biosynthetic process|cholesterol biosynthetic process|cholesterol biosynthetic process|cholesterol biosynthetic process|cholesterol biosynthetic process|apoptotic process|response to oxidative stress|cell cycle arrest|Ras protein signal transduction|protein localization|negative regulation of cell proliferation|response to hormone|tissue development|male genitalia development|plasminogen activation|amyloid precursor protein catabolic process|negative regulation of apoptotic process|negative regulation of cysteine-type endopeptidase activity involved in apoptotic process|skin development|small molecule metabolic process|oxidation-reduction process|regulation of neuron death|	UDP-N-acetylmuramate dehydrogenase activity|oxidoreductase activity, acting on the CH-CH group of donors, NAD or NADP as acceptor|enzyme binding|peptide antigen binding|delta24-sterol reductase activity|flavin adenine dinucleotide binding|	10	-1.5	4.53	10	-1.5	4.19	-1.5	8.37	0.0103	-3	-0.4
ENSG00000167747	C19ORF48	chromosome 19 open reading frame 48	None	None	None	10	-1	2.28	10	-1.9	7.36	-1.6	8.37	0.0103	-3.4	-0.4
ENSG00000102225	CDK16	cyclin-dependent kinase 16	cytoplasm|plasma membrane|synaptic vesicle|microtubule cytoskeleton|cell junction|transport vesicle|extrinsic component of cytoplasmic side of plasma membrane|neuron projection|	protein phosphorylation|exocytosis|spermatogenesis|growth hormone secretion|neuron projection development|regulation of cell cycle|regulation of insulin secretion involved in cellular response to glucose stimulus|	protein serine/threonine kinase activity|cyclin-dependent protein serine/threonine kinase activity|protein binding|ATP binding|	10	2.8	2.33	10	2.8	6.37	2.8	8.37	0.0103	0.6	4.9
ENSG00000150526	MIA2	melanoma inhibitory activity 2	extracellular region|endoplasmic reticulum exit site|	cholesterol homeostasis|triglyceride homeostasis|	None	10	4.1	4.39	9	3.7	4.52	3.8	8.37	0.0103	0.8	6.8
ENSG00000105509	HAS1	hyaluronan synthase 1	plasma membrane|integral component of plasma membrane|	carbohydrate metabolic process|glycosaminoglycan biosynthetic process|cell adhesion|negative regulation of fibroblast migration|glycosaminoglycan metabolic process|hyaluronan metabolic process|hyaluronan biosynthetic process|hyaluronan biosynthetic process|cellular response to platelet-derived growth factor stimulus|small molecule metabolic process|extracellular polysaccharide biosynthetic process|extracellular matrix assembly|	hyaluronan synthase activity|	10	1.8	3.25	10	1.7	5.47	1.7	8.36	0.0103	0.7	3.8
ENSG00000149089	APIP	APAF1 interacting protein	cytosol|	sulfur amino acid metabolic process|polyamine metabolic process|apoptotic process|L-methionine biosynthetic process from S-adenosylmethionine|L-methionine salvage from methylthioadenosine|L-methionine salvage from methylthioadenosine|L-methionine salvage from methylthioadenosine|cellular nitrogen compound metabolic process|negative regulation of apoptotic process|small molecule metabolic process|regulation of ERK1 and ERK2 cascade|	protein binding|zinc ion binding|identical protein binding|methylthioribulose 1-phosphate dehydratase activity|	9	3.5	5.07	9	4.3	4.17	3.9	8.36	0.0103	0.7	7.3
ENSG00000146197	SCUBE3	signal peptide, CUB domain, EGF-like 3	extracellular region|cell surface|	protein homooligomerization|protein heterooligomerization|	calcium ion binding|protein binding|	10	1.8	3.26	10	1.3	5.61	1.4	8.34	0.0103	0.3	2.8
ENSG00000065989	PDE4A	phosphodiesterase 4A, cAMP-specific	cytosol|membrane|ruffle membrane|perinuclear region of cytoplasm|	cAMP catabolic process|cAMP catabolic process|cAMP catabolic process|cAMP catabolic process|signal transduction|sensory perception of smell|regulation of protein kinase A signaling|cellular response to drug|regulation of cAMP-mediated signaling|	3',5'-cyclic-AMP phosphodiesterase activity|3',5'-cyclic-AMP phosphodiesterase activity|protein binding|cAMP binding|metal ion binding|	10	-1.2	4.59	10	-1.1	4.13	-1.1	8.34	0.0103	-2.8	-0.2
ENSG00000130775	THEMIS2	thymocyte selection associated family member 2	nucleus|cytoplasm|	inflammatory response|cell adhesion|T cell receptor signaling pathway|	None	10	1.5	5.47	10	1.3	3.28	1.5	8.34	0.0103	0.4	3.2
ENSG00000197880	MDS2	myelodysplastic syndrome 2 translocation associated	None	None	None	10	2.3	5.14	10	2.1	3.62	2.2	8.33	0.0103	0.8	4.2
ENSG00000026751	SLAMF7	SLAM family member 7	external side of plasma membrane|integral component of membrane|	cell adhesion|natural killer cell activation|regulation of natural killer cell activation|natural killer cell mediated cytotoxicity|	receptor activity|	10	3.4	5.42	10	1.5	5.13	2.3	8.31	0.0104	0.6	5
ENSG00000184047	DIABLO	diablo, IAP-binding mitochondrial protein	mitochondrion|mitochondrial intermembrane space|cytosol|cytoplasmic side of plasma membrane|CD40 receptor complex|	apoptotic process|activation of cysteine-type endopeptidase activity involved in apoptotic process|extrinsic apoptotic signaling pathway via death domain receptors|intrinsic apoptotic signaling pathway in response to oxidative stress|activation of cysteine-type endopeptidase activity involved in apoptotic process by cytochrome c|positive regulation of apoptotic process|neuron apoptotic process|intrinsic apoptotic signaling pathway|	protein binding|	10	-1.2	4.06	10	-1.3	4.63	-1.2	8.31	0.0104	-2.8	-0.4
ENSG00000162928	PEX13	peroxisomal biogenesis factor 13	peroxisome|peroxisomal membrane|integral component of peroxisomal membrane|membrane|	fatty acid alpha-oxidation|neuron migration|suckling behavior|locomotory behavior|protein import into peroxisome matrix, docking|protein import into peroxisome matrix, docking|cerebral cortex cell migration|microtubule-based peroxisome localization|	protein binding|	10	1.4	4.89	10	1.2	3.79	1.3	8.3	0.0104	0.4	2.6
ENSG00000135828	RNASEL	ribonuclease L (2',5'-oligoisoadenylate synthetase-dependent)	cellular_component|mitochondrion|cytosol|nuclear matrix|	rRNA processing|mRNA processing|protein phosphorylation|cytokine-mediated signaling pathway|negative regulation of viral genome replication|positive regulation of transcription from RNA polymerase II promoter|defense response to virus|type I interferon signaling pathway|RNA phosphodiester bond hydrolysis, endonucleolytic|	RNA binding|endoribonuclease activity|protein kinase activity|protein binding|ATP binding|rRNA binding|metal ion binding|	9	1.6	5.79	9	1.2	3	1.5	8.3	0.0104	0.4	3.3
ENSG00000005007	UPF1	UPF1 regulator of nonsense transcripts homolog (yeast)	chromatin|cytoplasmic mRNA processing body|nucleus|cytoplasm|cytosol|exon-exon junction complex|supraspliceosomal complex|	nuclear-transcribed mRNA catabolic process, nonsense-mediated decay|nuclear-transcribed mRNA catabolic process, nonsense-mediated decay|nuclear-transcribed mRNA catabolic process, nonsense-mediated decay|nuclear-transcribed mRNA catabolic process, nonsense-mediated decay|nuclear-transcribed mRNA catabolic process|ATP catabolic process|DNA replication|DNA repair|mRNA export from nucleus|regulation of translational termination|regulation of translational termination|dosage compensation by inactivation of X chromosome|gene expression|RNA metabolic process|mRNA metabolic process|histone mRNA catabolic process|	DNA binding|chromatin binding|RNA binding|ATP-dependent RNA helicase activity|helicase activity|protein binding|ATP binding|zinc ion binding|poly(A) RNA binding|	8	1.7	6.7	9	0.8	2.43	1.6	8.3	0.0104	0.4	3.4
ENSG00000152942	RAD17	RAD17 homolog (S. pombe)	chromosome, telomeric region|nucleus|nucleoplasm|	DNA replication checkpoint|DNA damage checkpoint|DNA replication|DNA repair|cellular response to DNA damage stimulus|mitotic cell cycle checkpoint|negative regulation of DNA replication|regulation of phosphorylation|	protein binding|ATP binding|nucleoside-triphosphatase activity|	10	1.2	4.65	10	1.4	4.13	1.3	8.29	0.0104	0.3	2.7
ENSG00000105426	PTPRS	protein tyrosine phosphatase, receptor type, S	integral component of plasma membrane|extracellular vesicular exosome|	cell adhesion|spinal cord development|cerebellum development|hippocampus development|cerebral cortex development|corpus callosum development|extracellular matrix organization|peptidyl-tyrosine dephosphorylation|peptidyl-tyrosine dephosphorylation|	transmembrane receptor protein tyrosine phosphatase activity|protein binding|	10	-1.4	1.8	10	-1.4	6.8	-1.4	8.29	0.0104	-2.8	-0.4
ENSG00000143153	ATP1B1	ATPase, Na+/K+ transporting, beta 1 polypeptide	plasma membrane|sodium:potassium-exchanging ATPase complex|caveola|basolateral plasma membrane|apical plasma membrane|extracellular vesicular exosome|	response to hypoxia|transport|potassium ion transport|cell adhesion|blood coagulation|ion transmembrane transport|sodium ion transmembrane transport|sodium ion transmembrane transport|leukocyte migration|transmembrane transport|	sodium:potassium-exchanging ATPase activity|protein binding|MHC class II protein complex binding|	10	3.4	8.1	10	0.7	1.22	3.2	8.28	0.0104	0.8	5.9
ENSG00000180917	CMTR2	cap methyltransferase 2	nucleus|cytoplasm|integral component of membrane|	7-methylguanosine mRNA capping|cap2 mRNA methylation|	mRNA (nucleoside-2'-O-)-methyltransferase activity|	10	0.9	1.23	10	2.5	8.3	2.3	8.25	0.0105	0.5	3.9
ENSG00000161544	CYGB	cytoglobin	cytoplasm|neuron projection|neuronal cell body|	response to oxidative stress|oxygen transport|oxidation-reduction process|oxidation-reduction process|	peroxidase activity|oxygen transporter activity|iron ion binding|oxygen binding|heme binding|	10	2.7	7.83	10	1	1.97	2.6	8.24	0.0105	0.8	5.1
ENSG00000215712	TMEM242	transmembrane protein 242	integral component of membrane|	None	None	9	3.6	2.3	9	4.3	6.7	4.1	8.22	0.0105	2.3	8.3
ENSG00000164754	RAD21	RAD21 homolog (S. pombe)	chromosome, centromeric region|nucleus|nucleoplasm|chromosome|cytosol|cohesin complex|membrane|nuclear meiotic cohesin complex|	mitotic cell cycle|double-strand break repair|DNA recombination|regulation of transcription from RNA polymerase II promoter|apoptotic process|chromosome segregation|mitotic nuclear division|reciprocal meiotic recombination|protein localization to chromatin|	protein binding|	10	-1.1	2.36	10	-1.2	6.19	-1.1	8.22	0.0105	-2.4	-0.3
ENSG00000111245	MYL2	myosin, light chain 2, regulatory, cardiac, slow	cytosol|cytoskeleton|actin cytoskeleton|myosin complex|myofibril|sarcomere|A band|	regulation of striated muscle contraction|post-embryonic development|muscle filament sliding|negative regulation of cell growth|muscle cell fate specification|muscle fiber development|cardiac myofibril assembly|ventricular cardiac muscle tissue morphogenesis|heart contraction|cardiac muscle contraction|	actin monomer binding|calcium ion binding|protein binding|structural constituent of muscle|myosin heavy chain binding|	9	0.8	3.37	9	2	5.81	1.7	8.21	0.0105	0.4	3.3
ENSG00000211970	IGHV4-61	immunoglobulin heavy variable 4-61	None	None	None	10	1.8	5.31	10	1.5	3.32	1.8	8.21	0.0105	0.6	3.8
ENSG00000169136	ATF5	activating transcription factor 5	nucleus|transcription factor complex|cytoplasm|	transcription, DNA-templated|regulation of transcription from RNA polymerase II promoter|post-embryonic development|olfactory bulb interneuron development|multicellular organism growth|negative regulation of apoptotic process|positive regulation of transcription from RNA polymerase II promoter|negative regulation of astrocyte differentiation|	RNA polymerase II regulatory region sequence-specific DNA binding|RNA polymerase II transcription regulatory region sequence-specific DNA binding transcription factor activity involved in positive regulation of transcription|transcription corepressor activity|protein binding|heat shock protein binding|	10	-1.9	6.99	10	-0.7	2.01	-2	8.21	0.0105	-3.8	-0.4
ENSG00000228716	DHFR	dihydrofolate reductase	None	None	None	9	1.7	7.15	10	1.3	1.57	1.6	8.21	0.0105	0.4	3.1
ENSG00000233024	NPIPA7	nuclear pore complex interacting protein family, member A7	None	None	None	9	2.4	5.14	9	3	3.59	2.4	8.21	0.0105	1	5.2
ENSG00000177994	C2ORF73	chromosome 2 open reading frame 73	None	None	None	9	1.1	4.59	9	1	3.98	1.1	8.2	0.0106	0.3	2.6
ENSG00000090263	MRPS33	mitochondrial ribosomal protein S33	mitochondrial small ribosomal subunit|	translation|	structural constituent of ribosome|	10	4.5	6.93	10	1.3	3.46	3.2	8.2	0.0106	0.6	7
ENSG00000129355	CDKN2D	cyclin-dependent kinase inhibitor 2D (p19, inhibits CDK4)	nucleus|cytoplasm|cytosol|	regulation of cyclin-dependent protein serine/threonine kinase activity|G1/S transition of mitotic cell cycle|mitotic cell cycle|DNA synthesis involved in DNA repair|cell cycle arrest|sensory perception of sound|negative regulation of cell proliferation|response to UV|negative regulation of cell growth|response to retinoic acid|response to vitamin D|negative regulation of phosphorylation|negative regulation of cysteine-type endopeptidase activity involved in apoptotic process|autophagic cell death|negative regulation of protein serine/threonine kinase activity|negative regulation of intrinsic apoptotic signaling pathway in response to DNA damage|	cyclin-dependent protein serine/threonine kinase inhibitor activity|protein binding|protein kinase binding|	10	-1.4	6.58	10	-1.1	2.15	-1.3	8.19	0.0106	-2.9	-0.2
ENSG00000103995	CEP152	centrosomal protein 152kDa	nucleus|centrosome|cytosol|deuterosome|	G2/M transition of mitotic cell cycle|mitotic cell cycle|centriole replication|cell projection organization|centrosome duplication|de novo centriole assembly|	protein binding|protein kinase binding|	10	-1.3	4.21	10	-1.4	4.37	-1.4	8.19	0.0106	-3.2	-0.3
ENSG00000255302	EID1	EP300 interacting inhibitor of differentiation 1	nucleus|nucleus|cytoplasm|aggresome|	negative regulation of transcription from RNA polymerase II promoter|transcription, DNA-templated|cell cycle|cell differentiation|regulation of histone acetylation|negative regulation of transcription, DNA-templated|	transcription corepressor activity|protein binding|histone acetyltransferase regulator activity|histone acetyltransferase binding|	10	-1.2	2.42	10	-1.5	6.22	-1.4	8.18	0.0106	-2.9	-0.4
ENSG00000105819	PMPCB	peptidase (mitochondrial processing) beta	mitochondrial inner membrane|mitochondrial matrix|	proteolysis|protein targeting to mitochondrion|cellular protein metabolic process|	metalloendopeptidase activity|metal ion binding|	10	1.5	3.81	10	1.2	4.79	1.5	8.18	0.0106	0.4	3.1
ENSG00000145604	SKP2	S-phase kinase-associated protein 2, E3 ubiquitin protein ligase	nucleus|nucleoplasm|nucleolus|cytoplasm|cytosol|aggresome|SCF ubiquitin ligase complex|	G1/S transition of mitotic cell cycle|G2/M transition of mitotic cell cycle|protein polyubiquitination|mitotic cell cycle|cell proliferation|anaphase-promoting complex-dependent proteasomal ubiquitin-dependent protein catabolic process|positive regulation of intracellular estrogen receptor signaling pathway|positive regulation of smooth muscle cell proliferation|regulation of cell cycle|cellular response to cell-matrix adhesion|	ubiquitin-protein transferase activity|protein binding|identical protein binding|	10	3.6	0.322	9	6.1	9.24	6.1	8.18	0.0106	3.9	12
ENSG00000102053	ZC3H12B	zinc finger CCCH-type containing 12B	None	nucleic acid phosphodiester bond hydrolysis|	endonuclease activity|metal ion binding|	10	-1.3	2.42	10	-1.7	6.17	-1.6	8.18	0.0106	-3.5	-0.3
ENSG00000113273	ARSB	arylsulfatase B	mitochondrion|lysosome|endoplasmic reticulum lumen|rough endoplasmic reticulum|Golgi apparatus|lysosomal lumen|extracellular vesicular exosome|	carbohydrate metabolic process|sphingolipid metabolic process|glycosphingolipid metabolic process|autophagy|lysosome organization|lysosomal transport|central nervous system development|response to nutrient|response to pH|glycosaminoglycan metabolic process|chondroitin sulfate metabolic process|chondroitin sulfate catabolic process|response to estrogen|post-translational protein modification|cellular protein metabolic process|small molecule metabolic process|response to methylmercury|	N-acetylgalactosamine-4-sulfatase activity|arylsulfatase activity|metal ion binding|	10	3.4	1.08	10	6.1	8.97	6	8.18	0.0106	1.2	12
ENSG00000135341	MAP3K7	mitogen-activated protein kinase kinase kinase 7	nucleus|Ada2/Gcn5/Ada3 transcription activator complex|cytoplasm|cytosol|plasma membrane|IkappaB kinase complex|endosome membrane|	activation of MAPKK activity|activation of MAPK activity|activation of MAPK activity|angiogenesis|neural tube formation|toll-like receptor signaling pathway|positive regulation of T cell cytokine production|MyD88-dependent toll-like receptor signaling pathway|MyD88-independent toll-like receptor signaling pathway|transcription, DNA-templated|apoptotic process|transforming growth factor beta receptor signaling pathway|I-kappaB kinase/NF-kappaB signaling|activation of NF-kappaB-inducing kinase activity|I-kappaB phosphorylation|JNK cascade|JNK cascade|positive regulation of interleukin-2 production|toll-like receptor 2 signaling pathway|toll-like receptor 3 signaling pathway|toll-like receptor 4 signaling pathway|toll-like receptor 5 signaling pathway|toll-like receptor 9 signaling pathway|toll-like receptor 10 signaling pathway|TRIF-dependent toll-like receptor signaling pathway|nucleotide-binding domain, leucine rich repeat containing receptor signaling pathway|Fc-epsilon receptor signaling pathway|toll-like receptor TLR1:TLR2 signaling pathway|toll-like receptor TLR6:TLR2 signaling pathway|positive regulation of I-kappaB kinase/NF-kappaB signaling|positive regulation of JUN kinase activity|positive regulation of JUN kinase activity|histone H3 acetylation|innate immune response|positive regulation of JNK cascade|T cell receptor signaling pathway|T cell receptor signaling pathway|positive regulation of T cell activation|positive regulation of NF-kappaB transcription factor activity|stress-activated MAPK cascade|stress-activated MAPK cascade|nucleotide-binding oligomerization domain containing signaling pathway|negative regulation of apoptotic signaling pathway|	magnesium ion binding|protein kinase activity|protein serine/threonine kinase activity|protein serine/threonine kinase activity|MAP kinase kinase activity|MAP kinase kinase kinase activity|protein binding|ATP binding|scaffold protein binding|	10	-0.2	0.19	10	-1.7	10.2	-1.5	8.17	0.0106	-3.3	-0.5
ENSG00000270898	ASB3	ankyrin repeat and SOCS box containing 3	None	protein ubiquitination|intracellular signal transduction|	None	3	3	4.42	3	3.2	4.15	3.1	8.17	0.0106	1.6	6
ENSG00000108100	CCNY	cyclin Y	cytoplasmic cyclin-dependent protein kinase holoenzyme complex|nucleus|plasma membrane|extracellular vesicular exosome|	G2/M transition of mitotic cell cycle|Wnt signaling pathway|positive regulation of cyclin-dependent protein serine/threonine kinase activity|cell division|regulation of canonical Wnt signaling pathway|	protein binding|cyclin-dependent protein serine/threonine kinase regulator activity|protein kinase binding|	10	-1.4	4.92	10	-1	3.85	-1.1	8.16	0.0106	-2.5	-0.3
ENSG00000240038	AMY2B	amylase, alpha 2B (pancreatic)	extracellular region|	carbohydrate metabolic process|digestion|	alpha-amylase activity|metal ion binding|	10	1.9	4.03	10	1.5	4.79	1.7	8.16	0.0106	0.3	4.1
ENSG00000124602	UNC5CL	unc-5 homolog C (C. elegans)-like	cytoplasm|membrane|integral component of membrane|	proteolysis|signal transduction|positive regulation of I-kappaB kinase/NF-kappaB signaling|positive regulation of JNK cascade|	peptidase activity|	10	1.4	3.55	9	1.8	5.21	1.5	8.16	0.0106	0.3	2.8
ENSG00000163788	SNRK	SNF related kinase	nucleus|	protein phosphorylation|myeloid cell differentiation|	magnesium ion binding|protein serine/threonine kinase activity|ATP binding|	10	4.7	3.61	10	4.8	4.88	4.8	8.14	0.0107	2.4	9.7
ENSG00000243943	ZNF512	zinc finger protein 512	nucleus|	transcription, DNA-templated|regulation of transcription, DNA-templated|	DNA binding|metal ion binding|	3	2.2	2.3	3	1.9	6.24	2	8.12	0.0109	1	4
ENSG00000186977	KRTAP19-5	keratin associated protein 19-5	intermediate filament|	None	None	10	1	3.41	10	1.4	5.24	1.3	8.1	0.0109	0.4	2.9
ENSG00000100749	VRK1	vaccinia related kinase 1	nucleus|nucleoplasm|nucleolus|cytoplasm|Golgi stack|spindle|cytosol|	mitotic cell cycle|protein phosphorylation|mitotic nuclear division|mitotic nuclear envelope disassembly|mitotic nuclear envelope reassembly|histone H3-S10 phosphorylation|protein autophosphorylation|histone H3-T3 phosphorylation|Golgi disassembly|	protein kinase activity|protein serine/threonine kinase activity|protein binding|ATP binding|nucleosomal histone binding|histone kinase activity (H3-S10 specific)|histone kinase activity (H3-T3 specific)|	10	1.7	4.41	10	2.1	4.09	1.8	8.09	0.011	0.5	4.2
ENSG00000142751	GPN2	GPN-loop GTPase 2	cellular_component|	biological_process|	molecular_function|GTP binding|	10	1.5	2.53	9	2.3	6.95	2.1	8.08	0.011	0.7	4.2
ENSG00000180228	PRKRA	protein kinase, interferon-inducible double stranded RNA dependent activator	cytoplasm|cytosol|membrane|perinuclear region of cytoplasm|	protein phosphorylation|immune response|negative regulation of cell proliferation|response to virus|gene expression|production of siRNA involved in RNA interference|cellular response to oxidative stress|outer ear morphogenesis|middle ear morphogenesis|positive regulation of catalytic activity|skeletal system morphogenesis|positive regulation of intrinsic apoptotic signaling pathway|	protein binding|enzyme activator activity|protein homodimerization activity|poly(A) RNA binding|	7	1.3	3.23	7	3.4	6.32	2.8	8.07	0.011	1.1	6.2
ENSG00000215704	CELA2B	chymotrypsin-like elastase family, member 2B	extracellular region|	proteolysis|	serine-type endopeptidase activity|	10	2.1	7.54	10	3.1	1.32	2.1	8.06	0.011	0.6	4.5
ENSG00000173457	PPP1R14B	protein phosphatase 1, regulatory (inhibitor) subunit 14B	cytoplasm|	regulation of phosphorylation|negative regulation of catalytic activity|	protein phosphatase inhibitor activity|	9	2.9	8.39	9	-1	4.35	3.1	8.06	0.011	0.1	7
ENSG00000133134	BEX2	brain expressed X-linked 2	nucleus|cytoplasm|	apoptotic process|cell cycle|regulation of apoptotic process|regulation of cell cycle|	None	10	3.7	6.3	10	2.3	3.93	3.6	8.05	0.011	1.3	7
ENSG00000151287	TEX30	testis expressed 30	None	None	None	10	-1.4	4.91	10	-2	3.65	-1.5	8.05	0.011	-3.3	-0.4
ENSG00000186889	TMEM17	transmembrane protein 17	integral component of membrane|ciliary transition zone|TCTN-B9D complex|ciliary membrane|	smoothened signaling pathway|cilium assembly|	None	10	3.1	3.13	10	2.9	5.32	3	8.05	0.011	1	5.9
ENSG00000155495	MAGEC1	melanoma antigen family C, 1	None	None	protein binding|	7	6.2	6.36	7	4.9	2.54	6.1	8.04	0.011	4.6	11.9
ENSG00000189046	ALKBH2	alkB, alkylation repair homolog 2 (E. coli)	nucleoplasm|	DNA repair|DNA dealkylation involved in DNA repair|DNA dealkylation involved in DNA repair|oxidative DNA demethylation|oxidative demethylation|DNA demethylation|	ferrous iron binding|DNA-N1-methyladenine dioxygenase activity|cytosine C-5 DNA demethylase activity|cytosine C-5 DNA demethylase activity|	10	6.6	11.2	9	0	0	6.6	8.04	0.011	2.3	13
ENSG00000214736	TOMM6	translocase of outer mitochondrial membrane 6 homolog (yeast)	mitochondrion|mitochondrial outer membrane translocase complex|	protein targeting to mitochondrion|cellular protein metabolic process|	None	9	1.1	6.39	9	1	2.02	1.1	8.03	0.011	0.3	2.2
ENSG00000087085	ACHE	acetylcholinesterase (Yt blood group)	extracellular region|extracellular region|basal lamina|extracellular space|nucleus|endoplasmic reticulum lumen|Golgi apparatus|plasma membrane|cell surface|membrane|cell junction|axon|dendrite|anchored component of membrane|neuromuscular junction|presynaptic membrane|synapse|postsynaptic membrane|perinuclear region of cytoplasm|	acetylcholine catabolic process in synaptic cleft|regulation of receptor recycling|osteoblast development|DNA replication|acetylcholine catabolic process|phospholipid metabolic process|phosphatidylcholine biosynthetic process|cell adhesion|cell adhesion|synaptic transmission|synaptic transmission, cholinergic|nervous system development|synapse assembly|synapse assembly|muscle organ development|cell proliferation|response to wounding|choline metabolic process|receptor internalization|negative regulation of synaptic transmission, cholinergic|neurotransmitter biosynthetic process|amyloid precursor protein metabolic process|small molecule metabolic process|neurotransmitter receptor biosynthetic process|glycerophospholipid biosynthetic process|regulation of dendrite morphogenesis|positive regulation of protein secretion|regulation of axonogenesis|protein tetramerization|retina development in camera-type eye|	beta-amyloid binding|acetylcholinesterase activity|acetylcholinesterase activity|cholinesterase activity|protein binding|collagen binding|hydrolase activity|serine hydrolase activity|acetylcholine binding|acetylcholine binding|protein homodimerization activity|protein homodimerization activity|laminin binding|protein self-association|	10	3.7	4.69	10	4.4	4.1	4	8.03	0.011	0.7	7.6
ENSG00000169554	ZEB2	zinc finger E-box binding homeobox 2	nucleus|	negative regulation of transcription from RNA polymerase II promoter|neural crest cell migration|somitogenesis|neural tube closure|transcription, DNA-templated|nervous system development|hippocampus development|cell proliferation in forebrain|positive regulation of Wnt signaling pathway|positive regulation of JUN kinase activity|positive regulation of melanocyte differentiation|positive regulation of transcription from RNA polymerase II promoter|positive regulation of melanin biosynthetic process|developmental pigmentation|melanocyte migration|regulation of melanosome organization|	sequence-specific DNA binding transcription factor activity|phosphatase regulator activity|sequence-specific DNA binding|metal ion binding|R-SMAD binding|	10	1.3	3.56	10	1.4	4.87	1.4	8.03	0.011	0.3	3.1
ENSG00000095380	NANS	N-acetylneuraminic acid synthase	cytoplasm|cytosol|extracellular vesicular exosome|	lipopolysaccharide biosynthetic process|	N-acylneuraminate cytidylyltransferase activity|N-acylneuraminate-9-phosphate synthase activity|N-acetylneuraminate synthase activity|	10	1.4	3.62	10	1.7	4.77	1.5	8.03	0.011	0.3	2.7
ENSG00000124939	SCGB2A1	secretoglobin, family 2A, member 1	extracellular space|	androgen receptor signaling pathway|	protein heterodimerization activity|	9	1	3.07	8	1.2	5.45	1.1	8.02	0.0111	0.3	2.7
ENSG00000221823	PPP3R1	protein phosphatase 3, regulatory subunit B, alpha	nucleoplasm|cytosol|calcineurin complex|sarcolemma|	apoptotic process|dephosphorylation|Fc-epsilon receptor signaling pathway|innate immune response|intrinsic apoptotic signaling pathway|positive regulation of protein insertion into mitochondrial membrane involved in apoptotic signaling pathway|	calcium-dependent protein serine/threonine phosphatase activity|calcium ion binding|protein binding|calmodulin binding|protein domain specific binding|	8	2.7	4.33	8	3.4	4.23	2.8	8.01	0.0111	0.5	5.4
ENSG00000120162	MOB3B	MOB kinase activator 3B	None	None	protein binding|metal ion binding|	10	5.3	3.24	10	5.7	5.26	5.6	8.01	0.0111	4	11
ENSG00000178921	PFAS	phosphoribosylformylglycinamidine synthase	cytosol|extracellular vesicular exosome|	purine nucleobase metabolic process|'de novo' IMP biosynthetic process|'de novo' IMP biosynthetic process|glutamine metabolic process|purine ribonucleoside monophosphate biosynthetic process|response to drug|small molecule metabolic process|nucleobase-containing small molecule metabolic process|	phosphoribosylformylglycinamidine synthase activity|ATP binding|	10	2.5	1.34	10	2	7.19	2	8.01	0.0111	0.5	4.3
ENSG00000148926	ADM	adrenomedullin	extracellular region|extracellular space|cytoplasm|	vasculogenesis|response to hypoxia|neural tube closure|regulation of the force of heart contraction|G-protein coupled receptor internalization|cAMP biosynthetic process|progesterone biosynthetic process|signal transduction|positive regulation of cytosolic calcium ion concentration|cell-cell signaling|heart development|female pregnancy|aging|blood circulation|androgen metabolic process|positive regulation of cell proliferation|negative regulation of cell proliferation|response to cold|response to wounding|positive regulation of heart rate|cAMP-mediated signaling|positive regulation of cAMP biosynthetic process|organ regeneration|neuron projection regeneration|receptor internalization|response to lipopolysaccharide|response to insulin|odontogenesis of dentin-containing tooth|response to starvation|positive regulation of apoptotic process|negative regulation of vascular permeability|positive regulation of angiogenesis|negative regulation of vasoconstriction|positive regulation of vasodilation|hormone secretion|developmental growth|response to glucocorticoid|branching involved in labyrinthine layer morphogenesis|spongiotrophoblast layer development|vascular smooth muscle cell development|positive regulation of vasculogenesis|	receptor binding|hormone activity|protein binding|adrenomedullin receptor binding|	10	4	3.72	10	4.6	4.95	4.3	8	0.0111	1.3	8
ENSG00000198663	C6ORF89	chromosome 6 open reading frame 89	Golgi membrane|nucleolus|cytoplasm|plasma membrane|integral component of membrane|midbody|	wound healing|positive regulation of cell cycle|epithelial cell proliferation|	None	10	1	4.48	10	1.2	3.99	1	8	0.0111	0.3	2.1
ENSG00000211611	IGKV6-21	immunoglobulin kappa variable 6-21 (non-functional)	None	None	None	6	4.5	6.98	6	2.9	2.43	4.3	7.99	0.0111	1.2	8.4
ENSG00000103266	STUB1	STIP1 homology and U-box containing protein 1, E3 ubiquitin protein ligase	ubiquitin ligase complex|nucleus|cytoplasm|cytosol|plasma membrane|ubiquitin conjugating enzyme complex|nuclear inclusion body|intermediate filament cytoskeleton|extracellular vesicular exosome|	protein polyubiquitination|protein polyubiquitination|DNA repair|ubiquitin-dependent protein catabolic process|misfolded or incompletely synthesized protein catabolic process|transforming growth factor beta receptor signaling pathway|negative regulation of transforming growth factor beta receptor signaling pathway|ubiquitin-dependent SMAD protein catabolic process|positive regulation of protein ubiquitination|regulation of glucocorticoid metabolic process|positive regulation of proteasomal ubiquitin-dependent protein catabolic process|proteasome-mediated ubiquitin-dependent protein catabolic process|protein maturation|protein autoubiquitination|protein K63-linked ubiquitination|cellular response to misfolded protein|positive regulation of chaperone-mediated protein complex assembly|	ubiquitin-protein transferase activity|ubiquitin-protein transferase activity|ubiquitin-protein transferase activity|protein binding|ligase activity|enzyme binding|kinase binding|Hsp70 protein binding|protein binding, bridging|TPR domain binding|ubiquitin protein ligase binding|ubiquitin-ubiquitin ligase activity|protein homodimerization activity|SMAD binding|misfolded protein binding|Hsp90 protein binding|	10	-1.7	4.86	10	-1.9	3.52	-1.8	7.99	0.0111	-3.6	-0.4
ENSG00000064692	SNCAIP	synuclein, alpha interacting protein	cytoplasm|presynaptic membrane|neuronal cell body|	cell death|dopamine metabolic process|regulation of neurotransmitter secretion|regulation of inclusion body assembly|	protein binding|ubiquitin protein ligase binding|identical protein binding|	10	2.3	6.55	10	1	2.78	1.7	7.98	0.0111	0.4	4
ENSG00000100926	TM9SF1	transmembrane 9 superfamily member 1	autophagic vacuole membrane|lysosomal membrane|integral component of membrane|cytoplasmic vesicle|	autophagy|	None	10	5.3	3.09	10	5.4	5.27	5.4	7.98	0.0111	3.9	11
ENSG00000162851	TFB2M	transcription factor B2, mitochondrial	mitochondrial matrix|mitochondrial matrix|mitochondrial nucleoid|	transcription from mitochondrial promoter|transcription from mitochondrial promoter|transcription initiation from mitochondrial promoter|transcription initiation from mitochondrial promoter|gene expression|rRNA methylation|positive regulation of transcription, DNA-templated|	rRNA (adenine-N6,N6-)-dimethyltransferase activity|transcription cofactor activity|poly(A) RNA binding|	10	1.7	4.81	10	1.9	3.55	1.7	7.98	0.0111	0.5	4.1
ENSG00000135363	LMO2	LIM domain only 2 (rhombotin-like 1)	nucleus|transcription factor complex|	multicellular organismal development|embryonic hemopoiesis|mRNA transcription from RNA polymerase II promoter|negative regulation of erythrocyte differentiation|positive regulation of transcription from RNA polymerase II promoter|cellular response to thyroid hormone stimulus|	RNA polymerase II regulatory region sequence-specific DNA binding|sequence-specific DNA binding RNA polymerase II transcription factor activity|RNA polymerase II activating transcription factor binding|RNA polymerase II transcription factor binding transcription factor activity involved in positive regulation of transcription|RNA polymerase II transcription regulatory region sequence-specific DNA binding transcription factor activity involved in positive regulation of transcription|chromatin binding|protein binding|zinc ion binding|bHLH transcription factor binding|cofactor binding|E-box binding|	10	5.2	3.28	10	5.4	5.06	5.3	7.98	0.0111	3.5	11
ENSG00000020426	MNAT1	MNAT CDK-activating kinase assembly factor 1	nucleus|nucleoplasm|holo TFIIH complex|cytoplasm|	regulation of cyclin-dependent protein serine/threonine kinase activity|G1/S transition of mitotic cell cycle|G2/M transition of mitotic cell cycle|mitotic cell cycle|nucleotide-excision repair, DNA damage removal|ATP catabolic process|DNA repair|transcription-coupled nucleotide-excision repair|nucleotide-excision repair|regulation of transcription from RNA polymerase II promoter|transcription from RNA polymerase I promoter|transcription initiation from RNA polymerase I promoter|transcription elongation from RNA polymerase I promoter|termination of RNA polymerase I transcription|transcription from RNA polymerase II promoter|transcription from RNA polymerase II promoter|transcription initiation from RNA polymerase II promoter|transcription elongation from RNA polymerase II promoter|7-methylguanosine mRNA capping|protein complex assembly|protein phosphorylation|adult heart development|cell proliferation|gene expression|viral process|ventricular system development|negative regulation of apoptotic process|positive regulation of transcription from RNA polymerase II promoter|positive regulation of transcription from RNA polymerase II promoter|positive regulation of smooth muscle cell proliferation|positive regulation of viral transcription|response to calcium ion|	protein binding|DNA-dependent ATPase activity|zinc ion binding|RNA polymerase II carboxy-terminal domain kinase activity|protein N-terminus binding|	9	2.6	2.6	8	2.3	5.88	2.3	7.98	0.0111	0.6	4.8
ENSG00000111344	RASAL1	RAS protein activator like 1 (GAP1 like)	cytoplasm|intrinsic component of the cytoplasmic side of the plasma membrane|	signal transduction|positive regulation of Ras GTPase activity|intracellular signal transduction|negative regulation of Ras protein signal transduction|	Ras GTPase activator activity|phospholipid binding|metal ion binding|	10	1.4	5.69	10	1.4	2.6	1.4	7.97	0.0111	0.3	2.8
ENSG00000184182	UBE2F	ubiquitin-conjugating enzyme E2F (putative)	None	protein neddylation|protein neddylation|	protein binding|ATP binding|NEDD8 ligase activity|	9	-1.6	5.27	10	-1.2	3.32	-1.3	7.97	0.0111	-2.9	-0.4
ENSG00000075340	ADD2	adducin 2 (beta)	plasma membrane|F-actin capping protein complex|cytoplasmic membrane-bounded vesicle|	protein complex assembly|actin cytoskeleton organization|hemopoiesis|positive regulation of protein binding|barbed-end actin filament capping|actin filament bundle assembly|	actin binding|structural molecule activity|calmodulin binding|spectrin binding|protein homodimerization activity|protein heterodimerization activity|actin filament binding|	10	1	2.83	10	1.6	5.98	1.3	7.94	0.0112	0.3	2.5
ENSG00000011304	PTBP1	polypyrimidine tract binding protein 1	nucleoplasm|nucleolus|membrane|extracellular vesicular exosome|	alternative mRNA splicing, via spliceosome|regulation of alternative mRNA splicing, via spliceosome|mRNA splicing, via spliceosome|mRNA processing|RNA splicing|gene expression|negative regulation of RNA splicing|negative regulation of mRNA splicing, via spliceosome|negative regulation of muscle cell differentiation|	nucleotide binding|RNA binding|protein binding|poly-pyrimidine tract binding|pre-mRNA binding|poly(A) RNA binding|	10	0.9	3.55	10	1.9	5.47	1.9	7.94	0.0112	0.4	4.2
ENSG00000214325	AC025287.1	N/A	None	None	None	9	-1	2.86	10	-1.5	5.69	-1.3	7.93	0.0112	-3	-0.3
ENSG00000211782	TRAV8-1	T cell receptor alpha variable 8-1	None	None	None	10	-0.9	4.17	10	-1.7	4.67	-1	7.93	0.0112	-2.6	-0.3
ENSG00000136897	MRPL50	mitochondrial ribosomal protein L50	mitochondrion|ribosome|	None	None	9	2.2	5.67	8	1	3.66	1.4	7.93	0.0112	0.3	3.4
ENSG00000029725	RABEP1	rabaptin, RAB GTPase binding effector protein 1	endosome|early endosome|endocytic vesicle|intracellular membrane-bounded organelle|recycling endosome|	endocytosis|apoptotic process|protein transport|positive regulation of GTPase activity|membrane fusion|	GTPase activator activity|protein binding|growth factor activity|protein homodimerization activity|	10	-1.9	5.2	10	4.3	4.54	4.3	7.93	0.0112	-2.9	9
ENSG00000003393	ALS2	amyotrophic lateral sclerosis 2 (juvenile)	ruffle|early endosome|centrosome|cytosol|postsynaptic density|lamellipodium|dendrite|growth cone|vesicle|dendritic spine|protein complex|	behavioral fear response|receptor recycling|response to oxidative stress|endosome organization|endosome organization|neuromuscular junction development|locomotory behavior|protein localization|cell death|vesicle organization|endosomal transport|positive regulation of Rab GTPase activity|positive regulation of Ran GTPase activity|positive regulation of Rac GTPase activity|positive regulation of Rac protein signal transduction|synaptic transmission, glutamatergic|positive regulation of protein kinase activity|neuron projection morphogenesis|regulation of endosome size|positive regulation of protein serine/threonine kinase activity|	guanyl-nucleotide exchange factor activity|Ran guanyl-nucleotide exchange factor activity|protein binding|Rab guanyl-nucleotide exchange factor activity|Rab GTPase binding|Rab GTPase binding|Rac guanyl-nucleotide exchange factor activity|protein homodimerization activity|protein serine/threonine kinase activator activity|	10	-1.5	7.52	10	-0.8	1.19	-1.5	7.92	0.0112	-3	-0.4
ENSG00000156711	MAPK13	mitogen-activated protein kinase 13	cytosol|	MAPK cascade|MAPK cascade|transcription, DNA-templated|regulation of transcription, DNA-templated|response to stress|response to osmotic stress|cell cycle|Ras protein signal transduction|peptidyl-serine phosphorylation|positive regulation of interleukin-6 production|intracellular signal transduction|neurotrophin TRK receptor signaling pathway|positive regulation of inflammatory response|	protein serine/threonine kinase activity|MAP kinase activity|protein binding|ATP binding|	10	1	3	10	1.1	5.33	1	7.92	0.0112	0.3	2.3
ENSG00000221821	C6ORF226	chromosome 6 open reading frame 226	None	None	None	10	1	5.14	10	0.7	3.35	0.8	7.92	0.0112	0.2	2
ENSG00000225996	AL356356.1	N/A	None	None	None	10	-1	5.09	10	-1	3.17	-1	7.92	0.0112	-2.5	-0.2
ENSG00000169684	CHRNA5	cholinergic receptor, nicotinic, alpha 5 (neuronal)	plasma membrane|acetylcholine-gated channel complex|cell junction|postsynaptic membrane|	transport|cation transport|cation transport|cation transport|signal transduction|synaptic transmission|ion transmembrane transport|ion transmembrane transport|behavioral response to nicotine|	acetylcholine-activated cation-selective channel activity|acetylcholine-activated cation-selective channel activity|ligand-gated ion channel activity|acetylcholine receptor activity|	10	6.6	7.65	10	4.5	1.63	6.5	7.92	0.0112	4.4	13
ENSG00000155530	LRGUK	leucine-rich repeats and guanylate kinase domain containing	nucleus|cytoplasm|	phosphorylation|	ATP binding|kinase activity|	10	-1	3.53	10	-1.1	4.77	-1.1	7.92	0.0112	-2.5	-0.3
ENSG00000196224	KRTAP5-3	keratin associated protein 5-3	keratin filament|	None	None	10	1.9	2.17	10	1.9	6.07	1.9	7.91	0.0112	0.4	3.2
ENSG00000049130	KITLG	KIT ligand	extracellular region|extracellular space|cytoplasm|cytoskeleton|plasma membrane|plasma membrane|integral component of membrane|	neural crest cell migration|positive regulation of myeloid leukocyte differentiation|cell adhesion|signal transduction|epidermal growth factor receptor signaling pathway|cell proliferation|fibroblast growth factor receptor signaling pathway|male gonad development|negative regulation of mast cell apoptotic process|embryonic hemopoiesis|ectopic germ cell programmed cell death|Fc-epsilon receptor signaling pathway|positive regulation of MAP kinase activity|innate immune response|positive regulation of melanocyte differentiation|positive regulation of DNA replication|positive regulation of Ras protein signal transduction|neurotrophin TRK receptor signaling pathway|phosphatidylinositol-mediated signaling|positive regulation of peptidyl-tyrosine phosphorylation|positive regulation of mast cell proliferation|extrinsic apoptotic signaling pathway in absence of ligand|	cytokine activity|stem cell factor receptor binding|protein binding|growth factor activity|	10	2	4.16	10	1.4	4.34	1.6	7.91	0.0112	0.3	4.1
ENSG00000132671	SSTR4	somatostatin receptor 4	cytoplasm|plasma membrane|integral component of plasma membrane|	G-protein coupled receptor signaling pathway|G-protein coupled receptor signaling pathway, coupled to cyclic nucleotide second messenger|negative regulation of cell proliferation|cell migration|arachidonic acid metabolic process|negative regulation of cAMP metabolic process|forebrain development|somatostatin signaling pathway|positive regulation of MAPK cascade|cellular response to glucocorticoid stimulus|	somatostatin receptor activity|	9	4.2	4.14	9	5.7	5.2	5.6	7.88	0.0113	3.1	11
ENSG00000198743	SLC5A3	solute carrier family 5 (sodium/myo-inositol cotransporter), member 3	plasma membrane|integral component of plasma membrane|integral component of membrane|	transport|sodium ion transport|myo-inositol transport|transmembrane transport|	myo-inositol:sodium symporter activity|	10	1.8	3.04	10	4.1	6.18	3.3	7.88	0.0113	0.8	6.9
ENSG00000129749	CHRNA10	cholinergic receptor, nicotinic, alpha 10 (neuronal)	membrane|integral component of membrane|cell junction|axon|perikaryon|postsynaptic membrane|	positive regulation of cytosolic calcium ion concentration|synaptic transmission, cholinergic|regulation of cell proliferation|inner ear morphogenesis|detection of mechanical stimulus involved in sensory perception of sound|calcium ion transmembrane transport|	acetylcholine-activated cation-selective channel activity|receptor binding|calcium channel activity|	9	3.7	7.22	9	-0.9	1.86	3.5	7.88	0.0113	1	7.6
ENSG00000148737	TCF7L2	transcription factor 7-like 2 (T-cell specific, HMG-box)	nuclear chromatin|nucleus|nucleoplasm|nucleoplasm|transcription factor complex|cytoplasm|PML body|protein-DNA complex|beta-catenin-TCF7L2 complex|	negative regulation of transcription from RNA polymerase II promoter|blood vessel development|transcription, DNA-templated|regulation of transcription from RNA polymerase II promoter|cell cycle arrest|brain development|cell proliferation|response to glucose|positive regulation of heparan sulfate proteoglycan biosynthetic process|oligodendrocyte development|neural tube development|pituitary gland development|bone mineralization|negative regulation of BMP signaling pathway|embryonic genitalia morphogenesis|pancreas development|regulation of myelination|positive regulation of insulin secretion|positive regulation of insulin secretion|positive regulation of protein binding|secretory granule localization|regulation of hormone metabolic process|somatic stem cell maintenance|catenin import into nucleus|negative regulation of fibroblast growth factor receptor signaling pathway|odontogenesis of dentin-containing tooth|glucose homeostasis|positive regulation of apoptotic process|negative regulation of sequence-specific DNA binding transcription factor activity|maintenance of DNA repeat elements|skin development|canonical Wnt signaling pathway involved in positive regulation of epithelial to mesenchymal transition|fat cell differentiation|negative regulation of fat cell differentiation|negative regulation of transcription, DNA-templated|negative regulation of transcription, DNA-templated|positive regulation of transcription from RNA polymerase II promoter|negative regulation of organ growth|positive regulation of protein export from nucleus|embryonic digestive tract morphogenesis|embryonic hindgut morphogenesis|myoblast fate commitment|regulation of skeletal muscle tissue development|regulation of smooth muscle cell proliferation|generation of neurons|regulation of oligodendrocyte differentiation|positive regulation of epithelial cell proliferation|positive regulation of protein kinase B signaling|canonical Wnt signaling pathway|face morphogenesis|regulation of insulin secretion involved in cellular response to glucose stimulus|negative regulation of canonical Wnt signaling pathway|negative regulation of type B pancreatic cell apoptotic process|negative regulation of extrinsic apoptotic signaling pathway|	RNA polymerase II core promoter proximal region sequence-specific DNA binding|RNA polymerase II repressing transcription factor binding|chromatin binding|sequence-specific DNA binding transcription factor activity|protein binding|beta-catenin binding|beta-catenin binding|transcription factor binding|protein kinase binding|nuclear hormone receptor binding|sequence-specific DNA binding|sequence-specific DNA binding|transcription regulatory region DNA binding|gamma-catenin binding|armadillo repeat domain binding|	10	4.7	3.73	10	4.4	4.58	4.5	7.86	0.0115	0.9	8.2
ENSG00000182447	OTOL1	otolin 1	extracellular region|collagen trimer|	None	None	10	2.8	4.02	10	2	4.3	2.7	7.85	0.0115	0.9	5.1
ENSG00000185112	FAM43A	family with sequence similarity 43, member A	None	None	None	10	-1.4	4.65	10	-1.2	3.57	-1.3	7.85	0.0115	-2.8	-0.3
ENSG00000113248	PCDHB15	protocadherin beta 15	integral component of plasma membrane|	cell adhesion|homophilic cell adhesion|nervous system development|	calcium ion binding|	9	4.8	2.57	9	5.3	5.87	5.2	7.85	0.0115	2.6	10
ENSG00000204435	CSNK2B	casein kinase 2, beta polypeptide	nucleus|cytoplasm|cytosol|plasma membrane|protein kinase CK2 complex|PcG protein complex|extracellular vesicular exosome|	mitotic cell cycle|protein phosphorylation|signal transduction|axon guidance|negative regulation of cell proliferation|positive regulation of pathway-restricted SMAD protein phosphorylation|Wnt signaling pathway|positive regulation of activin receptor signaling pathway|adiponectin-activated signaling pathway|negative regulation of blood vessel endothelial cell migration|cellular protein complex assembly|regulation of protein kinase activity|regulation of protein kinase activity|regulation of DNA binding|endothelial tube morphogenesis|	protein serine/threonine kinase activity|receptor binding|protein binding|transcription factor binding|protein kinase regulator activity|protein domain specific binding|identical protein binding|metal ion binding|	9	1.8	2.56	10	2.5	5.85	2.1	7.85	0.0115	0.5	5
ENSG00000240864	IGKV1-16	immunoglobulin kappa variable 1-16	None	None	None	2	3.7	4.94	2	2.6	3.74	3.6	7.84	0.0116	1.5	7
ENSG00000185522	C11ORF35	N/A	None	None	None	10	4.7	2.25	10	5.5	6.34	5.5	7.84	0.0116	2.4	11
ENSG00000148303	RPL7A	ribosomal protein L7a	nucleus|cytosol|membrane|cytosolic large ribosomal subunit|polysomal ribosome|extracellular vesicular exosome|	nuclear-transcribed mRNA catabolic process, nonsense-mediated decay|translation|translation|translational initiation|translational elongation|translational termination|SRP-dependent cotranslational protein targeting to membrane|gene expression|viral process|RNA metabolic process|mRNA metabolic process|viral life cycle|viral transcription|ribosome biogenesis|cellular protein metabolic process|	RNA binding|structural constituent of ribosome|protein binding|poly(A) RNA binding|	10	1.1	4.5	10	0.9	3.75	1	7.83	0.0116	0.3	2.5
ENSG00000242252	BGLAP	bone gamma-carboxyglutamate (gla) protein	extracellular region|extracellular space|rough endoplasmic reticulum|Golgi apparatus|dendrite|membrane-bounded vesicle|perikaryon|	skeletal system development|osteoblast differentiation|osteoblast development|cell adhesion|cell aging|response to mechanical stimulus|response to gravity|response to zinc ion|response to activity|bone mineralization|regulation of bone mineralization|response to vitamin K|response to vitamin D|response to testosterone|response to hydroxyisoflavone|odontogenesis|response to drug|response to estrogen|regulation of bone resorption|response to ethanol|regulation of osteoclast differentiation|response to glucocorticoid|bone development|cellular response to vitamin D|cellular response to growth factor stimulus|	structural molecule activity|calcium ion binding|structural constituent of bone|hydroxyapatite binding|	8	2.3	3.41	8	3.2	5.62	2.9	7.83	0.0116	1.5	5.7
ENSG00000144355	DLX1	distal-less homeobox 1	nucleus|	negative regulation of transcription from RNA polymerase II promoter|proximal/distal pattern formation|subpallium development|hippocampus development|regulation of transcription from RNA polymerase II promoter involved in forebrain neuron fate commitment|cerebral cortex GABAergic interneuron fate commitment|odontogenesis of dentin-containing tooth|negative regulation of neuron apoptotic process|negative regulation of Notch signaling pathway|embryonic skeletal system development|negative regulation of oligodendrocyte differentiation|	transcription regulatory region sequence-specific DNA binding|chromatin binding|sequence-specific DNA binding transcription factor activity|	10	3.8	2.97	10	2.9	5.9	3.2	7.83	0.0116	1.2	6.6
ENSG00000268424	AC008948.1	N/A	None	None	None	10	-1.1	3.22	9	-1.2	4.97	-1.2	7.83	0.0116	-2.4	-0.3
ENSG00000100060	MFNG	MFNG O-fucosylpeptide 3-beta-N-acetylglucosaminyltransferase	extracellular space|integral component of Golgi membrane|	pattern specification process|metabolic process|positive regulation of protein binding|positive regulation of Notch signaling pathway|	O-fucosylpeptide 3-beta-N-acetylglucosaminyltransferase activity|metal ion binding|	10	-1.9	2.68	10	-2.5	5.5	-1.9	7.83	0.0116	-4.6	-0.4
ENSG00000119508	NR4A3	nuclear receptor subfamily 4, group A, member 3	nucleus|nucleoplasm|transcription factor complex|	mesoderm formation|transcription initiation from RNA polymerase II promoter|axon guidance|biological_process|gene expression|hippocampus development|intracellular receptor signaling pathway|intracellular receptor signaling pathway|adult behavior|organ regeneration|response to hydrogen peroxide|steroid hormone mediated signaling pathway|response to peptide hormone|negative regulation of neuron apoptotic process|positive regulation of cell cycle|positive regulation of transcription from RNA polymerase II promoter|semicircular canal morphogenesis|neuromuscular process controlling balance|vestibular reflex|positive regulation of leukocyte apoptotic process|	RNA polymerase II core promoter proximal region sequence-specific DNA binding transcription factor activity involved in positive regulation of transcription|DNA binding|steroid hormone receptor activity|thyroid hormone receptor activity|zinc ion binding|sequence-specific DNA binding|	10	6.4	5.04	10	5.3	3.61	6.3	7.82	0.0117	4.7	12.6
ENSG00000243927	MRPS6	mitochondrial ribosomal protein S6	mitochondrion|small ribosomal subunit|	translation|	structural constituent of ribosome|rRNA binding|	8	2	3.42	9	2.5	5.14	2.3	7.82	0.0117	0.6	4.3
ENSG00000114166	KAT2B	K(lysine) acetyltransferase 2B	PCAF complex|kinetochore|nucleus|nucleoplasm|Ada2/Gcn5/Ada3 transcription activator complex|A band|I band|actomyosin|	chromatin organization|chromatin remodeling|chromatin remodeling|transcription from RNA polymerase I promoter|transcription initiation from RNA polymerase I promoter|transcription initiation from RNA polymerase II promoter|protein acetylation|cell cycle arrest|Notch signaling pathway|negative regulation of cell proliferation|gene expression|regulation of protein ADP-ribosylation|viral process|N-terminal peptidyl-lysine acetylation|internal peptidyl-lysine acetylation|peptidyl-lysine acetylation|cellular response to insulin stimulus|histone H3 acetylation|negative regulation of cyclin-dependent protein serine/threonine kinase activity|positive regulation of transcription from RNA polymerase II promoter|rhythmic process|	transcription cofactor activity|transcription coactivator activity|histone acetyltransferase activity|lysine N-acetyltransferase activity|lysine N-acetyltransferase activity|cyclin-dependent protein serine/threonine kinase inhibitor activity|protein binding|transcription factor binding|acetyltransferase activity|protein kinase binding|protein complex binding|histone deacetylase binding|	10	-1.1	2.4	10	-1.5	5.92	-1.2	7.81	0.0117	-2.7	-0.3
ENSG00000268467	AP000889.3	N/A	None	None	None	10	-0.8	2.52	10	-1.1	5.77	-1	7.81	0.0117	-2.2	-0.2
ENSG00000120948	TARDBP	TAR DNA binding protein	nucleus|	regulation of transcription, DNA-templated|transcription from RNA polymerase II promoter|mRNA processing|cell death|RNA splicing|negative regulation by host of viral transcription|3'-UTR-mediated mRNA stabilization|	nucleotide binding|double-stranded DNA binding|sequence-specific DNA binding transcription factor activity|RNA binding|mRNA 3'-UTR binding|protein binding|identical protein binding|poly(A) RNA binding|	9	2.6	5.66	9	1.5	2.91	2.1	7.81	0.0117	0.4	4.3
ENSG00000117411	B4GALT2	UDP-Gal:betaGlcNAc beta 1,4- galactosyltransferase, polypeptide 2	Golgi membrane|integral component of membrane|Golgi cisterna membrane|	carbohydrate metabolic process|keratan sulfate biosynthetic process|protein N-linked glycosylation via asparagine|glycosaminoglycan metabolic process|keratan sulfate metabolic process|post-translational protein modification|cellular protein metabolic process|small molecule metabolic process|	beta-N-acetylglucosaminylglycopeptide beta-1,4-galactosyltransferase activity|N-acetyllactosamine synthase activity|lactose synthase activity|galactosyltransferase activity|metal ion binding|	10	1.9	4.44	10	3.7	4.28	3	7.81	0.0117	1	6.5
ENSG00000126266	FFAR1	free fatty acid receptor 1	plasma membrane|integral component of plasma membrane|	energy reserve metabolic process|G-protein coupled receptor signaling pathway|insulin secretion|glucose homeostasis|positive regulation of GTPase activity|small molecule metabolic process|regulation of insulin secretion|	G-protein coupled receptor activity|guanyl-nucleotide exchange factor activity|lipid binding|	10	5.7	5.2	10	4.4	3.93	5.5	7.8	0.0118	3.2	11
ENSG00000168878	SFTPB	surfactant protein B	extracellular space|lysosome|	sphingolipid metabolic process|respiratory gaseous exchange|organ morphogenesis|	None	9	5.9	6.75	9	4.5	2.15	5.8	7.8	0.0118	2.9	12
ENSG00000110931	CAMKK2	calcium/calmodulin-dependent protein kinase kinase 2, beta	intracellular|nucleus|cytoplasm|cell projection|	MAPK cascade|protein phosphorylation|peptidyl-tyrosine phosphorylation|calcium-mediated signaling|regulation of protein kinase activity|positive regulation of transcription, DNA-templated|protein autophosphorylation|	calmodulin-dependent protein kinase activity|protein tyrosine kinase activity|calcium ion binding|calmodulin binding|ATP binding|	10	1.6	4	9	1.4	4.15	1.5	7.8	0.0118	0.3	2.8
ENSG00000173473	SMARCC1	SWI/SNF related, matrix associated, actin dependent regulator of chromatin, subfamily c, member 1	nuclear chromatin|XY body|nucleus|SWI/SNF complex|protein complex|npBAF complex|nBAF complex|	nucleosome disassembly|chromatin remodeling|transcription, DNA-templated|regulation of transcription from RNA polymerase II promoter|nervous system development|insulin receptor signaling pathway|organ morphogenesis|ATP-dependent chromatin remodeling|positive regulation of transcription, DNA-templated|positive regulation of transcription from RNA polymerase II promoter|	RNA polymerase II core promoter proximal region sequence-specific DNA binding|RNA polymerase II distal enhancer sequence-specific DNA binding|transcription coactivator activity|protein binding|nucleosomal DNA binding|protein N-terminus binding|	10	2	3.14	8	3.1	5.4	2.2	7.79	0.0118	0.6	4.8
ENSG00000123104	ITPR2	inositol 1,4,5-trisphosphate receptor, type 2	endoplasmic reticulum membrane|plasma membrane|cell cortex|membrane|integral component of membrane|platelet dense tubular network membrane|sarcoplasmic reticulum membrane|receptor complex|	response to hypoxia|energy reserve metabolic process|transport|signal transduction|epidermal growth factor receptor signaling pathway|activation of phospholipase C activity|blood coagulation|fibroblast growth factor receptor signaling pathway|platelet activation|Fc-epsilon receptor signaling pathway|Fc-gamma receptor signaling pathway involved in phagocytosis|small molecule metabolic process|innate immune response|neurotrophin TRK receptor signaling pathway|inositol phosphate-mediated signaling|regulation of insulin secretion|calcium ion transmembrane transport|cellular response to cAMP|cellular response to ethanol|	inositol 1,4,5-trisphosphate-sensitive calcium-release channel activity|calcium ion transmembrane transporter activity|phosphatidylinositol binding|	10	2	3.97	10	3.3	4.35	3.2	7.79	0.0118	0.9	5.7
ENSG00000196177	ACADSB	acyl-CoA dehydrogenase, short/branched chain	mitochondrion|mitochondrial matrix|extracellular vesicular exosome|	fatty acid metabolic process|branched-chain amino acid catabolic process|cellular nitrogen compound metabolic process|small molecule metabolic process|oxidation-reduction process|	acyl-CoA dehydrogenase activity|flavin adenine dinucleotide binding|	10	1.8	2.69	10	1.8	5.43	1.8	7.79	0.0118	0.4	3.5
ENSG00000113494	PRLR	prolactin receptor	extracellular region|plasma membrane|cell surface|integral component of membrane|endosome lumen|	steroid biosynthetic process|cell surface receptor signaling pathway|activation of transmembrane receptor protein tyrosine kinase activity|embryo implantation|lactation|prolactin signaling pathway|prolactin signaling pathway|T cell activation|activation of JAK2 kinase activity|negative regulation of apoptotic process|JAK-STAT cascade involved in growth hormone signaling pathway|	prolactin receptor activity|protein binding|peptide hormone binding|protein homodimerization activity|ornithine decarboxylase activator activity|metal ion binding|	10	-1.2	4.38	10	-1.3	3.76	-1.2	7.79	0.0118	-2.6	-0.3
ENSG00000130429	ARPC1B	actin related protein 2/3 complex, subunit 1B, 41kDa	cytoplasm|Arp2/3 protein complex|actin cytoskeleton|extracellular vesicular exosome|	cellular component movement|regulation of actin filament polymerization|	actin binding|structural constituent of cytoskeleton|	10	3.3	3.42	10	1.8	4.73	3.3	7.78	0.0118	0.9	5.8
ENSG00000182083	OR6B2	olfactory receptor, family 6, subfamily B, member 2	plasma membrane|integral component of membrane|	G-protein coupled receptor signaling pathway|detection of chemical stimulus involved in sensory perception of smell|	G-protein coupled receptor activity|olfactory receptor activity|	10	1.1	2.74	10	2.5	7	1.5	7.78	0.0118	0.4	4.7
ENSG00000267857	PRED58	N/A	None	None	None	10	1	1.48	10	1.5	6.82	1.4	7.78	0.0118	0.4	3.1
ENSG00000086475	SEPHS1	selenophosphate synthetase 1	cytoplasm|cytoplasm|plasma membrane|plasma membrane|nuclear membrane|nuclear membrane|	cellular protein modification process|phosphorylation|	selenide, water dikinase activity|protein binding|ATP binding|GTP binding|protein homodimerization activity|protein heterodimerization activity|	10	1.4	1.74	10	1.9	6.74	1.7	7.77	0.0119	0.4	3.6
ENSG00000225950	NTF4	neurotrophin 4	extracellular region|endoplasmic reticulum lumen|	ganglion mother cell fate determination|long-term memory|sensory organ boundary specification|adult locomotory behavior|epidermis development|mechanoreceptor differentiation|	growth factor activity|	10	4	3.9	10	5.4	5.42	5.2	7.77	0.0119	0.5	9.4
ENSG00000166260	COX11	cytochrome c oxidase assembly homolog 11 (yeast)	mitochondrion|mitochondrial inner membrane|integral component of membrane|	respiratory gaseous exchange|respiratory chain complex IV assembly|negative regulation of glucokinase activity|hydrogen ion transmembrane transport|	cytochrome-c oxidase activity|copper ion binding|electron carrier activity|	10	3.3	7.37	9	3.5	0.716	3.4	7.77	0.0119	1.7	6.7
ENSG00000132911	NMUR2	neuromedin U receptor 2	plasma membrane|integral component of membrane|	reduction of food intake in response to dietary excess|calcium ion transport|chloride transport|regulation of smooth muscle contraction|phospholipase C-activating G-protein coupled receptor signaling pathway|positive regulation of cytosolic calcium ion concentration|neuropeptide signaling pathway|cell-cell signaling|central nervous system development|grooming behavior|feeding behavior|calcium-mediated signaling|activation of phospholipase A2 activity by calcium-mediated signaling|inositol phosphate-mediated signaling|response to pain|arachidonic acid secretion|chloride transmembrane transport|	neuromedin U receptor activity|G-protein coupled receptor activity|intracellular calcium activated chloride channel activity|GTP binding|neuromedin U binding|	10	1.8	3.8	10	1.8	4.32	1.8	7.77	0.0119	0.4	4.3
ENSG00000237651	C2ORF74	chromosome 2 open reading frame 74	integral component of membrane|	None	None	10	1	3.61	10	1.2	4.56	1.1	7.76	0.012	0.3	2.7
ENSG00000172260	NEGR1	neuronal growth regulator 1	plasma membrane|anchored component of membrane|extracellular vesicular exosome|	locomotory behavior|feeding behavior|positive regulation of neuron projection development|single organismal cell-cell adhesion|	protein binding|	10	5.5	4.62	9	5.2	3.6	5.3	7.76	0.012	3.6	11
ENSG00000145919	BOD1	biorientation of chromosomes in cell division 1	condensed chromosome kinetochore|cytoplasm|microtubule organizing center|	mitotic nuclear division|	None	10	3	3.88	10	3.1	4.24	3.1	7.76	0.012	1.4	5.7
ENSG00000196433	ASMT	acetylserotonin O-methyltransferase	cytosol|	translation|melatonin biosynthetic process|melatonin biosynthetic process|methylation|cellular nitrogen compound metabolic process|small molecule metabolic process|indolalkylamine biosynthetic process|negative regulation of male gonad development|	O-methyltransferase activity|acetylserotonin O-methyltransferase activity|identical protein binding|protein homodimerization activity|	10	1.7	4.69	10	-2.6	5.6	1.6	7.76	0.012	-3.6	4.6
ENSG00000179913	B3GNT3	UDP-GlcNAc:betaGal beta-1,3-N-acetylglucosaminyltransferase 3	Golgi membrane|integral component of plasma membrane|	carbohydrate metabolic process|O-glycan processing|keratan sulfate biosynthetic process|glycosaminoglycan metabolic process|keratan sulfate metabolic process|post-translational protein modification|cellular protein metabolic process|small molecule metabolic process|	galactosyltransferase activity|beta-1,3-galactosyl-O-glycosyl-glycoprotein beta-1,3-N-acetylglucosaminyltransferase activity|	10	1	3.74	10	1	4.36	1	7.76	0.012	0.2	2.4
ENSG00000075218	GTSE1	G-2 and S-phase expressed 1	cytoplasmic microtubule|membrane|	mitotic G2 phase|DNA damage response, signal transduction by p53 class mediator resulting in cell cycle arrest|microtubule-based process|	molecular_function|protein binding|	9	-0.2	0.111	9	-3	10.3	-1.5	7.76	0.012	-5.5	-0.5
ENSG00000241755	IGKV1-9	immunoglobulin kappa variable 1-9	None	None	None	10	1.8	7.97	10	0.8	1.4	1.2	7.75	0.0121	0.4	3.1
ENSG00000166342	NETO1	neuropilin (NRP) and tolloid (TLL)-like 1	extracellular region|postsynaptic density|cell junction|kainate selective glutamate receptor complex|postsynaptic membrane|excitatory synapse|	memory|visual learning|regulation of long-term neuronal synaptic plasticity|	None	10	1.8	2.29	10	2.3	6.1	2	7.75	0.0121	0.5	3.9
ENSG00000221977	OR4E2	olfactory receptor, family 4, subfamily E, member 2	plasma membrane|integral component of membrane|	G-protein coupled receptor signaling pathway|detection of chemical stimulus involved in sensory perception of smell|	G-protein coupled receptor activity|olfactory receptor activity|	10	-1.3	6.16	10	-0.9	2.1	-1.2	7.75	0.0121	-2.7	-0.3
ENSG00000174032	SLC25A30	solute carrier family 25, member 30	mitochondrion|mitochondrial inner membrane|integral component of membrane|	mitochondrial transport|biological_process|	molecular_function|	10	1	3.57	10	1.9	5.11	1.2	7.75	0.0121	0.3	2.8
ENSG00000166035	LIPC	lipase, hepatic	extracellular space|high-density lipoprotein particle|	fatty acid biosynthetic process|cholesterol metabolic process|triglyceride catabolic process|very-low-density lipoprotein particle remodeling|intermediate-density lipoprotein particle remodeling|low-density lipoprotein particle remodeling|high-density lipoprotein particle remodeling|chylomicron remnant clearance|phosphatidylcholine catabolic process|cholesterol homeostasis|reverse cholesterol transport|triglyceride homeostasis|	phospholipase activity|triglyceride lipase activity|heparin binding|low-density lipoprotein particle binding|apolipoprotein binding|	9	1.2	4.56	9	2.8	4.38	1.4	7.74	0.0121	0.4	4.1
ENSG00000128228	SDF2L1	stromal cell-derived factor 2-like 1	endoplasmic reticulum lumen|membrane|	None	None	10	4	2.12	10	3.3	6.39	3.5	7.73	0.0122	1.3	7
ENSG00000163354	DCST2	DC-STAMP domain containing 2	integral component of membrane|	None	None	10	1.2	3.45	10	1.5	4.85	1.4	7.73	0.0122	0.3	3.1
ENSG00000255482	RP11-315O6.2	N/A	None	None	None	10	4.6	4.49	10	3.5	4.52	4.3	7.73	0.0122	1.4	8
ENSG00000068912	ERLEC1	endoplasmic reticulum lectin 1	endoplasmic reticulum lumen|	ER-associated ubiquitin-dependent protein catabolic process|	glycoprotein binding|protein binding|	10	1.3	5.88	10	0.9	2.29	1.2	7.72	0.0122	0.4	2.4
ENSG00000093183	SEC22C	SEC22 vesicle trafficking protein homolog C (S. cerevisiae)	endoplasmic reticulum|endoplasmic reticulum membrane|integral component of membrane|	ER to Golgi vesicle-mediated transport|protein transport|	None	10	1.8	6.48	10	1.1	2.19	1.7	7.72	0.0122	0.4	3.1
ENSG00000188474	ZNF788	zinc finger family member 788	nucleus|	transcription, DNA-templated|regulation of transcription, DNA-templated|	DNA binding|metal ion binding|	10	1	4.42	10	1.3	3.85	1	7.72	0.0122	0.3	2.3
ENSG00000161542	PRPSAP1	phosphoribosyl pyrophosphate synthetase-associated protein 1	ribose phosphate diphosphokinase complex|	nucleobase-containing compound metabolic process|nucleotide biosynthetic process|negative regulation of kinase activity|	magnesium ion binding|ribose phosphate diphosphokinase activity|enzyme inhibitor activity|kinase binding|	10	1	5.33	10	1.2	2.77	1.1	7.71	0.0123	0.2	2.2
ENSG00000105193	RPS16	ribosomal protein S16	cytosol|small ribosomal subunit|membrane|cytosolic small ribosomal subunit|cytosolic small ribosomal subunit|extracellular vesicular exosome|	nuclear-transcribed mRNA catabolic process, nonsense-mediated decay|rRNA processing|translation|translation|translation|translational initiation|translational elongation|translational termination|SRP-dependent cotranslational protein targeting to membrane|gene expression|viral process|RNA metabolic process|mRNA metabolic process|viral life cycle|viral transcription|ribosomal small subunit biogenesis|cellular protein metabolic process|	RNA binding|structural constituent of ribosome|protein binding|poly(A) RNA binding|	10	1.7	6.09	9	1.5	1.99	1.6	7.7	0.0123	0.4	3.1
ENSG00000211937	IGHV2-5	immunoglobulin heavy variable 2-5	None	None	None	9	4.4	3.73	10	4.6	4.35	4.5	7.7	0.0123	2.4	8.9
ENSG00000160255	ITGB2	integrin, beta 2 (complement component 3 receptor 3 and 4 subunit)	plasma membrane|integrin complex|cell surface|membrane|receptor complex|extracellular vesicular exosome|	toll-like receptor signaling pathway|apoptotic process|inflammatory response|cell adhesion|leukocyte cell-cell adhesion|cell-matrix adhesion|integrin-mediated signaling pathway|cell-cell signaling|multicellular organismal development|blood coagulation|regulation of cell shape|extracellular matrix organization|neutrophil chemotaxis|toll-like receptor 4 signaling pathway|innate immune response|regulation of peptidyl-tyrosine phosphorylation|regulation of immune response|leukocyte migration|	glycoprotein binding|receptor activity|protein binding|protein kinase binding|metal ion binding|	10	2.5	6.6	10	3.4	1.88	2.6	7.68	0.0124	0.5	5.2
ENSG00000180785	OR51E1	olfactory receptor, family 51, subfamily E, member 1	plasma membrane|integral component of membrane|	G-protein coupled receptor signaling pathway|detection of chemical stimulus involved in sensory perception of smell|	G-protein coupled receptor activity|olfactory receptor activity|	10	3	2.78	10	2.8	5.27	2.9	7.68	0.0124	0.9	5.7
ENSG00000131910	NR0B2	nuclear receptor subfamily 0, group B, member 2	nucleus|nucleoplasm|cytoplasm|protein complex|	negative regulation of transcription from RNA polymerase II promoter|transcription initiation from RNA polymerase II promoter|cholesterol metabolic process|response to glucose|gene expression|androgen receptor signaling pathway|organ regeneration|positive regulation of insulin secretion|steroid hormone mediated signaling pathway|negative regulation of sequence-specific DNA binding transcription factor activity|	DNA binding|sequence-specific DNA binding transcription factor activity|steroid hormone receptor activity|transcription corepressor activity|protein binding|protein domain specific binding|protein complex binding|protein homodimerization activity|peroxisome proliferator activated receptor binding|retinoid X receptor binding|thyroid hormone receptor binding|	10	1.9	4.04	10	1.4	4.44	1.8	7.67	0.0124	0.4	4.1
ENSG00000146083	RNF44	ring finger protein 44	None	None	zinc ion binding|	10	4.5	5.92	10	5.2	2.56	5.1	7.67	0.0124	3.3	9.7
ENSG00000237388	OR4A47	olfactory receptor, family 4, subfamily A, member 47	plasma membrane|integral component of membrane|	G-protein coupled receptor signaling pathway|detection of chemical stimulus involved in sensory perception of smell|	G-protein coupled receptor activity|olfactory receptor activity|	10	5.8	4.47	10	5.4	3.72	5.7	7.67	0.0124	4.6	11
ENSG00000147488	ST18	suppression of tumorigenicity 18, zinc finger	nucleus|	transcription, DNA-templated|regulation of transcription, DNA-templated|	DNA binding|sequence-specific DNA binding transcription factor activity|zinc ion binding|	2	2.4	3.52	1	2.7	4.61	2.6	7.67	0.0124	1.3	5
ENSG00000174373	RALGAPA1	Ral GTPase activating protein, alpha subunit 1 (catalytic)	nucleus|cytoplasm|cytoplasm|	regulation of transcription, DNA-templated|activation of Ral GTPase activity|activation of Ral GTPase activity|	Ral GTPase activator activity|Ral GTPase activator activity|protein heterodimerization activity|	10	4.6	4.85	10	1.8	4.06	1.5	7.66	0.0125	0.5	6.6
ENSG00000157191	NECAP2	NECAP endocytosis associated 2	intracellular|plasma membrane|coated pit|clathrin vesicle coat|	endocytosis|protein transport|	None	10	1.4	3.46	10	1.3	4.56	1.3	7.66	0.0125	0.3	3.3
ENSG00000121621	KIF18A	kinesin family member 18A	ruffle|nucleus|cytoplasm|microtubule organizing center|kinetochore microtubule|cytosol|kinesin complex|caveola|microtubule cytoskeleton|	mitotic cell cycle|ATP catabolic process|microtubule-based movement|microtubule depolymerization|mitotic metaphase plate congression|blood coagulation|metabolic process|protein transport|antigen processing and presentation of exogenous peptide antigen via MHC class II|	actin binding|protein binding|ATP binding|microtubule binding|plus-end-directed microtubule motor activity|ubiquitin binding|microtubule plus-end binding|tubulin-dependent ATPase activity|	10	3.2	3.39	10	3.7	4.8	3.4	7.65	0.0126	1.9	6.5
ENSG00000163219	ARHGAP25	Rho GTPase activating protein 25	cytosol|	small GTPase mediated signal transduction|positive regulation of GTPase activity|regulation of small GTPase mediated signal transduction|	GTPase activator activity|	10	1.3	5.26	10	3.9	3.28	1.3	7.65	0.0126	0.4	5.3
ENSG00000007376	RPUSD1	RNA pseudouridylate synthase domain containing 1	cellular_component|	pseudouridine synthesis|biological_process|	molecular_function|RNA binding|pseudouridine synthase activity|	10	1.2	5.84	10	0.7	2.34	1.2	7.64	0.0126	0.3	2.3
ENSG00000117091	CD48	CD48 molecule	plasma membrane|integral component of plasma membrane|external side of plasma membrane|membrane|protein complex|membrane raft|anchored component of plasma membrane|extracellular vesicular exosome|	defense response|signal transduction|blood coagulation|T cell activation|mast cell activation|leukocyte migration|	antigen binding|receptor activity|protein binding|	10	0.6	1.1	10	1.2	7.18	1.2	7.63	0.0126	0.3	2.8
ENSG00000221962	TMEM14E	transmembrane protein 14E	integral component of membrane|	None	None	10	2.4	5.91	10	2.9	2.21	2.4	7.63	0.0126	0.8	5
ENSG00000175143	OR2T1	olfactory receptor, family 2, subfamily T, member 1	plasma membrane|integral component of membrane|	G-protein coupled receptor signaling pathway|detection of chemical stimulus involved in sensory perception of smell|	G-protein coupled receptor activity|olfactory receptor activity|	10	-0.9	1.36	10	-2.1	7.62	-1.9	7.63	0.0126	-3.8	-0.4
ENSG00000141720	PIP4K2B	phosphatidylinositol-5-phosphate 4-kinase, type II, beta	nucleus|endoplasmic reticulum membrane|cytosol|plasma membrane|	phospholipid metabolic process|phosphatidylinositol biosynthetic process|cell surface receptor signaling pathway|intracellular signal transduction|small molecule metabolic process|phosphatidylinositol phosphorylation|phosphatidylinositol phosphorylation|	receptor signaling protein activity|ATP binding|1-phosphatidylinositol-4-phosphate 5-kinase activity|1-phosphatidylinositol-5-phosphate 4-kinase activity|	10	-1.3	5.88	10	-1	2.2	-1.2	7.62	0.0127	-2.8	-0.3
ENSG00000196277	GRM7	glutamate receptor, metabotropic 7	plasma membrane|integral component of plasma membrane|cell cortex|integral component of membrane|axon|dendrite|asymmetric synapse|presynaptic membrane|dendritic shaft|receptor complex|postsynaptic membrane|presynaptic active zone|	conditioned taste aversion|negative regulation of adenylate cyclase activity|adenylate cyclase-inhibiting G-protein coupled glutamate receptor signaling pathway|synaptic transmission|sensory perception of sound|sensory perception of smell|short-term memory|negative regulation of glutamate secretion|transmission of nerve impulse|adult behavior|negative regulation of cAMP biosynthetic process|regulation of cyclase activity|regulation of synaptic transmission, glutamatergic|calcium ion transmembrane transport|	group III metabotropic glutamate receptor activity|voltage-gated calcium channel activity|calcium channel regulator activity|calcium ion binding|glutamate receptor activity|adenylate cyclase inhibitor activity|glutamate binding|PDZ domain binding|serine binding|	9	4.2	4.96	9	5.2	3.72	5.1	7.61	0.0127	2.4	10
ENSG00000006712	PAF1	Paf1, RNA polymerase II associated factor, homolog (S. cerevisiae)	Cdc73/Paf1 complex|	negative regulation of transcription from RNA polymerase II promoter|endodermal cell fate commitment|transcription, DNA-templated|mRNA polyadenylation|histone monoubiquitination|Wnt signaling pathway|stem cell maintenance|positive regulation of mRNA 3'-end processing|positive regulation of transcription elongation from RNA polymerase II promoter|histone H2B ubiquitination|negative regulation of myeloid cell differentiation|positive regulation of transcription from RNA polymerase II promoter|cellular response to lipopolysaccharide|	RNA polymerase II core binding|chromatin binding|protein binding|	10	0.8	1.37	10	1.2	6.67	1.2	7.6	0.0127	0.2	2.8
ENSG00000077458	FAM76B	family with sequence similarity 76, member B	nucleus|nuclear speck|nuclear membrane|	None	None	10	2.1	3.91	10	1.9	4.12	2	7.6	0.0127	0.5	4.4
ENSG00000205497	OR51A4	olfactory receptor, family 51, subfamily A, member 4	plasma membrane|integral component of membrane|	G-protein coupled receptor signaling pathway|detection of chemical stimulus involved in sensory perception of smell|	G-protein coupled receptor activity|olfactory receptor activity|	10	6.2	4.83	9	5.3	3.51	6.1	7.59	0.0127	3.2	12
ENSG00000102362	SYTL4	synaptotagmin-like 4	nucleus|cytoplasm|endosome|centrosome|plasma membrane|synaptic vesicle|extrinsic component of membrane|secretory granule|transport vesicle membrane|	intracellular protein transport|exocytosis|positive regulation of exocytosis|negative regulation of insulin secretion|positive regulation of protein secretion|multivesicular body sorting pathway|	transporter activity|phospholipid binding|zinc ion binding|Rab GTPase binding|neurexin family protein binding|	10	5.8	4.9	10	4.4	4.04	5.6	7.59	0.0127	3.5	10.9
ENSG00000198844	ARHGEF15	Rho guanine nucleotide exchange factor (GEF) 15	dendrite|	positive regulation of Rho GTPase activity|positive regulation of Rho GTPase activity|positive regulation of Rho GTPase activity|regulation of catalytic activity|retina vasculature morphogenesis in camera-type eye|negative regulation of synapse maturation|	Rho guanyl-nucleotide exchange factor activity|Rho guanyl-nucleotide exchange factor activity|GTPase activator activity|protein binding|	10	1	2.47	10	1.3	5.61	1.2	7.58	0.0127	0.2	2.8
ENSG00000137154	RPS6	ribosomal protein S6	nucleus|nucleolus|cytoplasm|cytosol|small ribosomal subunit|membrane|cytosolic small ribosomal subunit|cytosolic small ribosomal subunit|dendrite|ribonucleoprotein complex|cytoplasmic ribonucleoprotein granule|cell body|	nuclear-transcribed mRNA catabolic process, nonsense-mediated decay|rRNA processing|translation|translation|translational initiation|translational elongation|translational termination|SRP-dependent cotranslational protein targeting to membrane|insulin receptor signaling pathway|gene expression|viral process|RNA metabolic process|mRNA metabolic process|viral life cycle|viral transcription|TOR signaling|ribosomal small subunit biogenesis|glucose homeostasis|positive regulation of apoptotic process|cellular protein metabolic process|	structural constituent of ribosome|protein binding|protein kinase binding|poly(A) RNA binding|	8	1	2.85	7	2.5	6.99	2.3	7.58	0.0127	0.5	4.2
ENSG00000171798	KNDC1	kinase non-catalytic C-lobe domain (KIND) containing 1	cellular_component|dendrite|guanyl-nucleotide exchange factor complex|neuronal cell body|	positive regulation of protein phosphorylation|protein phosphorylation|small GTPase mediated signal transduction|biological_process|cerebellar granule cell differentiation|positive regulation of Ras GTPase activity|regulation of dendrite morphogenesis|	molecular_function|protein serine/threonine kinase activity|Ras guanyl-nucleotide exchange factor activity|	10	-0.7	1.06	10	-1.4	7.33	-1.2	7.58	0.0127	-3.3	-0.2
ENSG00000205300	RP11-352D3.2	N/A	None	None	None	10	-1	2.58	10	-1	5.32	-1	7.58	0.0127	-2.7	-0.2
ENSG00000166128	RAB8B	RAB8B, member RAS oncogene family	mitochondrion|peroxisomal membrane|plasma membrane|phagocytic vesicle membrane|phagocytic vesicle|perinuclear region of cytoplasm|cell tip|extracellular vesicular exosome|	GTP catabolic process|small GTPase mediated signal transduction|antigen processing and presentation|positive regulation of cell projection organization|adherens junction organization|protein import into peroxisome membrane|positive regulation of corticotropin secretion|	GTPase activity|receptor binding|GTP binding|GDP binding|TPR domain binding|	8	-0.9	1.98	9	-1.8	6.98	-1.7	7.57	0.0128	-3.2	-0.3
ENSG00000183389	OR56A4	olfactory receptor, family 56, subfamily A, member 4	plasma membrane|integral component of membrane|	G-protein coupled receptor signaling pathway|detection of chemical stimulus involved in sensory perception of smell|	G-protein coupled receptor activity|olfactory receptor activity|	10	-0.5	0.74	10	-1.5	7.63	-1.3	7.57	0.0128	-3.3	-0.3
ENSG00000132964	CDK8	cyclin-dependent kinase 8	nucleus|nucleoplasm|mediator complex|	transcription, DNA-templated|transcription initiation from RNA polymerase II promoter|protein phosphorylation|transforming growth factor beta receptor signaling pathway|Notch signaling pathway|gene expression|positive regulation of transcription from RNA polymerase II promoter|regulation of cell cycle|	protein kinase activity|cyclin-dependent protein serine/threonine kinase activity|protein binding|ATP binding|RNA polymerase II carboxy-terminal domain kinase activity|	10	4.4	5.13	10	3.3	3.74	4.1	7.56	0.0129	1.1	8.8
ENSG00000131808	FSHB	follicle stimulating hormone, beta polypeptide	extracellular region|extracellular region|cytoplasm|extracellular vesicular exosome|	progesterone biosynthetic process|signal transduction|transforming growth factor beta receptor signaling pathway|female gamete generation|female pregnancy|positive regulation of cell proliferation|peptide hormone processing|positive regulation of cell migration|follicle-stimulating hormone signaling pathway|cellular protein metabolic process|regulation of osteoclast differentiation|positive regulation of bone resorption|positive regulation of transcription from RNA polymerase II promoter|Sertoli cell proliferation|	hormone activity|protein binding|	10	-1.8	7.43	10	-0.7	1.3	-1.6	7.56	0.0129	-4	-0.3
ENSG00000146776	ATXN7L1	ataxin 7-like 1	None	None	None	9	-1.7	7.15	9	-0.9	1.09	-1.5	7.55	0.0129	-3.3	-0.4
ENSG00000006576	PHTF2	putative homeodomain transcription factor 2	nucleus|endoplasmic reticulum|	transcription, DNA-templated|regulation of transcription, DNA-templated|	DNA binding|	9	4.2	5.77	10	4	2.14	4.1	7.55	0.0129	0.5	7.8
ENSG00000122733	KIAA1045	KIAA1045	None	None	metal ion binding|	10	1.5	6.27	10	0.8	2.22	1.5	7.55	0.0129	0.3	4.1
ENSG00000172938	MRGPRD	MAS-related GPR, member D	extracellular space|plasma membrane|integral component of membrane|	G-protein coupled receptor signaling pathway|	G-protein coupled receptor activity|	10	1.3	1.34	9	1.6	6.63	1.6	7.54	0.0129	0.4	3.1
ENSG00000112701	SENP6	SUMO1/sentrin specific peptidase 6	nucleus|cytoplasm|	proteolysis|protein sumoylation|protein desumoylation|protein modification by small protein removal|regulation of spindle assembly|regulation of kinetochore assembly|	protein binding|SUMO-specific protease activity|	10	1.6	3.72	10	1.7	4.18	1.7	7.54	0.0129	0.3	3.5
ENSG00000269846	RBL1	retinoblastoma-like 1	nucleus|nucleoplasm|transcription factor complex|	negative regulation of transcription from RNA polymerase II promoter|mitotic cell cycle|transcription, DNA-templated|transcription initiation from RNA polymerase II promoter|transforming growth factor beta receptor signaling pathway|gene expression|viral process|chromatin modification|regulation of lipid kinase activity|positive regulation of transcription from RNA polymerase II promoter|regulation of cell cycle|	protein binding|transcription factor binding|	10	4.3	3.4	10	1.7	6.22	3.1	7.54	0.0129	0.5	6.7
ENSG00000243156	MICAL3	microtubule associated monooxygenase, calponin and LIM domain containing 3	nucleus|cytoplasm|cytoskeleton|	exocytosis|cytoskeleton organization|actin filament depolymerization|actin filament depolymerization|oxidation-reduction process|	actin binding|actin binding|zinc ion binding|oxidoreductase activity, acting on paired donors, with incorporation or reduction of molecular oxygen, NAD(P)H as one donor, and incorporation of one atom of oxygen|FAD binding|	10	1.5	5.89	9	3.6	2.94	1.4	7.53	0.013	0.2	4.4
ENSG00000172590	MRPL52	mitochondrial ribosomal protein L52	mitochondrial large ribosomal subunit|	translation|	structural constituent of ribosome|	10	1.1	2.79	10	1.1	5.07	1.1	7.52	0.013	0.2	3.9
ENSG00000227051	C14ORF132	chromosome 14 open reading frame 132	integral component of membrane|	None	None	10	1	2.91	10	1.4	5.33	1.1	7.52	0.013	0.2	2.7
ENSG00000061918	GUCY1B3	guanylate cyclase 1, soluble, beta 3	cytoplasm|guanylate cyclase complex, soluble|intracellular membrane-bounded organelle|	cGMP biosynthetic process|nitric oxide mediated signal transduction|blood coagulation|blood circulation|	guanylate cyclase activity|receptor activity|GTP binding|heme binding|metal ion binding|protein heterodimerization activity|Hsp90 protein binding|	10	-0.8	1.31	10	-1.3	6.56	-1.3	7.52	0.013	-3	-0.2
ENSG00000214435	AS3MT	arsenite methyltransferase	mitochondrion|cytosol|	toxin metabolic process|arsonoacetate metabolic process|methylation|	arsenite methyltransferase activity|methylarsonite methyltransferase activity|	10	2.5	5.71	10	1.2	3.16	1.8	7.51	0.0131	0.3	4.1
ENSG00000096717	SIRT1	sirtuin 1	nuclear chromatin|nucleus|nuclear envelope|nuclear inner membrane|nucleoplasm|chromatin silencing complex|nuclear euchromatin|nuclear heterochromatin|nucleolus|cytoplasm|mitochondrion|PML body|rDNA heterochromatin|ESC/E(Z) complex|	single strand break repair|negative regulation of transcription from RNA polymerase II promoter|negative regulation of transcription from RNA polymerase II promoter|chromatin silencing at rDNA|pyrimidine dimer repair by nucleotide-excision repair|DNA synthesis involved in DNA repair|angiogenesis|ovulation from ovarian follicle|cellular glucose homeostasis|positive regulation of protein phosphorylation|positive regulation of adaptive immune response|DNA replication|DNA repair|chromatin organization|chromatin silencing|establishment of chromatin silencing|maintenance of chromatin silencing|methylation-dependent chromatin silencing|transcription, DNA-templated|rRNA processing|protein deacetylation|protein deacetylation|triglyceride mobilization|cellular response to DNA damage stimulus|response to oxidative stress|spermatogenesis|regulation of mitotic cell cycle|muscle organ development|cell aging|positive regulation of cell proliferation|cellular response to starvation|positive regulation of cholesterol efflux|regulation of glucose metabolic process|viral process|positive regulation of macroautophagy|protein ubiquitination|histone deacetylation|peptidyl-lysine acetylation|negative regulation of cell growth|negative regulation of transforming growth factor beta receptor signaling pathway|negative regulation of prostaglandin biosynthetic process|protein destabilization|positive regulation of chromatin silencing|negative regulation of TOR signaling|regulation of endodeoxyribonuclease activity|negative regulation of NF-kappaB transcription factor activity|response to insulin|regulation of protein import into nucleus, translocation|regulation of smooth muscle cell apoptotic process|peptidyl-lysine deacetylation|cellular triglyceride homeostasis|regulation of peroxisome proliferator activated receptor signaling pathway|regulation of cell proliferation|negative regulation of phosphorylation|response to hydrogen peroxide|cholesterol homeostasis|intrinsic apoptotic signaling pathway in response to DNA damage by p53 class mediator|positive regulation of apoptotic process|positive regulation of apoptotic process|negative regulation of apoptotic process|negative regulation of I-kappaB kinase/NF-kappaB signaling|proteasome-mediated ubiquitin-dependent protein catabolic process|positive regulation of cysteine-type endopeptidase activity involved in apoptotic process|negative regulation of sequence-specific DNA binding transcription factor activity|negative regulation of sequence-specific DNA binding transcription factor activity|negative regulation of DNA damage response, signal transduction by p53 class mediator|positive regulation of MHC class II biosynthetic process|negative regulation of fat cell differentiation|positive regulation of DNA repair|negative regulation of transcription, DNA-templated|positive regulation of transcription from RNA polymerase II promoter|positive regulation of insulin receptor signaling pathway|white fat cell differentiation|negative regulation of helicase activity|positive regulation of histone H3-K9 methylation|negative regulation of protein kinase B signaling|fatty acid homeostasis|negative regulation of androgen receptor signaling pathway|cellular response to hydrogen peroxide|regulation of bile acid biosynthetic process|histone H3 deacetylation|histone H3 deacetylation|cellular response to tumor necrosis factor|cellular response to hypoxia|cellular response to ionizing radiation|negative regulation of intrinsic apoptotic signaling pathway in response to DNA damage by p53 class mediator|negative regulation of oxidative stress-induced intrinsic apoptotic signaling pathway|positive regulation of macrophage apoptotic process|negative regulation of cAMP-dependent protein kinase activity|positive regulation of cAMP-dependent protein kinase activity|negative regulation of cellular response to testosterone stimulus|negative regulation of peptidyl-lysine acetylation|negative regulation of cellular senescence|positive regulation of cellular senescence|	p53 binding|transcription corepressor activity|transcription corepressor activity|histone deacetylase activity|protein binding|protein C-terminus binding|transcription factor binding|NAD-dependent histone deacetylase activity|deacetylase activity|enzyme binding|protein deacetylase activity|NAD-dependent protein deacetylase activity|NAD-dependent protein deacetylase activity|histone binding|identical protein binding|HLH domain binding|bHLH transcription factor binding|metal ion binding|NAD-dependent histone deacetylase activity (H3-K9 specific)|mitogen-activated protein kinase binding|NAD+ binding|keratin filament binding|	9	4.4	3.88	9	3.7	4.45	4	7.51	0.0131	0.4	7.4
ENSG00000117616	C1ORF63	N/A	None	None	None	10	-1.3	3.41	10	-1.7	4.53	-1.5	7.51	0.0131	-3.4	-0.2
ENSG00000115163	CENPA	centromere protein A	chromosome, centromeric region|condensed nuclear chromosome kinetochore|condensed nuclear chromosome, centromeric region|nucleosome|condensed chromosome inner kinetochore|nucleus|nucleoplasm|cytosol|	establishment of mitotic spindle orientation|mitotic cell cycle|nucleosome assembly|viral process|centromere-specific nucleosome assembly|kinetochore assembly|protein localization to chromosome, centromeric region|	DNA binding|chromatin binding|protein binding|protein heterodimerization activity|	9	2.9	3.32	8	1.3	4.69	2.8	7.5	0.0131	0.5	4.6
ENSG00000087884	AAMDC	adipogenesis associated, Mth938 domain containing	cytoplasm|cytoplasm|	negative regulation of apoptotic process|positive regulation of fat cell differentiation|positive regulation of transcription from RNA polymerase II promoter|	None	10	-0.6	1.01	10	-1.3	7.54	-1.1	7.5	0.0131	-2.9	-0.3
ENSG00000124279	FASTKD3	FAST kinase domains 3	mitochondrion|	protein phosphorylation|cellular respiration|	protein kinase activity|poly(A) RNA binding|	10	1	2.09	10	1.7	6.16	1.5	7.5	0.0131	0.3	3.4
ENSG00000267882	AL031666.2	N/A	None	None	None	10	-1.4	5.61	10	-0.9	2.73	-1.3	7.49	0.0131	-3.7	-0.1
ENSG00000215012	C22ORF29	chromosome 22 open reading frame 29	mitochondrion|	regulation of mitochondrial membrane potential|mitochondrial outer membrane permeabilization|	protein binding|	10	3	3.93	10	3	3.9	3	7.49	0.0131	0.9	5.6
ENSG00000109182	CWH43	cell wall biogenesis 43 C-terminal homolog (S. cerevisiae)	integral component of membrane|	GPI anchor biosynthetic process|	None	10	1.7	2.59	10	2.6	5.3	2.6	7.48	0.0132	0.5	5
ENSG00000243641	OR13C7P	olfactory receptor, family 13, subfamily C, member 7 pseudogene	None	None	None	10	4	4.07	9	3.7	3.86	3.8	7.48	0.0132	1.2	7.5
ENSG00000135624	CCT7	chaperonin containing TCP1, subunit 7 (eta)	zona pellucida receptor complex|cytoplasm|mitochondrion|cytosol|chaperonin-containing T-complex|microtubule|cell body|extracellular vesicular exosome|	protein folding|binding of sperm to zona pellucida|cellular protein metabolic process|'de novo' posttranslational protein folding|	ATP binding|identical protein binding|unfolded protein binding|	9	3.8	3.28	9	3.3	4.68	3.5	7.46	0.0133	0.6	6.3
ENSG00000073921	PICALM	phosphatidylinositol binding clathrin assembly protein	nucleus|Golgi apparatus|coated pit|coated pit|membrane|AP-2 adaptor complex|clathrin coat of coated pit|vesicle|presynaptic membrane|neuronal cell body|intracellular membrane-bounded organelle|postsynaptic membrane|perinuclear region of cytoplasm|neurofibrillary tangle|	protein complex assembly|receptor-mediated endocytosis|receptor-mediated endocytosis|axonogenesis|cell proliferation|negative regulation of gene expression|synaptic vesicle maturation|vesicle-mediated transport|endosomal transport|hemopoiesis|regulation of endocytosis|receptor internalization|regulation of protein localization|cargo loading into vesicle|positive regulation of transcription, DNA-templated|negative regulation of receptor-mediated endocytosis|clathrin coat assembly|dendrite morphogenesis|iron ion homeostasis|clathrin-mediated endocytosis|iron ion import into cell|positive regulation of neuron death|positive regulation of beta-amyloid formation|regulation of aspartic-type endopeptidase activity involved in amyloid precursor protein catabolic process|positive regulation of aspartic-type endopeptidase activity involved in amyloid precursor protein catabolic process|negative regulation of metalloendopeptidase activity involved in amyloid precursor protein catabolic process|	protein binding|1-phosphatidylinositol binding|clathrin binding|clathrin binding|clathrin binding|clathrin heavy chain binding|clathrin adaptor activity|	10	1.1	2.91	10	1.1	4.86	1.1	7.44	0.0136	0.2	2.1
ENSG00000154743	TSEN2	TSEN2 tRNA splicing endonuclease subunit	tRNA-intron endonuclease complex|nucleus|cytoplasm|centrosome|	tRNA splicing, via endonucleolytic cleavage and ligation|mRNA processing|RNA phosphodiester bond hydrolysis, endonucleolytic|	tRNA-intron endonuclease activity|nucleic acid binding|lyase activity|	10	4.2	4.46	10	4.2	3.32	4.2	7.44	0.0136	0.6	7.8
ENSG00000161547	SRSF2	serine/arginine-rich splicing factor 2	nucleus|nucleoplasm|nuclear speck|extracellular vesicular exosome|	mRNA splicing, via spliceosome|transcription from RNA polymerase II promoter|termination of RNA polymerase II transcription|mRNA processing|mRNA export from nucleus|RNA splicing|gene expression|mRNA 3'-end processing|regulation of RNA biosynthetic process|	nucleotide binding|transcription corepressor activity|protein binding|poly(A) RNA binding|	10	1.1	1.98	10	1.8	6.76	1.6	7.43	0.0137	0.3	2.9
ENSG00000174343	CHRNA9	cholinergic receptor, nicotinic, alpha 9 (neuronal)	plasma membrane|acetylcholine-gated channel complex|cell junction|postsynaptic membrane|	positive regulation of cytosolic calcium ion concentration|synaptic transmission|inner ear morphogenesis|detection of mechanical stimulus involved in sensory perception of sound|calcium ion transmembrane transport|	acetylcholine-activated cation-selective channel activity|calcium channel activity|	10	2.7	5.29	9	4.2	3.84	3.1	7.43	0.0137	0.9	6.9
ENSG00000254673	RP11-598P20.5	N/A	None	None	None	10	1	2.92	10	2.3	6.06	1.1	7.43	0.0137	0.3	3.4
ENSG00000159588	CCDC17	coiled-coil domain containing 17	None	None	None	10	-1.2	2.87	10	-1.9	5.26	-1.7	7.41	0.0138	-3.2	-0.4
ENSG00000001561	ENPP4	ectonucleotide pyrophosphatase/phosphodiesterase 4 (putative)	plasma membrane|membrane|integral component of membrane|extracellular vesicular exosome|	blood coagulation|positive regulation of blood coagulation|purine ribonucleoside catabolic process|	metal ion binding|bis(5'-adenosyl)-triphosphatase activity|	10	4.3	3.48	10	4.2	4.27	4.2	7.4	0.0138	0.3	8.4
ENSG00000123685	BATF3	basic leucine zipper transcription factor, ATF-like 3	nucleus|	negative regulation of transcription from RNA polymerase II promoter|transcription from RNA polymerase II promoter|response to virus|myeloid dendritic cell differentiation|dendritic cell differentiation|	RNA polymerase II core promoter proximal region sequence-specific DNA binding|RNA polymerase II core promoter proximal region sequence-specific DNA binding transcription factor activity involved in negative regulation of transcription|sequence-specific DNA binding transcription factor activity|transcription corepressor activity|	10	1.6	1.88	10	3.7	8.55	3.7	7.4	0.0138	1.2	6.6
ENSG00000123179	EBPL	emopamil binding protein-like	endoplasmic reticulum|endoplasmic reticulum membrane|integral component of membrane|	sterol metabolic process|	cholestenol delta-isomerase activity|	10	1.2	2.47	10	1.9	5.62	1.5	7.4	0.0138	0.4	3.2
ENSG00000138035	PNPT1	polyribonucleotide nucleotidyltransferase 1	cytoplasm|mitochondrion|mitochondrial intermembrane space|membrane|mitochondrial degradosome|	mitochondrial RNA catabolic process|mitochondrial mRNA catabolic process|positive regulation of mitochondrial RNA catabolic process|mitochondrial RNA 5'-end processing|mitochondrial RNA 3'-end processing|RNA catabolic process|mRNA catabolic process|cellular response to oxidative stress|cellular response to interferon-beta|RNA import into mitochondrion|rRNA import into mitochondrion|regulation of cellular respiration|RNA polyadenylation|negative regulation of growth|protein homooligomerization|positive regulation of mRNA catabolic process|protein homotrimerization|mitochondrion morphogenesis|nuclear polyadenylation-dependent mRNA catabolic process|mitotic cell cycle arrest|RNA phosphodiester bond hydrolysis, exonucleolytic|RNA phosphodiester bond hydrolysis, exonucleolytic|mitochondrial mRNA polyadenylation|positive regulation of miRNA catabolic process|regulation of cellular senescence|	3'-5'-exoribonuclease activity|polyribonucleotide nucleotidyltransferase activity|protein binding|poly(U) RNA binding|poly(G) binding|miRNA binding|poly(A) RNA binding|	10	1.5	5.8	10	1.2	2.17	1.4	7.4	0.0138	0.3	2.9
ENSG00000231672	DIRC3	disrupted in renal carcinoma 3	None	None	None	10	-0.6	0.96	10	-1.3	7.5	-1.3	7.4	0.0138	-2.5	-0.3
ENSG00000134020	PEBP4	phosphatidylethanolamine-binding protein 4	lysosome|	None	protein binding|	10	4.8	3.39	10	4.9	4.35	4.9	7.4	0.0138	2.1	10
ENSG00000150510	FAM124A	family with sequence similarity 124A	None	None	None	10	3	3.69	10	2.8	4.06	2.9	7.39	0.0139	1	5.4
ENSG00000010219	DYRK4	dual-specificity tyrosine-(Y)-phosphorylation regulated kinase 4	cytoplasm|intracellular membrane-bounded organelle|	peptidyl-tyrosine phosphorylation|	protein serine/threonine kinase activity|protein serine/threonine/tyrosine kinase activity|protein tyrosine kinase activity|protein binding|ATP binding|metal ion binding|	10	5.1	4.54	9	3.9	4.14	4.8	7.38	0.0142	1.5	9.1
ENSG00000184009	ACTG1	actin, gamma 1	extracellular space|nucleus|cytosol|cytoskeleton|membrane|myofibril|filamentous actin|extracellular vesicular exosome|blood microparticle|	retina homeostasis|cellular component movement|axon guidance|cell junction assembly|adherens junction organization|Fc-gamma receptor signaling pathway involved in phagocytosis|innate immune response|sarcomere organization|cell-cell junction organization|membrane organization|	structural constituent of cytoskeleton|protein binding|ATP binding|identical protein binding|	10	-0.6	0.916	10	-1.4	7.1	-1.3	7.38	0.0142	-2.9	-0.2
ENSG00000137642	SORL1	sortilin-related receptor, L(DLR class) A repeats containing	extracellular space|nuclear envelope lumen|endosome|early endosome|early endosome|multivesicular body|endoplasmic reticulum|Golgi apparatus|trans-Golgi network|integral component of plasma membrane|membrane|Golgi cisterna|low-density lipoprotein particle|neuronal cell body|recycling endosome|extracellular vesicular exosome|	protein targeting to Golgi|protein targeting|protein targeting|protein targeting to lysosome|lipid transport|post-Golgi vesicle-mediated transport|receptor-mediated endocytosis|signal transduction|cholesterol metabolic process|cell death|cell proliferation|regulation of smooth muscle cell migration|cell migration|negative regulation of protein binding|negative regulation of protein oligomerization|negative regulation of MAP kinase activity|protein retention in Golgi apparatus|positive regulation of protein catabolic process|negative regulation of neurogenesis|protein maturation|positive regulation of protein exit from endoplasmic reticulum|negative regulation of neuron death|negative regulation of beta-amyloid formation|negative regulation of beta-amyloid formation|positive regulation of choline O-acetyltransferase activity|negative regulation of tau-protein kinase activity|positive regulation of ER to Golgi vesicle-mediated transport|positive regulation of early endosome to recycling endosome transport|negative regulation of aspartic-type endopeptidase activity involved in amyloid precursor protein catabolic process|negative regulation of aspartic-type endopeptidase activity involved in amyloid precursor protein catabolic process|negative regulation of metalloendopeptidase activity involved in amyloid precursor protein catabolic process|positive regulation of protein localization to early endosome|negative regulation of neurofibrillary tangle assembly|positive regulation of endocytic recycling|	beta-amyloid binding|beta-amyloid binding|transmembrane signaling receptor activity|protein binding|low-density lipoprotein particle binding|ADP-ribosylation factor binding|	9	3.5	3.81	9	2.9	4.31	3.1	7.38	0.0142	1.1	6.5
ENSG00000137441	FGFBP2	fibroblast growth factor binding protein 2	extracellular space|	None	growth factor binding|	9	3.8	4.44	10	4.5	3.7	4.1	7.37	0.0143	0.6	7.6
ENSG00000117523	PRRC2C	proline-rich coiled-coil 2C	membrane|	None	protein C-terminus binding|poly(A) RNA binding|	10	1.4	4.37	10	0.9	3.55	1.3	7.37	0.0143	0.2	3.3
ENSG00000065615	CYB5R4	cytochrome b5 reductase 4	endoplasmic reticulum|perinuclear region of cytoplasm|	detection of oxygen|generation of precursor metabolites and energy|NADP metabolic process|superoxide metabolic process|insulin secretion|glucose homeostasis|response to antibiotic|cell development|oxidation-reduction process|	NADPH-hemoprotein reductase activity|cytochrome-b5 reductase activity, acting on NAD(P)H|NAD(P)H oxidase activity|oxidoreductase activity, acting on NAD(P)H, heme protein as acceptor|heme binding|metal ion binding|flavin adenine dinucleotide binding|	10	1.8	5.04	10	1.4	2.93	1.7	7.37	0.0143	0.4	3.5
ENSG00000125551	PLGLB2	plasminogen-like B2	None	None	None	10	2.1	1.9	10	2.1	5.77	2.1	7.37	0.0143	0.4	3.8
ENSG00000181927	OR4P4	olfactory receptor, family 4, subfamily P, member 4	plasma membrane|integral component of membrane|	G-protein coupled receptor signaling pathway|detection of chemical stimulus involved in sensory perception of smell|	G-protein coupled receptor activity|olfactory receptor activity|	7	2.3	4.51	8	1.3	3.73	2.1	7.37	0.0143	0.5	4.1
ENSG00000113525	IL5	interleukin 5	extracellular region|extracellular region|extracellular space|	inflammatory response|immune response|cytokine-mediated signaling pathway|positive regulation of B cell proliferation|positive regulation of eosinophil differentiation|positive regulation of transcription, DNA-templated|positive regulation of JAK-STAT cascade|positive regulation of peptidyl-tyrosine phosphorylation|positive regulation of immunoglobulin secretion|positive regulation of sequence-specific DNA binding transcription factor activity|positive regulation of podosome assembly|	cytokine activity|interleukin-5 receptor binding|protein binding|growth factor activity|	10	-1.7	4.95	10	-0.9	3.24	-1.3	7.35	0.0143	-3	-0.2
ENSG00000050748	MAPK9	mitogen-activated protein kinase 9	nucleoplasm|mitochondrion|cytosol|	release of cytochrome c from mitochondria|positive regulation of protein phosphorylation|toll-like receptor signaling pathway|MyD88-dependent toll-like receptor signaling pathway|MyD88-independent toll-like receptor signaling pathway|protein targeting to mitochondrion|activation of cysteine-type endopeptidase activity involved in apoptotic process|response to stress|JNK cascade|JNK cascade|JUN phosphorylation|central nervous system development|response to mechanical stimulus|response to toxic substance|positive regulation of gene expression|positive regulation of macrophage derived foam cell differentiation|positive regulation of cell morphogenesis involved in differentiation|response to amine|neuron projection development|positive regulation of prostaglandin biosynthetic process|regulation of protein ubiquitination|positive regulation of prostaglandin secretion|positive regulation of chemokine production|toll-like receptor 2 signaling pathway|toll-like receptor 3 signaling pathway|toll-like receptor 4 signaling pathway|toll-like receptor 5 signaling pathway|toll-like receptor 9 signaling pathway|toll-like receptor 10 signaling pathway|cellular response to UV|TRIF-dependent toll-like receptor signaling pathway|Fc-epsilon receptor signaling pathway|toll-like receptor TLR1:TLR2 signaling pathway|toll-like receptor TLR6:TLR2 signaling pathway|response to drug|positive regulation of apoptotic process|innate immune response|positive regulation of nitric oxide biosynthetic process|positive regulation of transcription, DNA-templated|regulation of JNK cascade|response to cadmium ion|regulation of sequence-specific DNA binding transcription factor activity|stress-activated MAPK cascade|positive regulation of nitric-oxide synthase biosynthetic process|cellular response to lipopolysaccharide|cellular response to interleukin-1|cellular response to tumor necrosis factor|cellular response to growth factor stimulus|positive regulation of apoptotic signaling pathway|	JUN kinase activity|protein binding|ATP binding|transcription factor binding|cysteine-type endopeptidase activator activity involved in apoptotic process|mitogen-activated protein kinase kinase kinase binding|	10	2.7	5.22	10	1.9	2.63	2.6	7.35	0.0143	0.4	5.2
ENSG00000111203	ITFG2	integrin alpha FG-GAP repeat containing 2	None	None	None	10	-1.5	5.43	10	-1.2	2.38	-1.4	7.34	0.0144	-3	-0.2
ENSG00000228120	AP001631.10	N/A	None	None	None	10	0.9	1.71	10	1.5	6.12	1.4	7.34	0.0144	0.3	2.8
ENSG00000122884	P4HA1	prolyl 4-hydroxylase, alpha polypeptide I	mitochondrion|endoplasmic reticulum|endoplasmic reticulum lumen|membrane|intracellular membrane-bounded organelle|	peptidyl-proline hydroxylation to 4-hydroxy-L-proline|collagen fibril organization|oxidation-reduction process|	procollagen-proline 4-dioxygenase activity|iron ion binding|protein binding|oxidoreductase activity, acting on single donors with incorporation of molecular oxygen, incorporation of two atoms of oxygen|L-ascorbic acid binding|	10	-2	5.07	10	-1	2.87	-1.2	7.33	0.0144	-4	-0.2
ENSG00000077684	JADE1	jade family PHD finger 1	histone acetyltransferase complex|nucleus|nucleoplasm|cytoplasm|plasma membrane|intercellular bridge|	chromatin organization|transcription, DNA-templated|apoptotic process|response to stress|negative regulation of cell growth|histone H3 acetylation|histone H4-K5 acetylation|histone H4-K8 acetylation|histone H4-K12 acetylation|positive regulation of transcription from RNA polymerase II promoter|negative regulation of G1/S transition of mitotic cell cycle|	RNA polymerase II transcription coactivator activity|protein binding|zinc ion binding|	10	-1.9	3.57	10	-1.6	4.16	-1.6	7.33	0.0144	-3.8	-0.3
ENSG00000110888	CAPRIN2	caprin family member 2	nucleus|cytoplasm|mitochondrion|centrosome|receptor complex|	negative regulation of translation|negative regulation of cell growth|positive regulation of protein binding|positive regulation of peptidyl-serine phosphorylation|positive regulation of transcription from RNA polymerase II promoter|positive regulation of dendrite morphogenesis|positive regulation of dendritic spine morphogenesis|positive regulation of canonical Wnt signaling pathway|	RNA binding|receptor binding|protein binding|	10	1.5	5.97	10	2.6	1.87	1.6	7.33	0.0144	0.4	3.7
ENSG00000198150	AC135178.1	N/A	None	None	None	10	2.1	3.6	10	2.5	4.18	2.2	7.31	0.0145	-1.9	5
ENSG00000105371	ICAM4	intercellular adhesion molecule 4 (Landsteiner-Wiener blood group)	extracellular region|plasma membrane|integral component of membrane|	single organismal cell-cell adhesion|extracellular matrix organization|regulation of immune response|	integrin binding|	10	1.7	3.77	10	1.6	3.88	1.7	7.31	0.0145	0.4	3.2
ENSG00000176540	OR4C5	olfactory receptor, family 4, subfamily C, member 5	plasma membrane|integral component of membrane|	G-protein coupled receptor signaling pathway|detection of chemical stimulus involved in sensory perception of smell|	G-protein coupled receptor activity|olfactory receptor activity|	8	-1.6	6.05	8	-0.9	2.05	-1.3	7.31	0.0145	-3.1	-0.3
ENSG00000166927	MS4A7	membrane-spanning 4-domains, subfamily A, member 7	integral component of membrane|	None	None	10	1.5	3.96	10	2.1	4.14	1.6	7.3	0.0146	0.4	3.2
ENSG00000244617	ASPRV1	aspartic peptidase, retroviral-like 1	integral component of membrane|	proteolysis|protein processing|skin development|	aspartic-type endopeptidase activity|	10	0.9	4.95	10	1.2	2.78	1.1	7.29	0.0146	0.2	2.5
ENSG00000137573	SULF1	sulfatase 1	extracellular space|extracellular space|endoplasmic reticulum|Golgi apparatus|Golgi stack|plasma membrane|cell surface|membrane raft|	kidney development|negative regulation of endothelial cell proliferation|chondrocyte development|glomerular filtration|apoptotic process|positive regulation vascular endothelial growth factor production|esophagus smooth muscle contraction|negative regulation of angiogenesis|positive regulation of Wnt signaling pathway|heparan sulfate proteoglycan metabolic process|heparan sulfate proteoglycan metabolic process|negative regulation of cell migration|positive regulation of BMP signaling pathway|glomerular basement membrane development|glial cell-derived neurotrophic factor receptor signaling pathway|regulation of fibroblast growth factor receptor signaling pathway|negative regulation of fibroblast growth factor receptor signaling pathway|negative regulation of fibroblast growth factor receptor signaling pathway|vascular endothelial growth factor receptor signaling pathway|embryonic skeletal system development|cartilage development|bone development|innervation|negative regulation of prostatic bud formation|	arylsulfatase activity|arylsulfatase activity|calcium ion binding|N-acetylglucosamine-6-sulfatase activity|N-acetylglucosamine-6-sulfatase activity|	10	-1.4	5.36	10	-1.2	2.27	-1.2	7.29	0.0146	-2.7	-0.2
ENSG00000177192	PUS1	pseudouridylate synthase 1	transcription factor complex|nucleolus|mitochondrion|	tRNA pseudouridine synthesis|positive regulation of transcription from RNA polymerase II promoter|	DNA binding|pseudouridylate synthase activity|pseudouridine synthase activity|ligand-dependent nuclear receptor transcription coactivator activity|poly(A) RNA binding|	9	1.3	2.55	9	1.4	5.09	1.4	7.29	0.0146	0.3	3.3
ENSG00000132305	IMMT	inner membrane protein, mitochondrial	mitochondrion|mitochondrial inner membrane|membrane|integral component of membrane|	biological_process|response to cold|mitochondrial calcium ion homeostasis|	protein binding|poly(A) RNA binding|	9	0.7	2.41	10	1.5	5.85	1.5	7.29	0.0146	0.3	3.9
ENSG00000162618	ELTD1	EGF, latrophilin and seven transmembrane domain containing 1	plasma membrane|integral component of membrane|	G-protein coupled receptor signaling pathway|neuropeptide signaling pathway|	G-protein coupled receptor activity|calcium ion binding|protein dimerization activity|	10	1.5	4.68	10	1.3	2.98	1.4	7.28	0.0146	0.3	4.1
ENSG00000159131	GART	phosphoribosylglycinamide formyltransferase, phosphoribosylglycinamide synthetase, phosphoribosylaminoimidazole synthetase	cytosol|extracellular vesicular exosome|	brainstem development|purine nucleobase metabolic process|'de novo' IMP biosynthetic process|glycine metabolic process|purine nucleobase biosynthetic process|purine ribonucleoside monophosphate biosynthetic process|response to organic substance|response to inorganic substance|cerebellum development|cerebral cortex development|methylation|small molecule metabolic process|tetrahydrofolate biosynthetic process|nucleobase-containing small molecule metabolic process|	phosphoribosylamine-glycine ligase activity|phosphoribosylformylglycinamidine cyclo-ligase activity|phosphoribosylglycinamide formyltransferase activity|ATP binding|methyltransferase activity|metal ion binding|	9	1	3.39	9	1	4.22	1	7.28	0.0146	0.2	2.3
ENSG00000162949	CAPN13	calpain 13	cytoplasm|	proteolysis|	calcium-dependent cysteine-type endopeptidase activity|calcium ion binding|	10	1.4	4.26	9	1.2	3.45	1.3	7.28	0.0146	0.2	2.6
ENSG00000130226	DPP6	dipeptidyl-peptidase 6	integral component of membrane|extracellular vesicular exosome|	proteolysis|cell death|neuronal action potential|regulation of potassium ion transport|	serine-type peptidase activity|dipeptidyl-peptidase activity|	10	2.8	2.35	10	2.8	5.24	2.8	7.28	0.0146	1.1	5.6
ENSG00000005421	PON1	paraoxonase 1	extracellular region|extracellular space|high-density lipoprotein particle|high-density lipoprotein particle|spherical high-density lipoprotein particle|intracellular membrane-bounded organelle|extracellular vesicular exosome|blood microparticle|	response to external stimulus|response to toxic substance|positive regulation of cholesterol efflux|dephosphorylation|dephosphorylation|aromatic compound catabolic process|positive regulation of transporter activity|carboxylic acid catabolic process|organophosphate catabolic process|phosphatidylcholine metabolic process|positive regulation of binding|	aryldialkylphosphatase activity|arylesterase activity|arylesterase activity|calcium ion binding|phospholipid binding|protein homodimerization activity|	10	3.6	4.97	10	3.5	2.64	3.5	7.28	0.0146	0.9	7
ENSG00000085465	OVGP1	oviductal glycoprotein 1, 120kDa	cytosol|transport vesicle|	carbohydrate metabolic process|chitin catabolic process|single fertilization|binding of sperm to zona pellucida|female pregnancy|multicellular organism reproduction|	chitinase activity|	10	-1.5	1.93	10	-2.2	5.88	-1.6	7.27	0.0146	-3.9	-0.3
ENSG00000144848	ATG3	autophagy related 3	cytoplasmic ubiquitin ligase complex|cytosol|	autophagic vacuole assembly|autophagic vacuole assembly|mitochondrion degradation|cellular protein modification process|protein targeting to membrane|protein ubiquitination|mitochondrial fragmentation involved in apoptotic process|nucleophagy|regulation of cilium assembly|	protein binding|Atg8 ligase activity|Atg8 ligase activity|Atg12 ligase activity|small conjugating protein ligase activity|enzyme binding|	10	-1.1	2.64	10	-1.5	5.16	-1.4	7.26	0.0147	-3.8	2.7
ENSG00000183607	GKN2	gastrokine 2	extracellular region|	None	None	10	0.8	3.1	10	0.9	4.57	0.9	7.26	0.0147	0.1	2.6
ENSG00000012061	ERCC1	excision repair cross-complementation group 1	nucleotide-excision repair complex|nuclear chromosome, telomeric region|nucleus|nucleoplasm|transcription factor TFIID complex|cytoplasm|	nucleotide-excision repair, DNA damage removal|pyrimidine dimer repair by nucleotide-excision repair|DNA catabolic process, endonucleolytic|replicative cell aging|DNA repair|transcription-coupled nucleotide-excision repair|nucleotide-excision repair|nucleotide-excision repair|nucleotide-excision repair|nucleotide-excision repair, DNA incision, 3'-to lesion|nucleotide-excision repair, DNA incision, 5'-to lesion|double-strand break repair|DNA recombination|mitotic recombination|syncytium formation|response to oxidative stress|spermatogenesis|response to nutrient|cell proliferation|male gonad development|UV protection|response to sucrose|response to X-ray|multicellular organismal aging|negative regulation of telomere maintenance|post-embryonic hemopoiesis|multicellular organism growth|isotype switching|oogenesis|embryonic organ development|chromosome organization|	single-stranded DNA endodeoxyribonuclease activity|TFIID-class transcription factor binding|damaged DNA binding|single-stranded DNA binding|protein binding|protein C-terminus binding|TBP-class protein binding|protein domain specific binding|structure-specific DNA binding|	10	-1.5	5.18	10	5.5	4.06	5.5	7.26	0.0147	-1.3	11
ENSG00000011485	PPP5C	protein phosphatase 5, catalytic subunit	nucleus|cytoplasm|cytosol|membrane|neuron projection|neuronal cell body|intracellular membrane-bounded organelle|	DNA repair|transcription, DNA-templated|protein dephosphorylation|mitotic nuclear division|signal transduction|cell death|positive regulation of I-kappaB kinase/NF-kappaB signaling|response to morphine|protein heterooligomerization|	RNA binding|phosphoprotein phosphatase activity|protein serine/threonine phosphatase activity|signal transducer activity|protein binding|lipid binding|identical protein binding|metal ion binding|	10	-1.3	4.36	10	-1.3	3.23	-1.3	7.26	0.0147	-3.5	-0.1
ENSG00000203747	FCGR3A	Fc fragment of IgG, low affinity IIIa, receptor (CD16a)	plasma membrane|external side of plasma membrane|integral component of membrane|extracellular vesicular exosome|	immune response|Fc-gamma receptor signaling pathway involved in phagocytosis|innate immune response|regulation of immune response|	IgG binding|	10	2.6	4.42	10	1.7	4.32	2.1	7.26	0.0147	0.3	4.2
ENSG00000112667	DNPH1	2'-deoxynucleoside 5'-phosphate N-hydrolase 1	nucleus|nucleus|cytoplasm|extracellular vesicular exosome|	cell proliferation|nucleoside metabolic process|nucleotide metabolic process|deoxyribonucleoside monophosphate catabolic process|positive regulation of cell growth|epithelial cell differentiation|	protein homodimerization activity|nucleoside deoxyribosyltransferase activity|deoxyribonucleoside 5'-monophosphate N-glycosidase activity|	10	1.3	5.98	10	0.7	2.24	1	7.26	0.0147	0.3	2.7
ENSG00000109705	NKX3-2	NK3 homeobox 2	nucleus|	skeletal system development|regulation of transcription, DNA-templated|transcription from RNA polymerase II promoter|determination of left/right symmetry|pancreas development|negative regulation of chondrocyte differentiation|middle ear morphogenesis|negative regulation of apoptotic process|spleen development|organ formation|skeletal system morphogenesis|embryonic skeletal system development|intestinal epithelial cell development|	sequence-specific DNA binding transcription factor activity|sequence-specific DNA binding|	10	-1.6	5.79	9	-1.2	1.95	-1.3	7.25	0.0147	-3.4	-0.2
ENSG00000157335	CLEC18C	C-type lectin domain family 18, member C	extracellular region|	None	carbohydrate binding|	8	-2.2	3.91	8	-1.3	3.96	-1.8	7.24	0.0147	-4	-0.4
ENSG00000131686	CA6	carbonic anhydrase VI	extracellular region|extracellular space|cytoplasm|extracellular vesicular exosome|	detection of chemical stimulus involved in sensory perception of bitter taste|one-carbon metabolic process|bicarbonate transport|small molecule metabolic process|	carbonate dehydratase activity|zinc ion binding|	10	1.1	2.35	10	2.5	6.07	2.1	7.24	0.0147	0.6	4.4
ENSG00000124574	ABCC10	ATP-binding cassette, sub-family C (CFTR/MRP), member 10	lysosomal membrane|plasma membrane|integral component of membrane|	ATP catabolic process|transmembrane transport|	ATP binding|ATPase activity, coupled to transmembrane movement of substances|	10	1.2	3.1	10	1.2	4.46	1.2	7.23	0.0147	0.3	2.4
ENSG00000143850	PLEKHA6	pleckstrin homology domain containing, family A member 6	None	None	None	10	1.5	6.35	10	1.1	1.31	1.4	7.23	0.0147	0.3	3.5
ENSG00000182185	RAD51B	RAD51 paralog B	nucleus|nucleoplasm|replication fork|Rad51B-Rad51C-Rad51D-XRCC2 complex|	double-strand break repair via homologous recombination|ATP catabolic process|ATP catabolic process|DNA repair|DNA recombination|reciprocal meiotic recombination|blood coagulation|positive regulation of G2/M transition of mitotic cell cycle|	four-way junction DNA binding|DNA binding|double-stranded DNA binding|single-stranded DNA binding|protein binding|ATP binding|DNA-dependent ATPase activity|	10	5.6	5.91	10	3.6	3.35	5.3	7.23	0.0147	1.3	10.2
ENSG00000106628	POLD2	polymerase (DNA directed), delta 2, accessory subunit	nucleus|nucleoplasm|delta DNA polymerase complex|	mitotic cell cycle|telomere maintenance via recombination|telomere maintenance|DNA replication|DNA strand elongation involved in DNA replication|DNA repair|transcription-coupled nucleotide-excision repair|base-excision repair|nucleotide-excision repair|nucleotide-excision repair, DNA gap filling|telomere maintenance via semi-conservative replication|	DNA binding|DNA-directed DNA polymerase activity|protein binding|	10	1.1	2.03	10	1.9	6.04	1.5	7.22	0.0147	0.4	3.2
ENSG00000188612	SUMO2	small ubiquitin-like modifier 2	nucleoplasm|PML body|	protein sumoylation|protein sumoylation|positive regulation of proteasomal ubiquitin-dependent protein catabolic process|post-translational protein modification|cellular protein metabolic process|	protein binding|ubiquitin protein ligase binding|poly(A) RNA binding|	10	1.2	3.95	10	1.2	3.61	1.2	7.22	0.0147	0.2	3.5
ENSG00000158882	TOMM40L	translocase of outer mitochondrial membrane 40 homolog (yeast)-like	mitochondrial outer membrane|protein complex|pore complex|	ion transport|biological_process|protein transport|transmembrane transport|	molecular_function|porin activity|	10	4.1	3.39	10	4.9	4.74	4.7	7.22	0.0147	1.5	9.2
ENSG00000268211	AL359091.2	N/A	None	None	None	10	0.7	0.9	10	1.5	7.31	1.5	7.22	0.0147	0.3	3
ENSG00000110025	SNX15	sorting nexin 15	nucleolus|cytoplasm|cytosol|membrane|cytoplasmic vesicle membrane|	intracellular protein transport|	phosphatidylinositol binding|	10	5.3	3.23	10	5.4	4.35	5.4	7.21	0.0148	4	11
ENSG00000052802	MSMO1	methylsterol monooxygenase 1	endoplasmic reticulum|endoplasmic reticulum membrane|plasma membrane|integral component of membrane|	fatty acid metabolic process|fatty acid biosynthetic process|cholesterol biosynthetic process|steroid metabolic process|small molecule metabolic process|oxidation-reduction process|	C-4 methylsterol oxidase activity|iron ion binding|	10	-1.4	6.17	10	-0.8	2.1	-1.4	7.2	0.0149	-2.8	-0.2
ENSG00000162006	MSLNL	mesothelin-like	integral component of membrane|	cell adhesion|	None	10	-1.2	3.49	10	-2.2	5.12	-1.6	7.2	0.0149	-3.9	-0.2
ENSG00000171643	S100Z	S100 calcium binding protein Z	None	None	calcium ion binding|	10	3.4	5.3	10	3	2.39	3.1	7.2	0.0149	1.3	6.6
ENSG00000184489	PTP4A3	protein tyrosine phosphatase type IVA, member 3	early endosome|plasma membrane|	peptidyl-tyrosine dephosphorylation|peptidyl-tyrosine dephosphorylation|	prenylated protein tyrosine phosphatase activity|	10	1.5	5.11	10	1.2	2.56	1.3	7.19	0.0149	0.3	2.9
ENSG00000168067	MAP4K2	mitogen-activated protein kinase kinase kinase kinase 2	Golgi membrane|basolateral plasma membrane|	activation of MAPKKK activity|protein phosphorylation|vesicle targeting|immune response|JNK cascade|activation of JUN kinase activity|intracellular signal transduction|innate immune response|positive regulation of JNK cascade|	protein serine/threonine kinase activity|small GTPase regulator activity|protein binding|ATP binding|mitogen-activated protein kinase kinase kinase binding|	9	3.1	4.21	9	2.8	3.44	2.9	7.18	0.015	0.8	5.9
ENSG00000013374	NUB1	negative regulator of ubiquitin-like proteins 1	nucleus|nucleolus|cytoplasm|	ubiquitin-dependent protein catabolic process|protein ubiquitination|positive regulation of proteasomal ubiquitin-dependent protein catabolic process|response to interferon-gamma|response to tumor necrosis factor|	protein binding|	10	1.1	4.7	9	1.2	2.82	1.1	7.18	0.015	0.3	3.3
ENSG00000105402	NAPA	N-ethylmaleimide-sensitive factor attachment protein, alpha	cytosol|membrane|synaptobrevin 2-SNAP-25-syntaxin-1a complex|extracellular vesicular exosome|	intracellular protein transport|intra-Golgi vesicle-mediated transport|post-Golgi vesicle-mediated transport|brain development|regulation of synaptic vesicle priming|neuron differentiation|synaptic transmission, glutamatergic|SNARE complex disassembly|apical protein localization|membrane organization|membrane fusion|	protein binding|syntaxin binding|	10	2.7	5.99	10	3.1	1.59	2.9	7.17	0.015	0.6	4.9
ENSG00000172362	OR5B12	olfactory receptor, family 5, subfamily B, member 12	plasma membrane|integral component of membrane|	G-protein coupled receptor signaling pathway|detection of chemical stimulus involved in sensory perception of smell|	G-protein coupled receptor activity|olfactory receptor activity|	10	-1.1	3.81	10	-1.9	4.27	-1.4	7.17	0.015	-3.2	-0.3
ENSG00000224389	C4B	complement component 4B (Chido blood group)	extracellular region|extracellular space|plasma membrane|other organism cell|extracellular vesicular exosome|blood microparticle|	inflammatory response|complement activation|complement activation|complement activation, classical pathway|opsonization|negative regulation of endopeptidase activity|regulation of complement activation|detection of molecule of bacterial origin|innate immune response|positive regulation of apoptotic cell clearance|	complement binding|endopeptidase inhibitor activity|carbohydrate binding|	10	3.7	4	10	3.7	3.51	3.7	7.17	0.015	0.5	6.4
ENSG00000168214	RBPJ	recombination signal binding protein for immunoglobulin kappa J region	MAML1-RBP-Jkappa- ICN1 complex|nucleus|nucleoplasm|transcription factor complex|nucleolus|cytoplasm|	negative regulation of transcription from RNA polymerase II promoter|negative regulation of transcription from RNA polymerase II promoter|angiogenesis|epithelial to mesenchymal transition|blood vessel remodeling|inflammatory response to antigenic stimulus|outflow tract morphogenesis|endocardium morphogenesis|epithelial to mesenchymal transition involved in endocardial cushion formation|cardiac left ventricle morphogenesis|ventricular trabecula myocardium morphogenesis|regulation of transcription from RNA polymerase II promoter involved in myocardial precursor cell differentiation|DNA recombination|transcription initiation from RNA polymerase II promoter|humoral immune response|Notch signaling pathway|Notch signaling pathway|positive regulation of transcription of Notch receptor target|negative regulation of cell proliferation|auditory receptor cell fate commitment|epidermal cell fate specification|gene expression|pituitary gland development|B cell differentiation|keratinocyte differentiation|negative regulation of ossification|positive regulation of BMP signaling pathway|somatic stem cell maintenance|dorsal aorta morphogenesis|atrioventricular canal development|defense response to bacterium|negative regulation of transcription, DNA-templated|positive regulation of transcription from RNA polymerase II promoter|regulation of timing of cell differentiation|sebaceous gland development|hair follicle maturation|positive regulation of cardiac muscle cell proliferation|Clara cell differentiation|labyrinthine layer blood vessel development|arterial endothelial cell fate commitment|Notch signaling involved in heart development|blood vessel lumenization|interleukin-4 secretion|blood vessel endothelial cell fate specification|positive regulation of ERBB signaling pathway|positive regulation of ephrin receptor signaling pathway|positive regulation of cell proliferation involved in heart morphogenesis|	recombinase activity|RNA polymerase II core promoter proximal region sequence-specific DNA binding|RNA polymerase II core promoter sequence-specific DNA binding|RNA polymerase II core promoter proximal region sequence-specific DNA binding transcription factor activity involved in positive regulation of transcription|RNA polymerase II repressing transcription factor binding|DNA binding|chromatin binding|sequence-specific DNA binding transcription factor activity|protein binding|protein N-terminus binding|	10	-1.4	3.91	10	-1.4	3.59	-1.4	7.17	0.015	-3	-0.2
ENSG00000148795	CYP17A1	cytochrome P450, family 17, subfamily A, polypeptide 1	mitochondrion|endoplasmic reticulum|endoplasmic reticulum membrane|axon|neuronal cell body|	steroid biosynthetic process|androgen biosynthetic process|glucocorticoid biosynthetic process|xenobiotic metabolic process|sex differentiation|steroid metabolic process|steroid metabolic process|response to herbicide|response to acetate|response to ionizing radiation|sterol metabolic process|response to insecticide|biphenyl metabolic process|dibenzo-p-dioxin metabolic process|phenol-containing compound metabolic process|phthalate metabolic process|hippocampus development|adrenal gland development|ovulation|response to nutrient levels|response to retinoic acid|Leydig cell differentiation|response to cytokine|hormone biosynthetic process|progesterone metabolic process|response to drug|small molecule metabolic process|response to steroid hormone|response to cAMP|response to methylmercury|oxidation-reduction process|response to fungicide|cellular response to lipopolysaccharide|cellular response to antibiotic|cellular response to gonadotropin stimulus|positive regulation of steroid hormone biosynthetic process|	steroid 17-alpha-monooxygenase activity|iron ion binding|oxygen binding|heme binding|17-alpha-hydroxyprogesterone aldolase activity|	10	2.4	3.96	10	1.8	4.15	2.1	7.17	0.015	0.3	4.1
ENSG00000211806	TRAV25	T cell receptor alpha variable 25	None	None	None	10	-0.6	0.806	10	-1.8	8.12	-1.6	7.17	0.015	-3.2	-0.3
ENSG00000205916	DAZ4	deleted in azoospermia 4	nucleus|cytoplasm|	multicellular organismal development|spermatogenesis|cell differentiation|	nucleotide binding|RNA binding|	1	2	2.72	1	2.9	5.08	2.8	7.17	0.015	1.2	5
ENSG00000181392	SYNE4	spectrin repeat containing, nuclear envelope family member 4	integral component of nuclear outer membrane|	establishment of epithelial cell apical/basal polarity|	actin binding|	10	1.4	4.5	10	1.8	3.15	1.5	7.16	0.015	0.3	3
ENSG00000171217	CLDN20	claudin 20	plasma membrane|tight junction|integral component of membrane|	calcium-independent cell-cell adhesion|cell junction assembly|cell-cell junction organization|tight junction assembly|	structural molecule activity|identical protein binding|	10	3.1	6.38	10	1.5	1.72	2.6	7.15	0.0152	-1.2	7
ENSG00000186146	DEFB131	defensin, beta 131	extracellular region|	defense response to bacterium|	None	4	3.2	3.92	4	3.2	3.57	3.2	7.15	0.0152	1.4	6
ENSG00000250913	USP17L23	ubiquitin specific peptidase 17-like family member 23	nucleus|endoplasmic reticulum|	ubiquitin-dependent protein catabolic process|	ubiquitinyl hydrolase activity|	10	1.8	6.85	10	0.6	1.27	1.5	7.14	0.0152	0.3	3.1
ENSG00000157570	TSPAN18	tetraspanin 18	integral component of membrane|	None	None	10	2.6	2.9	10	2	4.74	2	7.14	0.0152	0.3	4.3
ENSG00000147403	RPL10	ribosomal protein L10	endoplasmic reticulum|cytosol|membrane|cytosolic large ribosomal subunit|	nuclear-transcribed mRNA catabolic process, nonsense-mediated decay|translation|translation|translation|translational initiation|translational elongation|translational termination|SRP-dependent cotranslational protein targeting to membrane|gene expression|viral process|RNA metabolic process|mRNA metabolic process|viral life cycle|viral transcription|cellular protein metabolic process|	structural constituent of ribosome|structural constituent of ribosome|protein binding|poly(A) RNA binding|	10	6	5.21	10	4.8	3.06	5.9	7.14	0.0152	3.5	12
ENSG00000176900	OR51T1	olfactory receptor, family 51, subfamily T, member 1	plasma membrane|integral component of membrane|	G-protein coupled receptor signaling pathway|detection of chemical stimulus involved in sensory perception of smell|	G-protein coupled receptor activity|olfactory receptor activity|	10	-2.3	4.08	9	-1	3.98	-1.1	7.14	0.0152	-4.1	-0.1
ENSG00000124145	SDC4	syndecan 4	Golgi lumen|plasma membrane|integral component of plasma membrane|focal adhesion|cell surface|costamere|lysosomal lumen|membrane raft|extracellular vesicular exosome|	retinoid metabolic process|ureteric bud development|carbohydrate metabolic process|glycosaminoglycan biosynthetic process|glycosaminoglycan catabolic process|phototransduction, visible light|biological_process|extracellular matrix organization|glycosaminoglycan metabolic process|chondroitin sulfate metabolic process|small molecule metabolic process|positive regulation of protein kinase activity|positive regulation of stress fiber assembly|positive regulation of focal adhesion assembly|	fibronectin binding|protein kinase C binding|protein binding|cytoskeletal protein binding|thrombospondin receptor activity|	9	0.9	1.17	10	1.3	6.49	1.3	7.14	0.0152	-0.1	3.4
ENSG00000203965	EFCAB7	EF-hand calcium binding domain 7	None	None	calcium ion binding|	10	3.7	5.6	10	3.8	1.85	3.7	7.13	0.0152	1.2	7.5
ENSG00000233276	GPX1	glutathione peroxidase 1	nucleus|cytoplasm|mitochondrion|mitochondrial matrix|cytosol|extracellular vesicular exosome|	temperature homeostasis|endothelial cell development|negative regulation of inflammatory response to antigenic stimulus|purine nucleobase metabolic process|purine nucleotide catabolic process|triglyceride metabolic process|glutathione metabolic process|response to lipid hydroperoxide|aging|sensory perception of sound|intrinsic apoptotic signaling pathway in response to oxidative stress|response to xenobiotic stimulus|response to symbiotic bacterium|response to toxic substance|UV protection|response to glucose|response to selenium ion|response to gamma radiation|protein oxidation|arachidonic acid metabolic process|lipoxygenase pathway|response to estradiol|regulation of mammary gland epithelial cell proliferation|response to nicotine|regulation of gene expression, epigenetic|vasodilation|response to hydrogen peroxide|hydrogen peroxide catabolic process|negative regulation of apoptotic process|negative regulation of cysteine-type endopeptidase activity involved in apoptotic process|skeletal muscle tissue regeneration|regulation of neuron apoptotic process|blood vessel endothelial cell migration|small molecule metabolic process|fat cell differentiation|cell redox homeostasis|skeletal muscle fiber development|myoblast proliferation|response to folic acid|interaction with symbiont|positive regulation of protein kinase B signaling|nucleobase-containing small molecule metabolic process|heart contraction|angiogenesis involved in wound healing|regulation of proteasomal protein catabolic process|negative regulation of release of cytochrome c from mitochondria|negative regulation of extrinsic apoptotic signaling pathway via death domain receptors|negative regulation of oxidative stress-induced intrinsic apoptotic signaling pathway|	glutathione peroxidase activity|glutathione peroxidase activity|selenium binding|SH3 domain binding|glutathione binding|phospholipid-hydroperoxide glutathione peroxidase activity|	10	0.7	1.07	10	1.5	6.82	1.5	7.13	0.0152	0.3	3.4
ENSG00000115956	PLEK	pleckstrin	extracellular region|cytoplasm|cytosol|membrane|ruffle membrane|	hematopoietic progenitor cell differentiation|platelet degranulation|platelet degranulation|vesicle docking involved in exocytosis|integrin-mediated signaling pathway|blood coagulation|positive regulation of platelet activation|negative regulation of inositol phosphate biosynthetic process|positive regulation of inositol-polyphosphate 5-phosphatase activity|cell projection organization|platelet activation|positive regulation of actin filament depolymerization|phospholipase C-inhibiting G-protein coupled receptor signaling pathway|cortical actin cytoskeleton organization|ruffle organization|actin cytoskeleton reorganization|positive regulation of actin filament bundle assembly|positive regulation of integrin activation|negative regulation of G-protein coupled receptor protein signaling pathway|phosphatidylinositol metabolic process|negative regulation of calcium-mediated signaling|regulation of cell diameter|thrombin receptor signaling pathway|platelet aggregation|protein kinase C signaling|protein secretion by platelet|	protein kinase C binding|protein binding|protein homodimerization activity|phosphatidylinositol-3,4-bisphosphate binding|	1	4.3	6.83	1	1.3	1.38	4.3	7.13	0.0152	2.1	8
ENSG00000105136	ZNF419	zinc finger protein 419	nucleus|	transcription, DNA-templated|regulation of transcription, DNA-templated|	DNA binding|metal ion binding|	2	3	3.97	2	2.6	3.64	2.8	7.12	0.0152	1.5	6
ENSG00000196092	PAX5	paired box 5	nucleus|	negative regulation of transcription from RNA polymerase II promoter|transcription from RNA polymerase II promoter|humoral immune response|multicellular organismal development|spermatogenesis|nervous system development|organ morphogenesis|skeletal muscle cell differentiation|positive regulation of transcription from RNA polymerase II promoter|negative regulation of histone H3-K9 methylation|	DNA binding|sequence-specific DNA binding transcription factor activity|protein binding|	10	1.1	4.95	10	0.8	2.63	1	7.12	0.0152	-2	2.5
ENSG00000132010	ZNF20	zinc finger protein 20	nucleus|	transcription, DNA-templated|regulation of transcription, DNA-templated|	DNA binding|metal ion binding|	2	3	3.97	2	2.6	3.64	2.8	7.12	0.0152	1.5	6
ENSG00000145246	ATP10D	ATPase, class V, type 10D	nucleus|endoplasmic reticulum|endoplasmic reticulum membrane|plasma membrane|plasma membrane|integral component of membrane|	cation transport|metabolic process|ion transmembrane transport|phospholipid translocation|transmembrane transport|	magnesium ion binding|phospholipid-translocating ATPase activity|protein binding|ATP binding|cation-transporting ATPase activity|	10	4.2	4.9	10	4.3	2.56	4.3	7.11	0.0152	0.4	7.7
ENSG00000162623	TYW3	tRNA-yW synthesizing protein 3 homolog (S. cerevisiae)	None	tRNA processing|methylation|	methyltransferase activity|	9	2.9	3.9	9	3.3	3.7	3.1	7.11	0.0152	1.2	6.4
ENSG00000225119	LINC00999	long intergenic non-protein coding RNA 999	None	None	None	9	1.8	4.27	10	4.3	4.5	3.1	7.11	0.0152	0.5	6.5
ENSG00000177283	FZD8	frizzled class receptor 8	cytoplasm|Golgi apparatus|plasma membrane|integral component of membrane|cell projection|	negative regulation of transcription from RNA polymerase II promoter|vasculature development|G-protein coupled receptor signaling pathway|axonogenesis|brain development|gonad development|neuron differentiation|T cell differentiation in thymus|positive regulation of JUN kinase activity|positive regulation of transcription from RNA polymerase II promoter|canonical Wnt signaling pathway|	G-protein coupled receptor activity|receptor binding|protein binding|Wnt-protein binding|PDZ domain binding|ubiquitin protein ligase binding|Wnt-activated receptor activity|Wnt-activated receptor activity|	10	-1	1.71	10	-1.2	5.88	-1.1	7.11	0.0152	-2.7	-0.2
ENSG00000125650	PSPN	persephin	extracellular space|	branching involved in ureteric bud morphogenesis|nervous system development|axon guidance|central nervous system development|	receptor binding|growth factor activity|	10	1.2	4.37	10	1.9	3.69	1.5	7.11	0.0152	0.3	3.7
ENSG00000104872	PIH1D1	PIH1 domain containing 1	pre-snoRNP complex|	box C/D snoRNP assembly|epithelial cell differentiation|	None	10	1.9	5.75	10	1.1	1.9	2.6	7.1	0.0152	0.3	5.3
ENSG00000161955	TNFSF13	tumor necrosis factor (ligand) superfamily, member 13	extracellular space|nucleoplasm|cytoplasm|cytosol|external side of plasma membrane|extracellular vesicular exosome|	immunoglobulin production in mucosal tissue|positive regulation of germinal center formation|signal transduction|positive regulation of cell proliferation|gene expression|RNA metabolic process|mRNA metabolic process|positive regulation of isotype switching to IgA isotypes|	receptor binding|cytokine activity|tumor necrosis factor receptor binding|	9	2.8	2.87	9	2.7	4.57	2.8	7.1	0.0152	0.6	5.4
ENSG00000269920	RP11-690P14.4	N/A	None	None	None	8	-1.1	2.51	7	-1.1	4.91	-1.1	7.1	0.0152	-2.6	-0.3
ENSG00000083457	ITGAE	integrin, alpha E (antigen CD103, human mucosal lymphocyte antigen 1; alpha polypeptide)	plasma membrane|integrin complex|external side of plasma membrane|	cell adhesion|integrin-mediated signaling pathway|extracellular matrix organization|	metal ion binding|	10	2.3	3.42	10	2.4	4.02	2.4	7.1	0.0152	0.4	4.2
ENSG00000165995	CACNB2	calcium channel, voltage-dependent, beta 2 subunit	integral component of plasma membrane|voltage-gated calcium channel complex|sarcolemma|	transport|synaptic transmission|axon guidance|neuromuscular junction development|visual perception|regulation of ion transmembrane transport|positive regulation of calcium ion transport|calcium ion import|	voltage-gated calcium channel activity|calcium channel activity|protein binding|high voltage-gated calcium channel activity|	10	3.9	4.59	10	1.8	5.36	2.6	7.09	0.0152	0.4	6
ENSG00000269590	CTD-2192J16.24	N/A	None	None	None	3	4	4.11	3	3.2	3.75	3.9	7.09	0.0152	2.3	8
ENSG00000271949	RP11-302M6.4	N/A	None	None	None	7	3.6	4	7	3.9	3.46	3.8	7.08	0.0153	0.4	7
ENSG00000136933	RABEPK	Rab9 effector protein with kelch motifs	endosome|plasma membrane|endosome membrane|intracellular membrane-bounded organelle|	receptor-mediated endocytosis|vesicle docking involved in exocytosis|	None	10	1.6	4.98	10	1	3.14	1.5	7.08	0.0153	0.2	3.8
ENSG00000121390	PSPC1	paraspeckle component 1	nucleus|nucleolus|cytoplasm|nuclear matrix|nuclear speck|paraspeckles|	transcription, DNA-templated|regulation of circadian rhythm|negative regulation of transcription, DNA-templated|	nucleotide binding|core promoter binding|protein binding|poly(A) RNA binding|	10	1.1	4.87	10	1.4	2.67	1.3	7.08	0.0153	0.2	3.1
ENSG00000139220	PPFIA2	protein tyrosine phosphatase, receptor type, f polypeptide (PTPRF), interacting protein (liprin), alpha 2	cytoplasm|cell surface|synapse|extracellular vesicular exosome|	cell-matrix adhesion|	protein binding|	10	-1.4	4.56	10	-1	3.06	-1.3	7.07	0.0154	-3	-0.2
ENSG00000133433	GSTT2B	glutathione S-transferase theta 2B (gene/pseudogene)	cytosol|	xenobiotic metabolic process|small molecule metabolic process|glutathione derivative biosynthetic process|	glutathione transferase activity|	5	2	2	5	2.7	5.7	2.3	7.06	0.0154	0.9	5
ENSG00000171262	FAM98B	family with sequence similarity 98, member B	tRNA-splicing ligase complex|	None	poly(A) RNA binding|	9	1.2	2.62	9	1.3	4.77	1.3	7.06	0.0154	0.3	2.6
ENSG00000161677	JOSD2	Josephin domain containing 2	cytosol|	proteolysis|protein deubiquitination|	ubiquitin-specific protease activity|omega peptidase activity|	9	1.1	3.07	9	1.2	4.36	1.1	7.06	0.0154	0.2	2.8
ENSG00000204389	HSPA1A	heat shock 70kDa protein 1A	None	None	None	5	1.8	3.46	5	1.8	3.92	1.8	7.05	0.0154	0.5	3.8
ENSG00000187833	C2ORF78	chromosome 2 open reading frame 78	None	None	None	10	1.5	7.68	10	0.8	0.363	1.4	7.05	0.0154	0.3	3
ENSG00000115233	PSMD14	proteasome (prosome, macropain) 26S subunit, non-ATPase, 14	proteasome complex|nucleus|nucleoplasm|cytosol|proteasome regulatory particle, lid subcomplex|proteasome accessory complex|extracellular vesicular exosome|	G1/S transition of mitotic cell cycle|protein polyubiquitination|mitotic cell cycle|double-strand break repair via homologous recombination|antigen processing and presentation of peptide antigen via MHC class I|antigen processing and presentation of exogenous peptide antigen via MHC class I, TAP-dependent|double-strand break repair via nonhomologous end joining|ubiquitin-dependent protein catabolic process|regulation of cellular amino acid metabolic process|apoptotic process|DNA damage response, signal transduction by p53 class mediator resulting in cell cycle arrest|gene expression|positive regulation of endopeptidase activity|viral process|RNA metabolic process|mRNA metabolic process|anaphase-promoting complex-dependent proteasomal ubiquitin-dependent protein catabolic process|cellular nitrogen compound metabolic process|antigen processing and presentation of exogenous peptide antigen via MHC class I|regulation of apoptotic process|negative regulation of apoptotic process|small molecule metabolic process|negative regulation of ubiquitin-protein ligase activity involved in mitotic cell cycle|positive regulation of ubiquitin-protein ligase activity involved in mitotic cell cycle|regulation of ubiquitin-protein ligase activity involved in mitotic cell cycle|regulation of proteasomal protein catabolic process|protein K63-linked deubiquitination|protein K63-linked deubiquitination|	ubiquitin thiolesterase activity|ubiquitin thiolesterase activity|metallopeptidase activity|metal ion binding|endopeptidase activator activity|proteasome binding|	9	1.7	6.2	9	1.4	1.26	1.6	7.05	0.0154	0.2	3.5
ENSG00000092094	OSGEP	O-sialoglycoprotein endopeptidase	nucleus|cytoplasm|	threonylcarbamoyladenosine biosynthetic process|	transferase activity, transferring acyl groups other than amino-acyl groups|metal ion binding|	10	1.1	2.72	10	2	5.6	1.5	7.05	0.0154	0.3	3.2
ENSG00000143942	CHAC2	ChaC, cation transport regulator homolog 2 (E. coli)	cellular_component|	biological_process|	molecular_function|	10	3.4	3.52	10	1.5	4.52	1.4	7.04	0.0154	0.3	4.9
ENSG00000204919	PRR20A	proline rich 20A	None	None	None	10	3.5	0.944	10	3.1	6.56	3.1	7.03	0.0154	0.9	6.6
ENSG00000122696	SLC25A51	solute carrier family 25, member 51	mitochondrial inner membrane|integral component of membrane|	transport|	None	10	1.2	2.23	10	1.6	5.29	1.4	7.02	0.0154	0.2	3.6
ENSG00000155111	CDK19	cyclin-dependent kinase 19	None	protein phosphorylation|regulation of cell cycle|	cyclin-dependent protein serine/threonine kinase activity|ATP binding|	10	3.9	4.74	10	3.3	2.93	3.5	7.02	0.0154	1.7	7.5
ENSG00000164300	SERINC5	serine incorporator 5	endoplasmic reticulum membrane|Golgi apparatus|integral component of membrane|myelin sheath|extracellular vesicular exosome|	phosphatidylserine metabolic process|phospholipid biosynthetic process|myelination|positive regulation of transferase activity|	None	10	1.5	4.63	10	1	2.77	1.4	7.02	0.0154	0.3	3
ENSG00000112078	KCTD20	potassium channel tetramerization domain containing 20	None	protein homooligomerization|	None	10	1.1	5.16	10	1.1	2.18	1.1	7.02	0.0154	0.2	2.5
ENSG00000244038	DDOST	dolichyl-diphosphooligosaccharide--protein glycosyltransferase subunit (non-catalytic)	endoplasmic reticulum|endoplasmic reticulum membrane|oligosaccharyltransferase complex|oligosaccharyltransferase complex|membrane|integral component of membrane|intracellular membrane-bounded organelle|protein complex|	translation|protein glycosylation|protein N-linked glycosylation|SRP-dependent cotranslational protein targeting to membrane|gene expression|protein N-linked glycosylation via asparagine|protein N-linked glycosylation via asparagine|response to cytokine|T cell activation|post-translational protein modification|cellular protein metabolic process|innate immune response|	oligosaccharyl transferase activity|dolichyl-diphosphooligosaccharide-protein glycotransferase activity|dolichyl-diphosphooligosaccharide-protein glycotransferase activity|protein binding|	10	1.2	1.9	10	2.1	5.98	1.4	7.02	0.0154	0.3	3.3
ENSG00000198054	DSCR8	Down syndrome critical region gene 8	cellular_component|	biological_process|	molecular_function|	10	1.5	3.92	10	5	6.92	4.9	7.01	0.0154	1	8.9
ENSG00000128165	ADM2	adrenomedullin 2	extracellular region|	angiogenesis|protein phosphorylation|adenylate cyclase-activating G-protein coupled receptor signaling pathway|digestion|feeding behavior|positive regulation of gene expression|positive regulation of angiogenesis|negative regulation of blood pressure|	hormone activity|protein complex binding|	10	-1.3	4.41	10	-1.5	2.94	-1.4	7.01	0.0154	-3	-0.3
ENSG00000132702	HAPLN2	hyaluronan and proteoglycan link protein 2	proteinaceous extracellular matrix|	cell adhesion|	hyaluronic acid binding|	10	3	3.14	10	2.2	4.41	2.1	7.01	0.0154	0.5	5.3
ENSG00000171611	PTCRA	pre T-cell antigen receptor alpha	integral component of membrane|	negative regulation of thymocyte apoptotic process|	protein binding|	9	1.7	4.73	9	1	3.04	1.1	7.01	0.0154	0.2	2.9
ENSG00000117593	DARS2	aspartyl-tRNA synthetase 2, mitochondrial	nucleus|mitochondrion|mitochondrion|mitochondrial matrix|	tRNA aminoacylation for protein translation|gene expression|tRNA aminoacylation|mitochondrial asparaginyl-tRNA aminoacylation|	tRNA binding|aspartate-tRNA ligase activity|protein binding|ATP binding|protein homodimerization activity|aspartate-tRNA(Asn) ligase activity|	10	4.7	2.34	10	5.6	5.45	5.5	7	0.0154	3.7	11
ENSG00000075399	VPS9D1	VPS9 domain containing 1	None	ATP synthesis coupled proton transport|positive regulation of GTPase activity|	GTPase activator activity|transporter activity|	10	-0.7	1.01	10	-1.6	7.27	-1.4	7	0.0154	-3	-0.2
ENSG00000163492	CCDC141	coiled-coil domain containing 141	None	None	protein binding|	10	1.6	3.08	10	1.3	4.38	1.3	7	0.0154	0.3	3.1
ENSG00000163002	NUP35	nucleoporin 35kDa	nucleus|nuclear envelope|nuclear pore|plasma membrane|nuclear membrane|intracellular membrane-bounded organelle|intermediate filament cytoskeleton|	mitotic cell cycle|carbohydrate metabolic process|mitotic nuclear envelope disassembly|hexose transport|regulation of glucose transport|protein transport|glucose transport|viral process|cytokine-mediated signaling pathway|small molecule metabolic process|mRNA transport|transmembrane transport|	None	10	1.2	5.38	10	1.8	2.37	1.5	7	0.0154	0.3	3.3
ENSG00000213918	DNASE1	deoxyribonuclease I	extracellular region|nuclear envelope|extracellular vesicular exosome|	DNA catabolic process, endonucleolytic|apoptotic process|	actin binding|deoxyribonuclease I activity|protein binding|	10	-0.3	0.224	10	-1.7	7.85	-1.2	6.99	0.0155	-3.1	-0.3
ENSG00000196557	CACNA1H	calcium channel, voltage-dependent, T type, alpha 1H subunit	plasma membrane|voltage-gated calcium channel complex|caveola|integral component of membrane|sarcolemma|	transport|muscle contraction|axon guidance|muscle organ development|myoblast fusion|regulation of heart contraction|aldosterone biosynthetic process|cellular response to hormone stimulus|cortisol biosynthetic process|regulation of ion transmembrane transport|cellular response to potassium ion|regulation of membrane potential|calcium ion import|membrane depolarization during action potential|positive regulation of acrosome reaction|	low voltage-gated calcium channel activity|metal ion binding|scaffold protein binding|	10	3.8	1.59	10	3.2	5.98	3.5	6.99	0.0155	1	7.2
ENSG00000112137	PHACTR1	phosphatase and actin regulator 1	nucleus|cytosol|cell junction|synapse|	actomyosin structure organization|actin cytoskeleton reorganization|negative regulation of catalytic activity|stress fiber assembly|cell motility|	actin binding|protein phosphatase inhibitor activity|	10	2.3	2.56	10	2.8	5.2	2.6	6.99	0.0155	-1.3	6
ENSG00000169375	SIN3A	SIN3 transcription regulator family member A	kinetochore|nucleus|nucleus|nucleoplasm|transcription factor complex|cytoplasm|Sin3 complex|Sin3 complex|transcriptional repressor complex|intercellular bridge|	negative regulation of transcription from RNA polymerase II promoter|in utero embryonic development|activation of innate immune response|positive regulation of defense response to virus by host|DNA replication|transcription, DNA-templated|protein deacetylation|aging|blood coagulation|response to organonitrogen compound|positive regulation of G2/M transition of mitotic cell cycle|positive regulation of chromatin silencing|cellular protein localization|negative regulation of circadian rhythm|negative regulation of apoptotic process|regulation of transcription from RNA polymerase II promoter in response to oxidative stress|cellular lipid metabolic process|small molecule metabolic process|negative regulation of transcription, DNA-templated|positive regulation of transcription from RNA polymerase II promoter|rhythmic process|response to methylglyoxal|cellular response to glucose stimulus|negative regulation of protein localization to nucleus|negative regulation of histone H3-K27 acetylation|negative regulation of transcription regulatory region DNA binding|	transcription regulatory region sequence-specific DNA binding|RNA polymerase II activating transcription factor binding|RNA polymerase II repressing transcription factor binding|RNA polymerase II transcription corepressor activity|chromatin binding|sequence-specific DNA binding transcription factor activity|transcription corepressor activity|protein binding|protein complex binding|protein deacetylase activity|	10	3	1.22	10	3.6	6.21	3	6.99	0.0155	0.8	6.3
ENSG00000198369	SPRED2	sprouty-related, EVH1 domain containing 2	nucleus|cytoplasm|plasma membrane|transport vesicle membrane|	inactivation of MAPK activity|multicellular organismal development|negative regulation of peptidyl-threonine phosphorylation|positive regulation of DNA damage response, signal transduction by p53 class mediator|regulation of protein deacetylation|	stem cell factor receptor binding|protein binding|protein kinase binding|protein serine/threonine kinase inhibitor activity|	10	0.6	3.3	10	1	4.37	0.9	6.98	0.0157	0.2	2.1
ENSG00000146386	ABRACL	ABRA C-terminal like	None	None	None	10	-0.9	1.1	10	-2.2	7.49	-1.6	6.98	0.0157	-4.1	-0.3
ENSG00000100324	TAB1	TGF-beta activated kinase 1/MAP3K7 binding protein 1	nucleus|cytoplasm|cytosol|endosome membrane|protein complex|	activation of MAPKKK activity|activation of MAPK activity|in utero embryonic development|toll-like receptor signaling pathway|MyD88-dependent toll-like receptor signaling pathway|MyD88-independent toll-like receptor signaling pathway|heart morphogenesis|transforming growth factor beta receptor signaling pathway|I-kappaB kinase/NF-kappaB signaling|JNK cascade|lung development|toll-like receptor 2 signaling pathway|toll-like receptor 3 signaling pathway|toll-like receptor 4 signaling pathway|toll-like receptor 5 signaling pathway|toll-like receptor 9 signaling pathway|toll-like receptor 10 signaling pathway|TRIF-dependent toll-like receptor signaling pathway|nucleotide-binding domain, leucine rich repeat containing receptor signaling pathway|Fc-epsilon receptor signaling pathway|toll-like receptor TLR1:TLR2 signaling pathway|toll-like receptor TLR6:TLR2 signaling pathway|innate immune response|positive regulation of NF-kappaB transcription factor activity|stress-activated MAPK cascade|nucleotide-binding oligomerization domain containing signaling pathway|	catalytic activity|protein binding|enzyme activator activity|kinase activator activity|protein complex binding|mitogen-activated protein kinase p38 binding|	10	-1.3	6.25	10	-0.8	1.56	-1.1	6.98	0.0157	-2.8	-0.2
ENSG00000204822	MRPL53	mitochondrial ribosomal protein L53	mitochondrion|ribosome|	None	None	7	2.9	5.88	8	3.1	1.42	3.1	6.97	0.0158	0.9	5.6
ENSG00000111639	MRPL51	mitochondrial ribosomal protein L51	mitochondrial ribosome|mitochondrial large ribosomal subunit|	translation|	structural constituent of ribosome|protein binding|	10	0.8	2.12	10	1.8	5.87	1.4	6.97	0.0158	0.3	3.6
ENSG00000134802	SLC43A3	solute carrier family 43, member 3	cellular_component|integral component of membrane|	biological_process|transmembrane transport|	molecular_function|	9	1.8	6.73	10	0.6	1.53	1.8	6.97	0.0158	0.4	3.4
ENSG00000211802	TRAV22	T cell receptor alpha variable 22	None	None	None	10	-0.4	0.474	10	-1.9	8.59	-1.6	6.97	0.0158	-4.6	-0.2
ENSG00000177646	ACAD9	acyl-CoA dehydrogenase family, member 9	nucleus|mitochondrion|dendrite|	oxidation-reduction process|	acyl-CoA dehydrogenase activity|flavin adenine dinucleotide binding|	10	4	1.85	10	2.4	6.41	2.8	6.96	0.016	0.5	6.2
ENSG00000117020	AKT3	v-akt murine thymoma viral oncogene homolog 3	nucleus|cytoplasm|Golgi apparatus|plasma membrane|	mitochondrial genome maintenance|protein phosphorylation|signal transduction|	protein kinase activity|protein serine/threonine kinase activity|protein binding|ATP binding|	9	1.7	4.93	10	1.8	2.38	1.7	6.96	0.016	0.3	3.7
ENSG00000185990	F8A3	coagulation factor VIII-associated 3	nucleus|	biological_process|	molecular_function|	3	1.9	4.95	3	1.7	2.41	1.8	6.96	0.016	0.7	4
ENSG00000147905	ZCCHC7	zinc finger, CCHC domain containing 7	nucleus|nucleolus|cytoplasm|	None	zinc ion binding|poly(A) RNA binding|	10	-1.3	5.19	10	-0.8	2.29	-1.1	6.93	0.0161	-3.7	-0.1
ENSG00000168229	PTGDR	prostaglandin D2 receptor (DP)	plasma membrane|plasma membrane|integral component of membrane|	inflammatory response|G-protein coupled receptor signaling pathway|male sex determination|sleep|adenosine metabolic process|cellular response to prostaglandin D stimulus|	prostaglandin J receptor activity|prostaglandin D receptor activity|protein binding|	10	-1.7	5.64	10	-0.9	2.26	-1.4	6.93	0.0161	-3.6	-0.2
ENSG00000134200	TSHB	thyroid stimulating hormone, beta	extracellular region|	G-protein coupled receptor signaling pathway|cell-cell signaling|anatomical structure morphogenesis|peptide hormone processing|response to vitamin A|response to estrogen|cellular protein metabolic process|response to calcium ion|	hormone activity|	10	-1.2	1.84	10	-1.2	5.39	-1.2	6.93	0.0161	-3.4	0.1
ENSG00000136448	NMT1	N-myristoyltransferase 1	cytoplasm|cytosol|plasma membrane|actin cytoskeleton|cell junction|	in utero embryonic development|N-terminal protein myristoylation|apoptotic process|phototransduction, visible light|protein lipoylation|viral process|rhodopsin mediated signaling pathway|regulation of rhodopsin mediated signaling pathway|intrinsic apoptotic signaling pathway|positive regulation of protein insertion into mitochondrial membrane involved in apoptotic signaling pathway|	catalytic activity|glycylpeptide N-tetradecanoyltransferase activity|	9	-1.5	4.84	10	-0.7	3.15	-1.2	6.92	0.0162	-2.9	-0.2
ENSG00000205138	SDHAF1	succinate dehydrogenase complex assembly factor 1	mitochondrion|mitochondrial matrix|	iron-sulfur cluster assembly|mitochondrial respiratory chain complex II assembly|	None	9	2.5	5.99	9	2.2	1.25	2.3	6.92	0.0162	0.5	4.7
ENSG00000134762	DSC3	desmocollin 3	extracellular region|cytoplasm|plasma membrane|cell-cell junction|membrane|integral component of membrane|desmosome|	in utero embryonic development|cell adhesion|homophilic cell adhesion|protein stabilization|	calcium ion binding|gamma-catenin binding|	9	2.7	4.02	10	4.5	5.07	2.9	6.91	0.0162	1.6	8.1
ENSG00000170430	MGMT	O-6-methylguanine-DNA methyltransferase	nucleus|nucleoplasm|membrane|	DNA ligation|DNA repair|DNA methylation|DNA dealkylation involved in DNA repair|response to toxic substance|cellular response to oxidative stress|response to drug|regulation of cysteine-type endopeptidase activity involved in apoptotic process|response to ethanol|positive regulation of DNA repair|response to folic acid|negative regulation of cell death|mammary gland epithelial cell differentiation|cellular response to organic cyclic compound|cellular response to ionizing radiation|	DNA binding|methylated-DNA-[protein]-cysteine S-methyltransferase activity|calcium ion binding|methyltransferase activity|DNA-methyltransferase activity|	10	-1.4	6.48	10	-0.8	1.4	-1.1	6.91	0.0162	-2.5	-0.3
ENSG00000188321	ZNF559	zinc finger protein 559	nucleus|	transcription, DNA-templated|regulation of transcription, DNA-templated|	DNA binding|metal ion binding|	3	3.3	3.63	3	3.3	3.6	3.3	6.9	0.0162	1.8	6
ENSG00000159399	HK2	hexokinase 2	mitochondrial outer membrane|cytosol|membrane|	cellular glucose homeostasis|carbohydrate metabolic process|glucose metabolic process|glycolytic process|lactation|apoptotic mitochondrial changes|hexose transport|glucose transport|small molecule metabolic process|regulation of glucose import|carbohydrate phosphorylation|glucose 6-phosphate metabolic process|transmembrane transport|	glucokinase activity|hexokinase activity|ATP binding|glucose binding|fructokinase activity|mannokinase activity|	10	2.1	2.43	10	2.7	5.14	2.5	6.88	0.0163	0.5	5
ENSG00000167615	LENG8	leukocyte receptor cluster (LRC) member 8	None	None	protein binding|	10	-0.6	1.01	10	-2.6	6.49	-1.2	6.88	0.0163	-4.4	-0.2
ENSG00000100557	C14ORF105	chromosome 14 open reading frame 105	None	None	None	10	1.3	4.62	10	1.3	2.58	1.3	6.88	0.0163	0.3	4.4
ENSG00000198753	PLXNB3	plexin B3	intracellular|plasma membrane|integral component of membrane|	positive regulation of endothelial cell proliferation|negative regulation of cell adhesion|axon guidance|negative regulation of lamellipodium assembly|negative regulation of cell migration|negative regulation of GTPase activity|positive chemotaxis|cell chemotaxis|semaphorin-plexin signaling pathway|	protein binding|semaphorin receptor activity|protein domain specific binding|	8	-0.9	1.89	9	-2.1	6.78	-2	6.87	0.0165	-4.1	-0.2
ENSG00000104371	DKK4	dickkopf WNT signaling pathway inhibitor 4	cellular_component|extracellular region|	multicellular organismal development|Wnt signaling pathway|negative regulation of Wnt signaling pathway|	molecular_function|	10	5.2	2.66	10	4.9	4.67	5	6.86	0.0165	3.3	10
ENSG00000181908	AP003774.4	N/A	None	None	None	10	-1.2	2.41	10	-1.4	4.82	-1.4	6.86	0.0165	-3.3	0
ENSG00000139131	YARS2	tyrosyl-tRNA synthetase 2, mitochondrial	mitochondrion|mitochondrion|mitochondrion|mitochondrial matrix|	translation|tRNA aminoacylation for protein translation|gene expression|tRNA aminoacylation|mitochondrial tyrosyl-tRNA aminoacylation|mitochondrial tyrosyl-tRNA aminoacylation|	tRNA binding|tRNA binding|tyrosine-tRNA ligase activity|tyrosine-tRNA ligase activity|tyrosine-tRNA ligase activity|ATP binding|protein homodimerization activity|poly(A) RNA binding|tyrosine binding|	10	2.9	6.35	9	0.8	1.24	2.6	6.86	0.0165	0.4	5.6
ENSG00000196811	CHRNG	cholinergic receptor, nicotinic, gamma (muscle)	plasma membrane|integral component of plasma membrane|acetylcholine-gated channel complex|cell junction|postsynaptic membrane|	transport|cation transport|muscle contraction|signal transduction|synaptic transmission|ion transmembrane transport|regulation of membrane potential|transmembrane transport|	acetylcholine-activated cation-selective channel activity|channel activity|acetylcholine receptor activity|	10	2	3.12	10	1.1	4.72	1.7	6.86	0.0165	0.3	3.6
ENSG00000248485	PCP4L1	Purkinje cell protein 4 like 1	None	None	None	10	1.8	2.92	10	1.3	4.36	1.4	6.86	0.0165	0.2	3.1
ENSG00000131374	TBC1D5	TBC1 domain family, member 5	retromer complex|	positive regulation of Rab GTPase activity|	Rab GTPase activator activity|protein binding|	10	1.5	5.89	10	1	1.52	1.5	6.86	0.0165	0.3	3.8
ENSG00000213563	C8ORF82	chromosome 8 open reading frame 82	mitochondrion|	None	None	10	6	5.77	10	5	1.84	5.9	6.86	0.0165	3.6	12
ENSG00000103978	TMEM87A	transmembrane protein 87A	integral component of membrane|	None	None	10	1.1	3.99	10	1.5	3.23	1.1	6.85	0.0165	0.2	2.4
ENSG00000070886	EPHA8	EPH receptor A8	integral component of plasma membrane|early endosome membrane|neuron projection|	substrate-dependent cell migration|cell adhesion|axon guidance|neuron remodeling|peptidyl-tyrosine phosphorylation|regulation of cell adhesion|neuron projection development|regulation of cell adhesion mediated by integrin|positive regulation of MAPK cascade|positive regulation of phosphatidylinositol 3-kinase activity|protein autophosphorylation|ephrin receptor signaling pathway|	GPI-linked ephrin receptor activity|ATP binding|	10	0.7	0.0771	10	2.2	7.46	2.1	6.85	0.0165	0.5	5.2
ENSG00000109689	STIM2	stromal interaction molecule 2	endoplasmic reticulum|endoplasmic reticulum membrane|plasma membrane|integral component of membrane|	cellular calcium ion homeostasis|activation of store-operated calcium channel activity|activation of store-operated calcium channel activity|positive regulation of calcium ion transport|positive regulation of calcium ion transport|calcium ion transmembrane transport|	calcium channel regulator activity|calcium ion binding|protein binding|store-operated calcium channel activity|	10	1.4	2.76	10	1.3	4.44	1.3	6.85	0.0165	0.3	3.1
ENSG00000154237	LRRK1	leucine-rich repeat kinase 1	cytoplasm|mitochondrion|	protein phosphorylation|small GTPase mediated signal transduction|	protein serine/threonine kinase activity|protein binding|ATP binding|GTP binding|identical protein binding|metal ion binding|	10	-0.8	2.19	10	-1.6	5.7	-1.3	6.85	0.0165	-2.8	-0.2
ENSG00000255663	RP11-212D19.4	N/A	None	None	None	2	2.6	3.02	2	3.3	4.48	3.3	6.85	0.0165	1.6	6
ENSG00000171791	BCL2	B-cell CLL/lymphoma 2	nucleus|cytoplasm|mitochondrion|mitochondrial outer membrane|mitochondrial outer membrane|endoplasmic reticulum|endoplasmic reticulum membrane|cytosol|membrane|nuclear membrane|myelin sheath|pore complex|	protein polyubiquitination|response to acid|ossification|ovarian follicle development|metanephros development|branching involved in ureteric bud morphogenesis|behavioral fear response|B cell homeostasis|release of cytochrome c from mitochondria|release of cytochrome c from mitochondria|regulation of cell-matrix adhesion|lymphoid progenitor cell differentiation|B cell lineage commitment|response to ischemia|renal system process|protein dephosphorylation|melanin metabolic process|regulation of nitrogen utilization|apoptotic process|apoptotic process|humoral immune response|cellular response to DNA damage stimulus|actin filament organization|axonogenesis|female pregnancy|cell aging|male gonad development|extrinsic apoptotic signaling pathway via death domain receptors|intrinsic apoptotic signaling pathway in response to DNA damage|intrinsic apoptotic signaling pathway in response to oxidative stress|response to radiation|response to toxic substance|post-embryonic development|response to iron ion|response to UV-B|response to gamma radiation|negative regulation of autophagy|negative regulation of calcium ion transport into cytosol|regulation of glycoprotein biosynthetic process|mesenchymal cell development|positive regulation of neuron maturation|positive regulation of smooth muscle cell migration|cell growth|single organismal cell-cell adhesion|peptidyl-serine phosphorylation|peptidyl-threonine phosphorylation|cochlear nucleus development|gland morphogenesis|regulation of transmembrane transporter activity|negative regulation of ossification|positive regulation of cell growth|negative regulation of cell growth|melanocyte differentiation|negative regulation of cell migration|positive regulation of B cell proliferation|hair follicle morphogenesis|axon regeneration|regulation of protein stability|endoplasmic reticulum calcium ion homeostasis|glomerulus development|negative regulation of cellular pH reduction|negative regulation of myeloid cell apoptotic process|T cell differentiation in thymus|positive regulation of peptidyl-serine phosphorylation|negative regulation of osteoblast proliferation|response to cytokine|response to nicotine|organ growth|nucleotide-binding domain, leucine rich repeat containing receptor signaling pathway|positive regulation of multicellular organism growth|B cell proliferation|cellular response to glucose starvation|response to drug|response to drug|response to hydrogen peroxide|T cell homeostasis|negative regulation of apoptotic process|negative regulation of apoptotic process|positive regulation of catalytic activity|CD8-positive, alpha-beta T cell lineage commitment|regulation of protein homodimerization activity|regulation of protein heterodimerization activity|negative regulation of neuron apoptotic process|ear development|regulation of viral genome replication|innate immune response|positive regulation of melanocyte differentiation|negative regulation of mitotic cell cycle|negative regulation of retinal cell programmed cell death|regulation of mitochondrial membrane permeability|focal adhesion assembly|spleen development|thymus development|digestive tract morphogenesis|developmental growth|oocyte development|positive regulation of skeletal muscle fiber development|pigment granule organization|homeostasis of number of cells within a tissue|B cell receptor signaling pathway|response to glucocorticoid|neuron apoptotic process|defense response to virus|regulation of mitochondrial membrane potential|negative regulation of mitochondrial depolarization|regulation of calcium ion transport|transmembrane transport|intrinsic apoptotic signaling pathway in response to endoplasmic reticulum stress|cellular response to organic substance|cellular response to hypoxia|reactive oxygen species metabolic process|extrinsic apoptotic signaling pathway in absence of ligand|intrinsic apoptotic signaling pathway|positive regulation of protein insertion into mitochondrial membrane involved in apoptotic signaling pathway|negative regulation of G1/S transition of mitotic cell cycle|negative regulation of anoikis|negative regulation of apoptotic signaling pathway|negative regulation of extrinsic apoptotic signaling pathway in absence of ligand|negative regulation of intrinsic apoptotic signaling pathway|positive regulation of intrinsic apoptotic signaling pathway|	protease binding|protein binding|transcription factor binding|channel activity|channel inhibitor activity|ubiquitin protein ligase binding|identical protein binding|protein homodimerization activity|sequence-specific DNA binding|protein heterodimerization activity|BH3 domain binding|protein phosphatase 2A binding|	10	-1.8	6.82	10	-1	1.11	-1.4	6.84	0.0167	-3.6	-0.2
ENSG00000041982	TNC	tenascin C	extracellular region|basement membrane|interstitial matrix|extracellular space|membrane|extracellular matrix|extracellular matrix|	osteoblast differentiation|cell adhesion|negative regulation of cell adhesion|neuromuscular junction development|positive regulation of cell proliferation|response to wounding|response to mechanical stimulus|positive regulation of gene expression|peripheral nervous system axon regeneration|extracellular matrix organization|wound healing|odontogenesis of dentin-containing tooth|response to ethanol|bud outgrowth involved in lung branching|mesenchymal-epithelial cell signaling involved in prostate gland development|prostate gland epithelium morphogenesis|cellular response to retinoic acid|cellular response to vitamin D|response to fibroblast growth factor|cellular response to prostaglandin D stimulus|	syndecan binding|	10	2.1	4.19	10	1.7	3.07	1.8	6.84	0.0167	0.5	4.2
ENSG00000093134	VNN3	vanin 3	cellular_component|extracellular space|plasma membrane|anchored component of membrane|	biological_process|pantothenate metabolic process|	pantetheine hydrolase activity|	10	5.1	6.76	10	3.5	1.57	4.9	6.83	0.0169	1.3	9.6
ENSG00000143870	PDIA6	protein disulfide isomerase family A, member 6	endoplasmic reticulum|endoplasmic reticulum|endoplasmic reticulum lumen|endoplasmic reticulum membrane|endoplasmic reticulum-Golgi intermediate compartment|plasma membrane|melanosome|extracellular vesicular exosome|	protein folding|activation of signaling protein activity involved in unfolded protein response|endoplasmic reticulum unfolded protein response|response to endoplasmic reticulum stress|apoptotic cell clearance|cellular protein metabolic process|cell redox homeostasis|	protein disulfide isomerase activity|protein binding|	10	5.2	4.34	10	4.4	3.45	4.9	6.83	0.0169	0.7	9.5
ENSG00000109061	MYH1	myosin, heavy chain 1, skeletal muscle, adult	muscle myosin complex|intercalated disc|A band|myosin filament|cytoplasmic ribonucleoprotein granule|	muscle contraction|metabolic process|	motor activity|actin binding|calmodulin binding|ATP binding|	10	-1.3	1.51	10	-1.4	5.6	-1.4	6.82	0.0169	-3.6	-0.2
ENSG00000130669	PAK4	p21 protein (Cdc42/Rac)-activated kinase 4	Golgi apparatus|	protein phosphorylation|apoptotic process|cellular component movement|cytoskeleton organization|cell cycle|signal transduction|cell proliferation|cell growth|cell migration|signal transduction by phosphorylation|	protein kinase activity|protein serine/threonine kinase activity|protein binding|ATP binding|	10	2.1	4.16	10	2	3.01	2.1	6.82	0.0169	0.4	4.1
ENSG00000234631	AL162407.1	N/A	None	None	None	10	-1.1	1.23	10	-1.5	6.02	-1.4	6.82	0.0169	-3	-0.2
ENSG00000136940	PDCL	phosducin-like	cytoplasm|	protein folding|signal transduction|visual perception|regulation of G-protein coupled receptor protein signaling pathway|intracellular signal transduction|negative regulation of protein refolding|	receptor signaling protein activity|protein complex binding|	10	1.2	3.16	10	1.3	4	1.2	6.82	0.0169	0.3	2.5
ENSG00000083807	SLC27A5	solute carrier family 27 (fatty acid transporter), member 5	endoplasmic reticulum|endoplasmic reticulum membrane|basal plasma membrane|integral component of endoplasmic reticulum membrane|protein complex|	very long-chain fatty acid metabolic process|triglyceride mobilization|bile acid biosynthetic process|bile acid biosynthetic process|bile acid metabolic process|bile acid and bile salt transport|plasma membrane long-chain fatty acid transport|small molecule metabolic process|ketone body biosynthetic process|	ATP binding|fatty acid transporter activity|very long-chain fatty acid-CoA ligase activity|protein complex binding|cholate-CoA ligase activity|	10	-1.2	2.74	10	-1.6	4.7	-1.5	6.82	0.0169	-3.5	-0.2
ENSG00000165516	KLHDC2	kelch domain containing 2	nucleus|	None	None	9	-1.9	5.38	9	-0.7	2.02	-2	6.81	0.0169	-4	-0.3
ENSG00000135473	PAN2	PAN2 poly(A) specific ribonuclease subunit	cytoplasmic mRNA processing body|nucleus|cytosol|PAN complex|	nuclear-transcribed mRNA catabolic process, deadenylation-dependent decay|nuclear-transcribed mRNA poly(A) tail shortening|gene expression|RNA metabolic process|mRNA metabolic process|RNA phosphodiester bond hydrolysis, exonucleolytic|RNA phosphodiester bond hydrolysis, exonucleolytic|RNA phosphodiester bond hydrolysis, exonucleolytic|	3'-5'-exoribonuclease activity|nucleic acid binding|poly(A)-specific ribonuclease activity|poly(A)-specific ribonuclease activity|protein binding|	10	1	3.9	10	0.8	3.32	0.9	6.81	0.0169	0.2	2.2
ENSG00000092098	RNF31	ring finger protein 31	cytoplasm|cytoplasmic side of plasma membrane|CD40 receptor complex|LUBAC complex|	protein polyubiquitination|CD40 signaling pathway|positive regulation of I-kappaB kinase/NF-kappaB signaling|T cell receptor signaling pathway|positive regulation of NF-kappaB transcription factor activity|protein linear polyubiquitination|	ubiquitin-protein transferase activity|protein binding|zinc ion binding|ligase activity|ubiquitin binding|	10	2.3	7.81	10	0.9	1.74	1.9	6.81	0.0169	0.3	5.3
ENSG00000181104	F2R	coagulation factor II (thrombin) receptor	extracellular region|Golgi apparatus|plasma membrane|plasma membrane|integral component of plasma membrane|caveola|platelet dense tubular network|neuromuscular junction|postsynaptic membrane|	activation of MAPKK activity|connective tissue replacement involved in inflammatory response wound healing|negative regulation of glomerular filtration|activation of cysteine-type endopeptidase activity involved in apoptotic process|inflammatory response|G-protein coupled receptor signaling pathway|phospholipase C-activating G-protein coupled receptor signaling pathway|positive regulation of cytosolic calcium ion concentration|protein kinase C-activating G-protein coupled receptor signaling pathway|tyrosine phosphorylation of STAT protein|STAT protein import into nucleus|establishment of synaptic specificity at neuromuscular junction|blood coagulation|positive regulation of cell proliferation|negative regulation of cell proliferation|response to wounding|anatomical structure morphogenesis|positive regulation of phosphatidylinositol 3-kinase signaling|platelet activation|platelet activation|regulation of blood coagulation|positive regulation of blood coagulation|positive regulation of cell migration|response to lipopolysaccharide|regulation of interleukin-1 beta production|positive regulation of collagen biosynthetic process|positive regulation of Rho protein signal transduction|positive regulation of I-kappaB kinase/NF-kappaB signaling|positive regulation of cysteine-type endopeptidase activity involved in apoptotic process|positive regulation of MAPK cascade|negative regulation of neuron apoptotic process|positive regulation of transcription, DNA-templated|positive regulation of vasoconstriction|positive regulation of smooth muscle contraction|positive regulation of JAK-STAT cascade|homeostasis of number of cells within a tissue|release of sequestered calcium ion into cytosol|positive regulation of release of sequestered calcium ion into cytosol|positive regulation of cytosolic calcium ion concentration involved in phospholipase C-activating G-protein coupled signaling pathway|positive regulation of calcium ion transport|regulation of sensory perception of pain|platelet dense granule organization|positive regulation of ERK1 and ERK2 cascade|thrombin receptor signaling pathway|negative regulation of renin secretion into blood stream|positive regulation of interleukin-8 secretion|positive regulation of interleukin-6 secretion|	G-protein alpha-subunit binding|G-protein coupled receptor activity|G-protein coupled receptor activity|receptor binding|protein binding|thrombin receptor activity|G-protein beta-subunit binding|	10	5.1	2.86	10	5.4	4.41	5.3	6.81	0.0169	-2.6	11
ENSG00000105516	DBP	D site of albumin promoter (albumin D-box) binding protein	nucleus|	liver development|transcription, DNA-templated|regulation of transcription from RNA polymerase II promoter|positive regulation of transcription from RNA polymerase II promoter|rhythmic process|	RNA polymerase II regulatory region sequence-specific DNA binding|RNA polymerase II core promoter proximal region sequence-specific DNA binding transcription factor activity involved in positive regulation of transcription|	10	1	2.15	10	2.3	5.75	2.1	6.8	0.0169	0.3	4
ENSG00000184611	KCNH7	potassium voltage-gated channel, subfamily H (eag-related), member 7	plasma membrane|integral component of plasma membrane|	signal transduction|synaptic transmission|circadian rhythm|regulation of ion transmembrane transport|regulation of membrane potential|protein heterooligomerization|potassium ion transmembrane transport|	signal transducer activity|inward rectifier potassium channel activity|voltage-gated potassium channel activity|	9	-1.1	1.64	10	-2.8	6.69	-1.8	6.8	0.0169	-5.3	-0.3
ENSG00000105352	CEACAM4	carcinoembryonic antigen-related cell adhesion molecule 4	integral component of plasma membrane|membrane|	None	None	10	-1.1	2.91	10	-1.4	4.41	-1.3	6.8	0.0169	-3.9	0.1
ENSG00000150760	DOCK1	dedicator of cytokinesis 1	nucleus|cytoplasm|cytosol|membrane|	phagocytosis, engulfment|apoptotic process|signal transduction|integrin-mediated signaling pathway|small GTPase mediated signal transduction|axon guidance|blood coagulation|cell migration|Fc-gamma receptor signaling pathway involved in phagocytosis|positive regulation of GTPase activity|positive regulation of GTPase activity|innate immune response|	guanyl-nucleotide exchange factor activity|GTPase activator activity|protein binding|SH3 domain binding|	10	3.2	0.664	10	-2.5	8.82	-1.9	6.79	0.0169	-5.7	-0.2
ENSG00000128609	NDUFA5	NADH dehydrogenase (ubiquinone) 1 alpha subcomplex, 5	mitochondrial inner membrane|mitochondrial respiratory chain complex I|mitochondrial respiratory chain complex I|	mitochondrial electron transport, NADH to ubiquinone|respiratory electron transport chain|cellular metabolic process|small molecule metabolic process|	NADH dehydrogenase (ubiquinone) activity|	10	-1.2	4.16	10	-1.1	2.97	-1.1	6.78	0.0171	-2.8	-0.1
ENSG00000163206	SMCP	sperm mitochondria-associated cysteine-rich protein	cytoplasm|mitochondrion|mitochondrial membrane|	penetration of zona pellucida|sperm motility|	molecular_function|	10	2.7	5.08	10	1.5	3.31	2.3	6.78	0.0171	0.3	4.7
ENSG00000177191	B3GNT8	UDP-GlcNAc:betaGal beta-1,3-N-acetylglucosaminyltransferase 8	Golgi membrane|integral component of membrane|	O-glycan processing|poly-N-acetyllactosamine biosynthetic process|post-translational protein modification|cellular protein metabolic process|	galactosyltransferase activity|protein N-acetylglucosaminyltransferase activity|	9	-1.9	3.6	9	-1.4	3.57	-1.4	6.77	0.0172	-3.8	-0.2
ENSG00000116815	CD58	CD58 molecule	plasma membrane|integral component of plasma membrane|cell surface|membrane|anchored component of membrane|extracellular vesicular exosome|	cell adhesion|blood coagulation|single organismal cell-cell adhesion|heterotypic cell-cell adhesion|leukocyte migration|cellular response to interferon-gamma|cellular response to tumor necrosis factor|positive regulation of interleukin-8 secretion|	receptor binding|protein binding|	10	1.2	2.34	9	1.7	4.9	1.3	6.77	0.0172	0.2	2.8
ENSG00000269490	SBP1	N/A	None	None	None	10	1.4	8.12	10	0.4	0.702	1.2	6.77	0.0172	0.2	2.8
ENSG00000166783	KIAA0430	KIAA0430	peroxisome|membrane|	double-strand break repair|female meiotic division|regulation of gene expression|negative regulation of phosphatase activity|oogenesis|	nucleotide binding|molecular_function|RNA binding|	10	-1.1	2.9	10	-1.5	4.54	-1.2	6.77	0.0172	-2.7	-0.2
ENSG00000133056	PIK3C2B	phosphatidylinositol-4-phosphate 3-kinase, catalytic subunit type 2 beta	nucleus|endoplasmic reticulum|cytosol|plasma membrane|phosphatidylinositol 3-kinase complex|endocytic vesicle|	phospholipid metabolic process|phosphatidylinositol biosynthetic process|biological_process|phosphatidylinositol-3-phosphate biosynthetic process|protein kinase B signaling|small molecule metabolic process|phosphatidylinositol phosphorylation|phosphatidylinositol-mediated signaling|	lipid kinase activity|protein binding|ATP binding|1-phosphatidylinositol-3-kinase activity|1-phosphatidylinositol-4-phosphate 3-kinase activity|phosphatidylinositol binding|	10	-1.2	3.34	10	-1.5	3.84	-1.4	6.77	0.0172	-3.3	-0.1
ENSG00000128254	C22ORF24	chromosome 22 open reading frame 24	integral component of membrane|	None	None	10	1.1	1.26	10	1.3	5.87	1.3	6.76	0.0172	0.3	2.6
ENSG00000204172	AGAP10	ArfGAP with GTPase domain, ankyrin repeat and PH domain 10	None	regulation of ARF GTPase activity|positive regulation of GTPase activity|	ARF GTPase activator activity|zinc ion binding|	5	-1.9	1.77	5	-1.6	5.41	-1.7	6.76	0.0172	-3.9	-0.6
ENSG00000183010	PYCR1	pyrroline-5-carboxylate reductase 1	mitochondrion|mitochondrial matrix|	proline biosynthetic process|cellular amino acid biosynthetic process|cellular response to oxidative stress|cellular nitrogen compound metabolic process|small molecule metabolic process|regulation of mitochondrial membrane potential|oxidation-reduction process|L-proline biosynthetic process|	pyrroline-5-carboxylate reductase activity|pyrroline-5-carboxylate reductase activity|protein binding|identical protein binding|	9	-1.1	1.71	9	-1.5	5.51	-1.4	6.76	0.0172	-3.2	-0.2
ENSG00000198674	OR10G6	olfactory receptor, family 10, subfamily G, member 6	plasma membrane|integral component of membrane|	G-protein coupled receptor signaling pathway|detection of chemical stimulus involved in sensory perception of smell|	G-protein coupled receptor activity|olfactory receptor activity|	10	-1.2	3.04	10	-1.1	4.08	-1.1	6.76	0.0172	-3.5	0
ENSG00000211672	IGLV4-3	immunoglobulin lambda variable 4-3	None	None	None	10	2.9	5.8	10	3	1.24	3	6.75	0.0172	0.7	5.7
ENSG00000129315	CCNT1	cyclin T1	nucleus|nucleoplasm|positive transcription elongation factor complex b|	regulation of cyclin-dependent protein serine/threonine kinase activity|transcription, DNA-templated|transcription from RNA polymerase II promoter|transcription initiation from RNA polymerase II promoter|transcription elongation from RNA polymerase II promoter|protein phosphorylation|cell cycle|transforming growth factor beta receptor signaling pathway|gene expression|viral process|positive regulation of transcription from RNA polymerase II promoter|positive regulation of viral transcription|cell division|	DNA binding|chromatin binding|protein binding|snRNA binding|protein kinase binding|transcription regulatory region DNA binding|	10	3.5	1.54	10	3.6	5.51	3.6	6.75	0.0172	0.9	6.6
ENSG00000105325	FZR1	fizzy/cell division cycle 20 related 1 (Drosophila)	nucleus|nucleoplasm|anaphase-promoting complex|cytosol|nuclear membrane|	mitotic cell cycle|DNA repair|mitotic nuclear division|positive regulation of cell proliferation|anaphase-promoting complex-dependent proteasomal ubiquitin-dependent protein catabolic process|anaphase-promoting complex-dependent proteasomal ubiquitin-dependent protein catabolic process|G2 DNA damage checkpoint|regulation of meiosis|positive regulation of protein catabolic process|negative regulation of ubiquitin-protein ligase activity involved in mitotic cell cycle|positive regulation of ubiquitin-protein ligase activity involved in mitotic cell cycle|regulation of ubiquitin-protein ligase activity involved in mitotic cell cycle|activation of anaphase-promoting complex activity|lens fiber cell differentiation|protein K11-linked ubiquitination|negative regulation of cell aging|	protein binding|	10	0.7	2.21	10	1.2	5.25	1	6.75	0.0172	0.1	3.4
ENSG00000132109	TRIM21	tripartite motif containing 21	cytoplasmic mRNA processing body|nucleus|cytoplasm|cytosol|SCF ubiquitin ligase complex|ribonucleoprotein complex|	protein polyubiquitination|protein monoubiquitination|cell cycle|protein ubiquitination|protein destabilization|negative regulation of NF-kappaB transcription factor activity|regulation of type I interferon production|positive regulation of type I interferon production|negative regulation of viral transcription|innate immune response|innate immune response|positive regulation of cell cycle|positive regulation of sequence-specific DNA binding transcription factor activity|protein autoubiquitination|protein trimerization|negative regulation of protein deubiquitination|negative regulation of viral release from host cell|	DNA binding|RNA binding|ubiquitin-protein transferase activity|protein binding|zinc ion binding|ligase activity|	10	3.9	4.06	10	4.2	3.1	4.1	6.75	0.0172	1.2	7.6
ENSG00000269741	KLK9	kallikrein-related peptidase 9	extracellular region|	proteolysis|	serine-type endopeptidase activity|	10	1.6	3.5	10	1.6	3.57	1.6	6.74	0.0172	0.3	3.4
ENSG00000111229	ARPC3	actin related protein 2/3 complex, subunit 3, 21kDa	cytosol|Arp2/3 protein complex|actin cytoskeleton|membrane|lamellipodium|extracellular vesicular exosome|	cellular component movement|Arp2/3 complex-mediated actin nucleation|Fc-gamma receptor signaling pathway involved in phagocytosis|innate immune response|	actin binding|structural constituent of cytoskeleton|protein binding|	8	-1.4	4.82	8	-0.7	2.68	-1.1	6.74	0.0172	-2.9	-0.2
ENSG00000176925	OR51F2	olfactory receptor, family 51, subfamily F, member 2	plasma membrane|integral component of membrane|	G-protein coupled receptor signaling pathway|detection of chemical stimulus involved in sensory perception of smell|	G-protein coupled receptor activity|olfactory receptor activity|	10	-0.3	0.431	9	-1.6	8.41	-1.5	6.74	0.0172	-3.2	-0.3
ENSG00000033122	LRRC7	leucine rich repeat containing 7	cytoplasm|postsynaptic density|cell junction|postsynaptic membrane|	None	protein binding|	10	5.7	4.28	10	5.2	2.98	5.6	6.74	0.0172	4.3	11
ENSG00000091732	ZC3HC1	zinc finger, C3HC-type containing 1	nucleus|nuclear membrane|	mitotic nuclear division|protein ubiquitination|negative regulation of extrinsic apoptotic signaling pathway in absence of ligand|	protein binding|zinc ion binding|protein kinase binding|	10	-1.2	1.94	10	2.5	6.66	-1.2	6.73	0.0173	-5	5.2
ENSG00000148690	FRA10AC1	fragile site, folic acid type, rare, fra(10)(q23.3) or fra(10)(q24.2) candidate 1	nucleus|	None	protein binding|	10	-0.9	2.63	10	-0.9	4.4	-0.9	6.72	0.0174	-2.2	-0.1
ENSG00000160791	CCR5	chemokine (C-C motif) receptor 5 (gene/pseudogene)	cytoplasm|endosome|plasma membrane|integral component of plasma membrane|external side of plasma membrane|cell surface|	MAPK cascade|dendritic cell chemotaxis|calcium ion transport|chemotaxis|inflammatory response|immune response|cellular defense response|cell surface receptor signaling pathway|G-protein coupled receptor signaling pathway|positive regulation of cytosolic calcium ion concentration|cell-cell signaling|release of sequestered calcium ion into cytosol by sarcoplasmic reticulum|viral process|calcium-mediated signaling|signaling|entry into host cell|chemokine-mediated signaling pathway|chemokine-mediated signaling pathway|chemokine-mediated signaling pathway|chemokine-mediated signaling pathway|response to cholesterol|cellular response to lipopolysaccharide|	actin binding|phosphatidylinositol phospholipase C activity|chemokine receptor activity|protein binding|coreceptor activity|C-C chemokine receptor activity|C-C chemokine receptor activity|C-C chemokine binding|chemokine (C-C motif) ligand 5 binding|	10	-1	2.48	10	-1.2	4.6	-1.2	6.72	0.0174	-3.1	-0.1
ENSG00000123395	C12ORF44	N/A	None	None	None	9	-1.4	5.44	9	-0.9	1.79	-1.4	6.72	0.0174	-3.5	-0.2
ENSG00000133110	POSTN	periostin, osteoblast specific factor	proteinaceous extracellular matrix|trans-Golgi network|extracellular matrix|	skeletal system development|cell adhesion|regulation of Notch signaling pathway|tissue development|extracellular matrix organization|	protein binding|heparin binding|	10	-1.2	3.85	10	-1.2	3.19	-1.2	6.72	0.0174	-2.5	-0.2
ENSG00000211747	TRBV20-1	T cell receptor beta variable 20-1	None	None	None	10	-1.3	1.66	10	-1.8	5.48	-1.7	6.71	0.0175	-3.3	-0.3
ENSG00000104059	FAM189A1	family with sequence similarity 189, member A1	integral component of membrane|	None	None	10	2.3	4.95	10	1.2	2.91	1.4	6.71	0.0175	0.3	3.6
ENSG00000135913	USP37	ubiquitin specific peptidase 37	nucleus|	G1/S transition of mitotic cell cycle|ubiquitin-dependent protein catabolic process|mitotic nuclear division|protein deubiquitination|protein K11-linked deubiquitination|protein K48-linked deubiquitination|	cysteine-type endopeptidase activity|ubiquitin-specific protease activity|protein binding|protein kinase binding|	10	1.4	3.31	10	1.4	3.72	1.4	6.7	0.0175	0.2	3
ENSG00000187630	DHRS4L2	dehydrogenase/reductase (SDR family) member 4 like 2	extracellular region|	oxidation-reduction process|	oxidoreductase activity|	10	2	4.99	10	1.5	2.59	1.8	6.7	0.0175	-0.4	4.2
ENSG00000165553	NGB	neuroglobin	mitochondrion|perikaryon|	apoptotic process|oxygen transport|	oxygen transporter activity|iron ion binding|oxygen binding|heme binding|	10	2.2	7.26	9	0.8	0.649	2	6.7	0.0175	0.3	5.3
ENSG00000212128	TAS2R13	taste receptor, type 2, member 13	plasma membrane|integral component of membrane|	detection of chemical stimulus involved in sensory perception of bitter taste|G-protein coupled receptor signaling pathway|positive regulation of cytokinesis|	taste receptor activity|bitter taste receptor activity|	10	1.1	2.51	10	1.1	4.51	1.1	6.7	0.0175	0.2	3.6
ENSG00000204256	BRD2	bromodomain containing 2	nucleus|cytoplasm|	nucleosome assembly|transcription, DNA-templated|regulation of transcription from RNA polymerase II promoter|spermatogenesis|chromatin modification|	chromatin binding|protein binding|lysine-acetylated histone binding|	10	1.7	5.14	10	0.7	2.36	0.9	6.7	0.0175	0.2	2.8
ENSG00000166140	ZFYVE19	zinc finger, FYVE domain containing 19	cytoplasm|centrosome|midbody|cleavage furrow|	abscission|cytokinesis checkpoint|negative regulation of cytokinesis|cell division|	protein binding|zinc ion binding|phosphatidylinositol-3-phosphate binding|	10	2.8	3.08	10	3.2	4.08	3	6.69	0.0175	0.7	7
ENSG00000112893	MAN2A1	mannosidase, alpha, class 2A, member 1	Golgi membrane|membrane|integral component of membrane|extracellular vesicular exosome|	in utero embryonic development|liver development|mannose metabolic process|N-glycan processing|mitochondrion organization|vacuole organization|respiratory gaseous exchange|protein N-linked glycosylation via asparagine|post-translational protein modification|cellular protein metabolic process|lung alveolus development|positive regulation of neurogenesis|retina morphogenesis in camera-type eye|	mannosyl-oligosaccharide 1,3-1,6-alpha-mannosidase activity|zinc ion binding|hydrolase activity, hydrolyzing N-glycosyl compounds|carbohydrate binding|	10	-1.2	2.33	10	-1.4	4.81	-1.3	6.69	0.0175	-3	-0.1
ENSG00000104885	DOT1L	DOT1-like histone H3K79 methyltransferase	nucleus|	histone lysine methylation|histone lysine methylation|regulation of JAK-STAT cascade|regulation of transcription regulatory region DNA binding|	DNA binding|protein binding|transcription factor binding|histone-lysine N-methyltransferase activity|	10	1.2	2.2	10	1.4	4.91	1.3	6.69	0.0175	-0.9	2.9
ENSG00000133816	MICAL2	microtubule associated monooxygenase, calponin and LIM domain containing 2	nucleus|	heart looping|cytoskeleton organization|heart development|positive regulation of transcription via serum response element binding|sulfur oxidation|sulfur oxidation|actin filament depolymerization|actin filament depolymerization|oxidation-reduction process|	actin binding|actin binding|zinc ion binding|oxidoreductase activity, acting on paired donors, with incorporation or reduction of molecular oxygen, NAD(P)H as one donor, and incorporation of one atom of oxygen|NADPH:sulfur oxidoreductase activity|FAD binding|	10	-1.7	4.75	10	-1.6	2.25	-1.6	6.68	0.0175	-3.5	-0.1
ENSG00000147121	KRBOX4	KRAB box domain containing 4	intracellular|	regulation of transcription, DNA-templated|	nucleic acid binding|	10	6.1	5.42	10	5	2.15	6	6.68	0.0175	4.4	12
ENSG00000247270	AC132186.1	N/A	None	None	None	10	4.3	1.66	10	3.9	5.51	4	6.68	0.0175	2.3	8
ENSG00000105486	LIG1	ligase I, DNA, ATP-dependent	nucleus|nucleus|nucleoplasm|chromosome|mitochondrion|Golgi apparatus|intracellular membrane-bounded organelle|	mitotic cell cycle|telomere maintenance via recombination|telomere maintenance|double-strand break repair via homologous recombination|DNA metabolic process|DNA strand elongation involved in DNA replication|lagging strand elongation|DNA repair|transcription-coupled nucleotide-excision repair|base-excision repair|nucleotide-excision repair|nucleotide-excision repair, DNA gap filling|double-strand break repair|double-strand break repair via nonhomologous end joining|anatomical structure morphogenesis|telomere maintenance via semi-conservative replication|response to hydrogen peroxide|DNA ligation involved in DNA repair|cell division|	DNA binding|DNA ligase activity|DNA ligase (ATP) activity|ATP binding|metal ion binding|	9	1.5	3.52	9	1.7	3.54	1.6	6.68	0.0175	0.2	3.9
ENSG00000212899	KRTAP3-3	keratin associated protein 3-3	keratin filament|	None	structural molecule activity|	10	1.2	2.6	10	1.8	4.63	1.8	6.68	0.0175	0.3	3.6
ENSG00000181029	TRAPPC5	trafficking protein particle complex 5	endoplasmic reticulum|Golgi apparatus|TRAPP complex|	vesicle-mediated transport|	None	9	2.2	3.22	9	1.6	4.22	2	6.68	0.0175	0.3	3.9
ENSG00000168065	SLC22A11	solute carrier family 22 (organic anion/urate transporter), member 11	plasma membrane|integral component of plasma membrane|external side of plasma membrane|apical plasma membrane|extracellular vesicular exosome|	organic anion transport|urate metabolic process|transmembrane transport|	inorganic anion exchanger activity|protein binding|organic anion transmembrane transporter activity|sodium-independent organic anion transmembrane transporter activity|	10	4.4	4.14	10	4.1	2.95	4.2	6.66	0.0177	1.1	9
ENSG00000213719	CLIC1	chloride intracellular channel 1	extracellular space|nucleus|nuclear envelope|cytoplasm|mitochondrion|plasma membrane|brush border|membrane|nuclear membrane|chloride channel complex|perinuclear region of cytoplasm|extracellular vesicular exosome|blood microparticle|	chloride transport|signal transduction|regulation of ion transmembrane transport|regulation of anion transport|positive regulation of osteoblast differentiation|regulation of mitochondrial membrane potential|chloride transmembrane transport|chloride transmembrane transport|	voltage-gated chloride channel activity|chloride channel activity|protein binding|	9	0.8	1.41	9	2	6.15	1.2	6.65	0.0177	0.2	3.6
ENSG00000121931	LRIF1	ligand dependent nuclear receptor interacting factor 1	nucleus|actin cytoskeleton|nuclear matrix|	transcription, DNA-templated|regulation of transcription, DNA-templated|	protein binding|retinoic acid receptor binding|	10	1.4	3.56	10	3	3.57	1.5	6.65	0.0177	0.2	4.3
ENSG00000172954	LCLAT1	lysocardiolipin acyltransferase 1	endoplasmic reticulum membrane|membrane|integral component of membrane|	phospholipid metabolic process|phosphatidic acid biosynthetic process|multicellular organismal development|CDP-diacylglycerol biosynthetic process|triglyceride biosynthetic process|cardiolipin acyl-chain remodeling|cellular lipid metabolic process|small molecule metabolic process|glycerophospholipid biosynthetic process|	1-acylglycerol-3-phosphate O-acyltransferase activity|	10	2.7	3.61	10	3.3	3.62	2.7	6.65	0.0177	0.7	6.1
ENSG00000168477	TNXB	tenascin XB	proteinaceous extracellular matrix|fibrillar collagen trimer|extracellular space|intracellular|extracellular matrix|extracellular matrix|extracellular vesicular exosome|	fatty acid metabolic process|triglyceride metabolic process|cell adhesion|cell-matrix adhesion|single organismal cell-cell adhesion|actin cytoskeleton organization|collagen fibril organization|collagen metabolic process|extracellular fibril organization|regulation of JUN kinase activity|elastic fiber assembly|	integrin binding|collagen binding|heparin binding|	9	3.4	0.918	9	4.2	6.5	4	6.65	0.0177	0.9	8
ENSG00000107362	ABHD17B	abhydrolase domain containing 17B	extracellular region|membrane|	metabolic process|	hydrolase activity|	9	1.8	5.16	9	2.7	2.02	1.9	6.64	0.0178	0.2	4.6
ENSG00000181873	IBA57	IBA57, iron-sulfur cluster assembly homolog (S. cerevisiae)	mitochondrion|	glycine catabolic process|heme biosynthetic process|methylation|	aminomethyltransferase activity|poly(A) RNA binding|	9	1.1	2.48	8	1.7	4.7	1.7	6.64	0.0178	0.4	3.4
ENSG00000116161	CACYBP	calcyclin binding protein	nucleus|nuclear envelope lumen|cytoplasm|beta-catenin destruction complex|neuron projection|cell body|extracellular vesicular exosome|	aging|positive regulation of DNA replication|cardiac muscle cell differentiation|response to growth hormone|negative regulation of cell death|cellular response to calcium ion|	protein binding|protein homodimerization activity|	10	-1.3	5.45	10	-1.2	1.48	-1.2	6.64	0.0178	-2.8	-0.2
ENSG00000177556	ATOX1	antioxidant 1 copper chaperone	cytosol|	copper ion transport|cellular copper ion homeostasis|response to oxidative stress|	copper ion binding|metallochaperone activity|copper chaperone activity|copper-dependent protein binding|	7	0.5	0.761	7	3	8.45	2.2	6.64	0.0178	0.6	5.4
ENSG00000165390	ANXA8	annexin A8	cytosol|plasma membrane|late endosome membrane|	endosome organization|blood coagulation|endosomal transport|negative regulation of serine-type endopeptidase activity|negative regulation of phospholipase A2 activity|	calcium ion binding|calcium-dependent phospholipid binding|phosphatidylinositol-4,5-bisphosphate binding|phosphatidylinositol-3,4,5-trisphosphate binding|phosphatidylinositol-3,4-bisphosphate binding|actin filament binding|	10	0.5	1	10	1.5	6.69	1.4	6.63	0.0178	0.2	3.8
ENSG00000180185	FAHD1	fumarylacetoacetate hydrolase domain containing 1	nucleus|cytoplasm|mitochondrion|mitochondrial inner membrane|cytosol|	metabolic process|	acetylpyruvate hydrolase activity|fumarylpyruvate hydrolase activity|metal ion binding|acylpyruvate hydrolase activity|	10	1.4	0.46	10	2.1	7.01	1.9	6.63	0.0178	0.2	4.3
ENSG00000036672	USP2	ubiquitin specific peptidase 2	nucleus|centrosome|cell cortex|perinuclear region of cytoplasm|	negative regulation of transcription from RNA polymerase II promoter|ubiquitin-dependent protein catabolic process|cell cycle|muscle organ development|protein deubiquitination|positive regulation of mitotic cell cycle|negative regulation of skeletal muscle tissue development|positive regulation of skeletal muscle tissue development|protein stabilization|protein stabilization|	cysteine-type endopeptidase activity|ubiquitin thiolesterase activity|ubiquitin thiolesterase activity|ubiquitin-specific protease activity|protein binding|cyclin binding|ubiquitin protein ligase binding|identical protein binding|metal ion binding|	10	-1.6	6.98	10	-0.6	1.09	-1.3	6.63	0.0178	-3.4	-0.2
ENSG00000158169	FANCC	Fanconi anemia, complementation group C	nucleus|nucleoplasm|cytoplasm|cytosol|Fanconi anaemia nuclear complex|	myeloid cell homeostasis|DNA repair|nucleotide-excision repair|protein complex assembly|germ cell development|removal of superoxide radicals|	protein binding|	10	5.3	5.42	10	3.5	2.95	1.2	6.63	0.0178	0.3	8.8
ENSG00000177398	UMODL1	uromodulin-like 1	extracellular space|cytoplasm|external side of plasma membrane|integral component of membrane|	negative regulation of peptidase activity|	calcium ion binding|peptidase inhibitor activity|	10	1.2	3.1	10	0.9	4.02	1	6.63	0.0178	0	2.5
ENSG00000205810	KLRC3	killer cell lectin-like receptor subfamily C, member 3	integral component of membrane|	cellular defense response|signal transduction|	transmembrane signaling receptor activity|carbohydrate binding|	10	1	4.57	10	0.8	2.46	1	6.62	0.018	0.1	2.8
ENSG00000203663	OR2L2	olfactory receptor, family 2, subfamily L, member 2	plasma membrane|integral component of membrane|	G-protein coupled receptor signaling pathway|biological_process|detection of chemical stimulus involved in sensory perception of smell|	molecular_function|G-protein coupled receptor activity|olfactory receptor activity|	10	0.8	1.31	10	1.5	6.17	1.2	6.62	0.018	0.3	2.6
ENSG00000213759	UGT2B11	UDP glucuronosyltransferase 2 family, polypeptide B11	endoplasmic reticulum membrane|integral component of membrane|	xenobiotic metabolic process|estrogen metabolic process|	glucuronosyltransferase activity|	10	-1.1	4.96	10	-1.1	1.96	-1.1	6.62	0.018	-4	0.1
ENSG00000125779	PANK2	pantothenate kinase 2	mitochondrial intermembrane space|cytosol|	vitamin metabolic process|water-soluble vitamin metabolic process|spermatid development|cell death|aerobic respiration|coenzyme biosynthetic process|coenzyme A biosynthetic process|pantothenate metabolic process|phosphorylation|small molecule metabolic process|regulation of mitochondrial membrane potential|mitochondrion morphogenesis|	pantothenate kinase activity|ATP binding|	9	-1.9	4.5	9	-1	2.91	-1.3	6.62	0.018	-4.1	-0.1
ENSG00000115525	ST3GAL5	ST3 beta-galactoside alpha-2,3-sialyltransferase 5	Golgi membrane|integral component of plasma membrane|integral component of membrane|integral component of Golgi membrane|	ganglioside biosynthetic process|carbohydrate metabolic process|protein glycosylation|glycosphingolipid biosynthetic process|sialylation|sialylation|sialylation|	neolactotetraosylceramide alpha-2,3-sialyltransferase activity|sialyltransferase activity|lactosylceramide alpha-2,3-sialyltransferase activity|	10	0.8	3.97	10	1	3.1	0.9	6.61	0.018	0.1	2
ENSG00000214188	ST7-OT4	ST7 overlapping transcript 4	None	None	None	10	1.5	4.68	10	1.3	2.28	1.4	6.61	0.018	0.2	2.9
ENSG00000162231	NXF1	nuclear RNA export factor 1	transcription export complex|nuclear pore|nucleoplasm|cytosol|nuclear speck|nuclear inclusion body|	mRNA export from nucleus|mRNA export from nucleus|gene expression|viral process|poly(A)+ mRNA export from nucleus|	nucleotide binding|mRNA binding|nucleocytoplasmic transporter activity|protein binding|poly(A) RNA binding|	9	-1	2.18	9	-1.4	4.97	-1.3	6.61	0.018	-3	-0.2
ENSG00000187239	FNBP1	formin binding protein 1	lysosome|cytoskeleton|plasma membrane|coated pit|cell cortex|cytoplasmic membrane-bounded vesicle|	endocytosis|	protein binding|lipid binding|identical protein binding|	10	-1.5	3.15	10	-1.2	3.94	-1.3	6.61	0.018	-3.2	0.8
ENSG00000149968	MMP3	matrix metallopeptidase 3 (stromelysin 1, progelatinase)	extracellular region|proteinaceous extracellular matrix|extracellular space|	proteolysis|negative regulation of hydrogen peroxide metabolic process|extracellular matrix disassembly|extracellular matrix organization|regulation of cell migration|collagen catabolic process|cellular response to amino acid stimulus|	endopeptidase activity|metalloendopeptidase activity|calcium ion binding|zinc ion binding|	10	2.6	2.19	10	3.6	5.56	3.3	6.61	0.018	1.2	7
ENSG00000143207	RFWD2	ring finger and WD repeat domain 2, E3 ubiquitin protein ligase	Golgi membrane|nucleus|nucleoplasm|cytoplasm|centrosome|cytosol|focal adhesion|nuclear speck|	DNA damage response, signal transduction by p53 class mediator resulting in cell cycle arrest|protein ubiquitination|	protein binding|zinc ion binding|ligase activity|	10	1.2	4.32	10	1.4	2.67	1.3	6.6	0.018	0.2	2.8
ENSG00000090372	STRN4	striatin, calmodulin binding protein 4	protein phosphatase type 2A complex|cytoplasm|membrane|dendritic spine|	biological_process|	protein binding|calmodulin binding|protein complex binding|protein phosphatase 2A binding|armadillo repeat domain binding|	10	1.2	2.77	10	1.1	4.16	1.2	6.6	0.018	0.2	3.3
ENSG00000120306	CYSTM1	cysteine-rich transmembrane module containing 1	integral component of membrane|extracellular vesicular exosome|	biological_process|	molecular_function|	10	4.3	2.96	10	4.6	4.1	4.5	6.6	0.018	1.7	9
ENSG00000145781	COMMD10	COMM domain containing 10	None	None	protein binding|	10	2	5.53	10	3.6	2.45	2.1	6.59	0.018	0.3	5.4
ENSG00000133055	MYBPH	myosin binding protein H	myosin filament|	regulation of striated muscle contraction|cell adhesion|	protein binding|structural constituent of muscle|	10	3.6	4.12	10	2	3.41	2.5	6.59	0.018	0.3	6.7
ENSG00000151689	INPP1	inositol polyphosphate-1-phosphatase	cytosol|	phosphate-containing compound metabolic process|signal transduction|dephosphorylation|dephosphorylation|inositol phosphate metabolic process|small molecule metabolic process|phosphatidylinositol phosphorylation|	inositol-1,4-bisphosphate 1-phosphatase activity|metal ion binding|inositol-1,3,4-trisphosphate 1-phosphatase activity|	9	-0.9	2.03	8	-1.5	5.28	-1.3	6.59	0.018	-4	4.3
ENSG00000198060	2021-03-05	membrane-associated ring finger (C3HC4) 5	mitochondrial outer membrane|endoplasmic reticulum|endoplasmic reticulum membrane|membrane|integral component of membrane|	protein polyubiquitination|protein autoubiquitination|protein localization to mitochondrion|regulation of mitochondrial fission|positive regulation of mitochondrial fission|negative regulation of cell aging|	ubiquitin-protein transferase activity|ubiquitin-protein transferase activity|protein binding|zinc ion binding|ligase activity|GTPase binding|	10	3.5	2.75	10	4.3	4.66	3.9	6.58	0.018	0.3	7.5
ENSG00000171388	APLN	apelin	extracellular region|extracellular space|perinuclear region of cytoplasm|	regulation of the force of heart contraction|immune response|signal transduction|lactation|positive regulation of cell proliferation|positive regulation of heat generation|positive regulation of phosphorylation|drinking behavior|regulation of respiratory gaseous exchange|negative regulation of blood pressure|negative regulation of vasoconstriction|positive regulation of vasodilation|positive regulation of corticotropin secretion|positive regulation of corticotropin-releasing hormone secretion|	receptor binding|hormone activity|apelin receptor binding|	9	3.4	4.01	9	3.1	3.01	3.2	6.58	0.018	0.6	6.1
ENSG00000203870	SMIM9	small integral membrane protein 9	plasma membrane|integral component of membrane|	None	None	9	0.8	2.08	9	1	4.91	0.9	6.58	0.018	0.2	1.9
ENSG00000166747	AP1G1	adaptor-related protein complex 1, gamma 1 subunit	Golgi membrane|cytoplasm|lysosomal membrane|Golgi apparatus|cytosol|membrane|AP-type membrane coat adaptor complex|clathrin adaptor complex|clathrin-coated vesicle|cytoplasmic vesicle membrane|clathrin-coated vesicle membrane|trans-Golgi network membrane|intracellular membrane-bounded organelle|perinuclear region of cytoplasm|recycling endosome|	intracellular protein transport|post-Golgi vesicle-mediated transport|viral process|antigen processing and presentation of exogenous peptide antigen via MHC class II|melanosome organization|endosome to melanosome transport|positive regulation of natural killer cell degranulation|positive regulation of natural killer cell mediated cytotoxicity|regulation of defense response to virus by virus|membrane organization|Golgi to lysosome transport|	transporter activity|protein binding|protein transporter activity|Rab GTPase binding|kinesin binding|GTP-dependent protein binding|	10	2.6	2.42	10	2.3	4.55	2.5	6.57	0.018	0.7	4.7
ENSG00000175315	CST6	cystatin E/M	cornified envelope|extracellular vesicular exosome|	epidermis development|anatomical structure morphogenesis|negative regulation of endopeptidase activity|negative regulation of endopeptidase activity|	cysteine-type endopeptidase inhibitor activity|	10	4.7	2.1	10	5.4	5.12	5.3	6.57	0.018	2	11
ENSG00000168785	TSPAN5	tetraspanin 5	plasma membrane|integral component of membrane|	positive regulation of Notch signaling pathway|protein maturation|establishment of protein localization to plasma membrane|	enzyme binding|	10	1.2	5.54	10	0.7	1.79	1.1	6.57	0.018	-0.1	2.6
ENSG00000141564	RPTOR	regulatory associated protein of MTOR, complex 1	cytoplasm|lysosome|lysosomal membrane|cytosol|TORC1 complex|	positive regulation of endothelial cell proliferation|cell cycle arrest|insulin receptor signaling pathway|regulation of cell size|cell growth|cellular response to nutrient levels|TOR signaling|positive regulation of TOR signaling|positive regulation of transcription from RNA polymerase III promoter|cellular response to amino acid stimulus|positive regulation of protein serine/threonine kinase activity|	RNA polymerase III type 1 promoter DNA binding|RNA polymerase III type 2 promoter DNA binding|RNA polymerase III type 3 promoter DNA binding|TFIIIC-class transcription factor binding|protein binding|protein kinase binding|protein complex binding|14-3-3 protein binding|	10	1	2.17	9	1.7	4.92	1.5	6.56	0.0181	0.2	3
ENSG00000104728	ARHGEF10	Rho guanine nucleotide exchange factor (GEF) 10	centrosome|cytosol|	myelination in peripheral nervous system|positive regulation of Rho GTPase activity|positive regulation of Rho GTPase activity|positive regulation of GTP catabolic process|centrosome duplication|positive regulation of stress fiber assembly|spindle assembly involved in mitosis|	Rho guanyl-nucleotide exchange factor activity|protein binding|kinesin binding|	9	1.8	3.43	9	1.8	3.45	1.8	6.56	0.0181	0.3	3.4
ENSG00000137818	RPLP1	ribosomal protein, large, P1	cytoplasm|cytosol|cytosolic large ribosomal subunit|extracellular vesicular exosome|	nuclear-transcribed mRNA catabolic process, nonsense-mediated decay|translation|translation|translational initiation|translational elongation|translational termination|SRP-dependent cotranslational protein targeting to membrane|gene expression|viral process|RNA metabolic process|mRNA metabolic process|viral life cycle|viral transcription|cellular protein metabolic process|	RNA binding|structural constituent of ribosome|protein binding|	10	1.4	4.55	9	1	2.4	1.3	6.56	0.0181	0.2	4
ENSG00000198176	TFDP1	transcription factor Dp-1	nucleoplasm|transcription factor complex|	G1/S transition of mitotic cell cycle|mitotic cell cycle|transcription, DNA-templated|regulation of transcription from RNA polymerase II promoter|transcription initiation from RNA polymerase II promoter|apoptotic process|transforming growth factor beta receptor signaling pathway|Notch signaling pathway|cell proliferation|gene expression|positive regulation of transcription from RNA polymerase II promoter|intrinsic apoptotic signaling pathway|positive regulation of protein insertion into mitochondrial membrane involved in apoptotic signaling pathway|	DNA binding|sequence-specific DNA binding transcription factor activity|transcription coactivator activity|protein binding|transcription factor binding|protein domain specific binding|	9	3.9	1.01	10	2.2	7.39	2.5	6.55	0.0182	0.3	6.1
ENSG00000170043	TRAPPC1	trafficking protein particle complex 1	endoplasmic reticulum|Golgi apparatus|cis-Golgi network|TRAPP complex|	ER to Golgi vesicle-mediated transport|	None	7	2.5	1.87	9	2.8	5.03	2.6	6.55	0.0182	0.6	5.6
ENSG00000131864	USP29	ubiquitin specific peptidase 29	cellular_component|	ubiquitin-dependent protein catabolic process|	ubiquitin thiolesterase activity|cysteine-type peptidase activity|	10	1.8	3.94	10	1.7	2.95	1.7	6.55	0.0182	0.3	4.2
ENSG00000112659	CUL9	cullin 9	cytoplasm|cullin-RING ubiquitin ligase complex|	microtubule cytoskeleton organization|ubiquitin-dependent protein catabolic process|regulation of mitosis|protein ubiquitination|	protein binding|ATP binding|zinc ion binding|ubiquitin protein ligase binding|	10	1	4.7	10	0.8	2.27	0.9	6.54	0.0182	0.1	2.5
ENSG00000063660	GPC1	glypican 1	proteinaceous extracellular matrix|extracellular space|endosome|Golgi lumen|plasma membrane|integral component of plasma membrane|anchored component of membrane|lysosomal lumen|membrane raft|membrane raft|extracellular vesicular exosome|	retinoid metabolic process|carbohydrate metabolic process|glycosaminoglycan biosynthetic process|glycosaminoglycan catabolic process|axon guidance|phototransduction, visible light|Schwann cell differentiation|heparan sulfate proteoglycan catabolic process|glycosaminoglycan metabolic process|chondroitin sulfate metabolic process|myelin assembly|negative regulation of fibroblast growth factor receptor signaling pathway|small molecule metabolic process|positive regulation of skeletal muscle cell differentiation|	copper ion binding|fibroblast growth factor binding|laminin binding|heparan sulfate proteoglycan binding|	10	1.1	3.17	10	1.4	3.78	1.4	6.54	0.0182	-0.5	3.9
ENSG00000023909	GCLM	glutamate-cysteine ligase, modifier subunit	cytosol|cytosol|glutamate-cysteine ligase complex|	sulfur amino acid metabolic process|cysteine metabolic process|glutamate metabolic process|glutathione biosynthetic process|glutathione biosynthetic process|glutathione biosynthetic process|glutathione biosynthetic process|xenobiotic metabolic process|response to oxidative stress|apoptotic mitochondrial changes|cellular nitrogen compound metabolic process|positive regulation of glutamate-cysteine ligase activity|response to drug|negative regulation of neuron apoptotic process|small molecule metabolic process|regulation of blood vessel size|response to nitrosative stress|regulation of mitochondrial depolarization|glutathione derivative biosynthetic process|negative regulation of extrinsic apoptotic signaling pathway|	glutamate-cysteine ligase activity|glutamate-cysteine ligase activity|glutamate-cysteine ligase catalytic subunit binding|protein heterodimerization activity|	10	-1.2	3.89	10	-1.9	3.6	-1.3	6.54	0.0182	-3.2	-0.3
ENSG00000129159	KCNC1	potassium voltage-gated channel, Shaw-related subfamily, member 1	plasma membrane|voltage-gated potassium channel complex|	potassium ion transport|synaptic transmission|regulation of ion transmembrane transport|protein homooligomerization|potassium ion transmembrane transport|	voltage-gated potassium channel activity|delayed rectifier potassium channel activity|	10	3.3	2.48	10	2.5	4.9	2.6	6.53	0.0184	0.6	5.9
ENSG00000096088	PGC	progastricsin (pepsinogen C)	extracellular space|extracellular vesicular exosome|	proteolysis|digestion|	aspartic-type endopeptidase activity|	10	1	2.72	10	1.6	4.18	1.1	6.53	0.0184	0.1	2.7
ENSG00000185437	SH3BGR	SH3 domain binding glutamate-rich protein	cytosol|	protein complex assembly|positive regulation of signal transduction|	SH3/SH2 adaptor activity|SH3 domain binding|	10	0.6	1.69	10	1.4	5.34	1	6.53	0.0184	0.2	3.8
ENSG00000204502	PRAMEF5	PRAME family member 5	None	positive regulation of cell proliferation|negative regulation of apoptotic process|negative regulation of cell differentiation|negative regulation of transcription, DNA-templated|negative regulation of retinoic acid receptor signaling pathway|	retinoic acid receptor binding|	10	1.4	4.42	10	1.1	2.6	1.2	6.53	0.0184	0.2	2.8
ENSG00000163781	TOPBP1	topoisomerase (DNA) II binding protein 1	condensed nuclear chromosome|spindle pole|male germ cell nucleus|nucleus|chromosome|cytoplasm|microtubule organizing center|plasma membrane|PML body|	DNA metabolic process|DNA repair|cellular response to DNA damage stimulus|response to ionizing radiation|	DNA binding|protein binding|protein C-terminus binding|identical protein binding|	9	1.3	1.53	9	2	6.09	1.9	6.53	0.0184	0.2	4.6
ENSG00000134897	BIVM	basic, immunoglobulin-like variable motif containing	extracellular space|nucleus|cytoplasm|	None	None	10	2.2	2.72	10	2.4	4.21	2.3	6.52	0.0184	0.6	4.8
ENSG00000107140	TESK1	testis-specific kinase 1	cytosol|	spermatogenesis|peptidyl-tyrosine phosphorylation|cell junction assembly|	protein serine/threonine kinase activity|protein serine/threonine/tyrosine kinase activity|protein tyrosine kinase activity|protein binding|ATP binding|metal ion binding|	10	1.9	3.24	10	2.9	4.95	2.4	6.52	0.0184	0.7	5.6
ENSG00000167395	ZNF646	zinc finger protein 646	nucleus|	transcription, DNA-templated|regulation of transcription, DNA-templated|	DNA binding|protein binding|metal ion binding|	10	-1	2.38	10	-1.1	4.48	-1.1	6.52	0.0184	-2.5	-0.2
ENSG00000187513	GJA4	gap junction protein, alpha 4, 37kDa	integral component of plasma membrane|gap junction|connexon complex|	blood vessel development|endothelium development|transport|calcium ion transport|cell-cell junction assembly|cell-cell signaling|response to pain|	protein binding|	10	2.7	4.99	10	3.2	2.04	2.7	6.52	0.0184	0.8	5.4
ENSG00000204178	TMEM57	transmembrane protein 57	nucleus|integral component of membrane|axon|nuclear membrane|neuron projection terminus|synapse|	brain development|biological_process|	molecular_function|	10	-1.2	3.12	10	-1.2	3.72	-1.2	6.52	0.0184	-3.1	-0.1
ENSG00000141664	ZCCHC2	zinc finger, CCHC domain containing 2	cytoplasm|	None	nucleic acid binding|zinc ion binding|phosphatidylinositol binding|	10	2.8	3.42	10	2.6	3.54	2.7	6.51	0.0185	1.3	6
ENSG00000104299	INTS9	integrator complex subunit 9	nucleus|cytoplasm|integrator complex|	snRNA processing|	protein binding|hydrolase activity|	10	3.9	2.47	10	4.2	4.49	4	6.51	0.0185	1.5	7.9
ENSG00000138095	LRPPRC	leucine-rich pentatricopeptide repeat containing	condensed nuclear chromosome|nucleus|nuclear inner membrane|nuclear outer membrane|nucleoplasm|mitochondrion|mitochondrion|cytoskeleton|microtubule|membrane|ribonucleoprotein complex|mitochondrial nucleoid|perinuclear region of cytoplasm|	negative regulation of mitochondrial RNA catabolic process|transcription, DNA-templated|regulation of transcription, DNA-templated|mitochondrion transport along microtubule|mRNA transport|regulation of mitochondrial translation|	single-stranded DNA binding|RNA binding|protein binding|microtubule binding|poly(A) RNA binding|beta-tubulin binding|	10	1	2.43	10	0.9	4.43	0.9	6.5	0.0185	0.1	2.4
ENSG00000135870	RC3H1	ring finger and CCCH-type domains 1	cytoplasmic mRNA processing body|cytoplasmic stress granule|	nuclear-transcribed mRNA catabolic process|regulation of germinal center formation|negative regulation of germinal center formation|posttranscriptional regulation of gene expression|protein ubiquitination|negative regulation of B cell proliferation|cytoplasmic mRNA processing body assembly|regulation of mRNA stability|negative regulation of T-helper cell differentiation|negative regulation of activated T cell proliferation|regulation of T cell receptor signaling pathway|	mRNA 3'-UTR binding|ubiquitin-protein transferase activity|zinc ion binding|poly(A) RNA binding|	9	0.9	3.71	9	0.9	3.1	0.9	6.5	0.0185	0.2	2.3
ENSG00000140015	KCNH5	potassium voltage-gated channel, subfamily H (eag-related), member 5	intracellular|plasma membrane|integral component of plasma membrane|cell surface|	phosphorelay signal transduction system|synaptic transmission|regulation of G2/M transition of mitotic cell cycle|signal transduction by phosphorylation|regulation of ion transmembrane transport|regulation of membrane potential|potassium ion transmembrane transport|	phosphorelay sensor kinase activity|voltage-gated potassium channel activity|calmodulin binding|	1	2.1	2.91	1	2.4	4.03	2.3	6.5	0.0185	0.9	5
ENSG00000160221	C21ORF33	chromosome 21 open reading frame 33	mitochondrion|	None	None	10	1.9	6.85	10	0.8	0.838	1.6	6.49	0.0187	0.2	4.4
ENSG00000008118	CAMK1G	calcium/calmodulin-dependent protein kinase IG	Golgi membrane|plasma membrane|calcium- and calmodulin-dependent protein kinase complex|neuron projection|	protein phosphorylation|	calmodulin-dependent protein kinase activity|calmodulin binding|ATP binding|	10	-2.2	5.89	10	-2.2	0.852	-2.2	6.49	0.0187	-4.5	-0.4
ENSG00000165792	METTL17	methyltransferase like 17	mitochondrion|ribosome|	translation|methylation|	copper ion binding|protein binding|methyltransferase activity|	8	1.7	5.95	8	0.7	2.58	0.9	6.49	0.0187	0.2	4.3
ENSG00000119280	C1ORF198	chromosome 1 open reading frame 198	cytoplasm|	None	None	10	1.5	3.72	10	1.8	3.2	1.7	6.49	0.0187	-0.3	3.6
ENSG00000183260	ABHD16B	abhydrolase domain containing 16B	None	metabolic process|	hydrolase activity|	7	-0.3	0.117	7	-3.3	8.77	-3.3	6.48	0.0188	-6.8	-1
ENSG00000000419	DPM1	dolichyl-phosphate mannosyltransferase polypeptide 1, catalytic subunit	nucleus|endoplasmic reticulum|endoplasmic reticulum membrane|endoplasmic reticulum membrane|membrane|dolichol-phosphate-mannose synthase complex|	dolichol-linked oligosaccharide biosynthetic process|C-terminal protein lipidation|GPI anchor biosynthetic process|protein N-linked glycosylation via asparagine|dolichol metabolic process|GDP-mannose metabolic process|protein mannosylation|protein O-linked mannosylation|post-translational protein modification|cellular protein metabolic process|	dolichyl-phosphate-mannose-protein mannosyltransferase activity|dolichyl-phosphate beta-D-mannosyltransferase activity|protein binding|mannose binding|alcohol binding|	10	3.1	8.18	10	-0.5	0.681	3	6.47	0.0188	-1.1	7
ENSG00000164611	PTTG1	pituitary tumor-transforming 1	nucleus|cytoplasm|cytosol|	mitotic cell cycle|DNA repair|regulation of transcription, DNA-templated|transcription from RNA polymerase II promoter|chromosome segregation|mitotic nuclear division|spermatogenesis|negative regulation of endopeptidase activity|anaphase-promoting complex-dependent proteasomal ubiquitin-dependent protein catabolic process|chromosome organization|	sequence-specific DNA binding transcription factor activity|cysteine-type endopeptidase inhibitor activity|protein binding|SH3 domain binding|	10	1.2	3.05	10	2.4	4.99	1.5	6.46	0.0189	0.2	3.9
ENSG00000166896	XRCC6BP1	XRCC6 binding protein 1	DNA-dependent protein kinase-DNA ligase 4 complex|	double-strand break repair via nonhomologous end joining|protein phosphorylation|proteolysis|	metalloendopeptidase activity|DNA-dependent protein kinase activity|metal ion binding|	10	2.8	3.61	10	2.4	3.35	2.6	6.46	0.0189	0.8	5.6
ENSG00000111731	C2CD5	C2 calcium-dependent domain containing 5	plasma membrane|cell cortex|cytoplasmic vesicle membrane|ruffle membrane|	vesicle fusion|positive regulation of glucose transport|positive regulation of vesicle fusion|cellular response to insulin stimulus|insulin receptor signaling pathway via phosphatidylinositol 3-kinase|intracellular protein transmembrane transport|protein localization to plasma membrane|positive regulation of protein targeting to membrane|positive regulation of glucose import in response to insulin stimulus|	calcium ion binding|calcium-dependent phospholipid binding|	10	-1.6	2.87	10	4.4	4.62	5	6.44	0.0192	-1.7	10
ENSG00000182898	TCHHL1	trichohyalin-like 1	None	None	calcium ion binding|	10	1.4	4.75	10	1.6	2.08	1.5	6.44	0.0192	0.2	3.5
ENSG00000064999	ANKS1A	ankyrin repeat and sterile alpha motif domain containing 1A	nucleus|cytoplasm|neuron projection|	substrate-dependent cell migration|neuron remodeling|ephrin receptor signaling pathway|	protein binding|ephrin receptor binding|	10	3.9	1.91	10	3.7	4.84	3.8	6.44	0.0192	0.3	6.7
ENSG00000145979	TBC1D7	TBC1 domain family, member 7	cytoplasmic membrane-bounded vesicle|cytoplasmic vesicle|	positive regulation of protein ubiquitination|negative regulation of TOR signaling|positive regulation of Rab GTPase activity|activation of Rho GTPase activity|response to growth factor|	Rab GTPase activator activity|protein binding|	10	-0.8	2.42	10	-1	4.41	-0.9	6.43	0.0193	-2.1	-0.1
ENSG00000112378	PERP	PERP, TP53 apoptosis effector	mitochondrion|Golgi apparatus|integral component of plasma membrane|desmosome|	desmosome organization|heterotypic cell-cell adhesion|positive regulation of proteolysis|intrinsic apoptotic signaling pathway by p53 class mediator|amelogenesis|activation of cysteine-type endopeptidase activity|	None	10	1.8	3.62	10	1.9	3.16	1.9	6.42	0.0194	0.2	3.3
ENSG00000076924	XAB2	XPA binding protein 2	nucleus|nucleoplasm|membrane|catalytic step 2 spliceosome|	mRNA splicing, via spliceosome|blastocyst development|DNA repair|transcription-coupled nucleotide-excision repair|transcription-coupled nucleotide-excision repair|nucleotide-excision repair|transcription, DNA-templated|	protein binding|	10	1.1	1.94	10	1.2	4.79	1.1	6.42	0.0194	0.1	2.6
ENSG00000036257	CUL3	cullin 3	Golgi membrane|nucleus|polar microtubule|membrane|Cul3-RING ubiquitin ligase complex|extracellular vesicular exosome|	G1/S transition of mitotic cell cycle|mitotic anaphase|protein polyubiquitination|cytokinesis|trophectodermal cellular morphogenesis|protein monoubiquitination|ER to Golgi vesicle-mediated transport|cell cycle arrest|integrin-mediated signaling pathway|gastrulation|cyclin catabolic process|positive regulation of cell proliferation|Wnt signaling pathway|cell migration|protein ubiquitination|stem cell division|positive regulation of cytokinesis|negative regulation of Rho protein signal transduction|embryonic cleavage|stress fiber assembly|proteasome-mediated ubiquitin-dependent protein catabolic process|COPII vesicle coating|anaphase|intrinsic apoptotic signaling pathway|	ubiquitin-protein transferase activity|protein binding|cyclin binding|POZ domain binding|ubiquitin protein ligase binding|	10	-1	1.43	10	-1.3	5.32	-1.3	6.42	0.0194	-2.6	-0.2
ENSG00000119523	ALG2	ALG2, alpha-1,3/1,6-mannosyltransferase	nucleus|cytoplasm|endoplasmic reticulum membrane|membrane|integral component of membrane|perinuclear region of cytoplasm|	dolichol-linked oligosaccharide biosynthetic process|dolichol-linked oligosaccharide biosynthetic process|protein N-linked glycosylation via asparagine|protein glycosylation in endoplasmic reticulum|post-translational protein modification|cellular protein metabolic process|response to calcium ion|mannosylation|mannosylation|	alpha-1,3-mannosyltransferase activity|GDP-Man:Man1GlcNAc2-PP-Dol alpha-1,3-mannosyltransferase activity|protein binding|glycolipid 6-alpha-mannosyltransferase activity|protein anchor|protein heterodimerization activity|protein N-terminus binding|calcium-dependent protein binding|calcium-dependent protein binding|	10	1.7	6.67	9	1	0.699	1.5	6.41	0.0194	0.2	3.2
ENSG00000167880	EVPL	envoplakin	cornified envelope|cytoplasm|desmosome|extracellular vesicular exosome|	epidermis development|peptide cross-linking|keratinocyte differentiation|keratinization|	structural molecule activity|protein binding, bridging|	10	1.6	2.42	10	1.9	4.43	1.7	6.41	0.0194	0.2	4.4
ENSG00000229117	RPL41	ribosomal protein L41	cytosol|cytosolic large ribosomal subunit|	nuclear-transcribed mRNA catabolic process, nonsense-mediated decay|translation|translation|translational initiation|translational elongation|translational termination|SRP-dependent cotranslational protein targeting to membrane|gene expression|viral process|RNA metabolic process|mRNA metabolic process|viral life cycle|viral transcription|cellular protein metabolic process|	RNA binding|structural constituent of ribosome|	1	2.7	4.1	1	2	2.89	2.7	6.41	0.0194	1	5
ENSG00000221843	C2ORF16	chromosome 2 open reading frame 16	nucleus|extracellular vesicular exosome|	None	None	10	1.5	4.64	10	0.9	2.35	1.1	6.4	0.0195	0.1	3.6
ENSG00000182307	C8ORF33	chromosome 8 open reading frame 33	None	None	None	10	2.3	3.49	10	1.7	3.34	2.3	6.4	0.0195	0.1	5.4
ENSG00000268403	AC132192.1	N/A	None	None	None	10	4.5	3.05	10	4.4	3.7	4.4	6.4	0.0195	0.9	8.7
ENSG00000148655	C10ORF11	chromosome 10 open reading frame 11	None	melanocyte differentiation|	None	10	2.3	4.29	10	1.5	3.28	1.9	6.4	0.0195	0.3	4
ENSG00000136928	GABBR2	gamma-aminobutyric acid (GABA) B receptor, 2	cytoplasm|plasma membrane|integral component of plasma membrane|cell junction|G-protein coupled receptor heterodimeric complex|neuron projection|postsynaptic membrane|	G-protein coupled receptor signaling pathway|negative regulation of adenylate cyclase activity|gamma-aminobutyric acid signaling pathway|synaptic transmission|	G-protein coupled GABA receptor activity|protein binding|	10	-1.3	3.21	10	-1.2	3.53	-1.3	6.4	0.0195	-3.4	-0.1
ENSG00000267385	CTB-50L17.14	N/A	None	None	None	10	-0.4	0.294	10	-2.9	8.9	-2.8	6.4	0.0195	-5.8	-0.5
ENSG00000117148	ACTL8	actin-like 8	cytoplasm|cytoskeleton|	epithelial cell differentiation|	None	10	1.3	2.75	10	1.3	3.96	1.3	6.39	0.0196	-0.2	4
ENSG00000249209	AP000304.12	N/A	None	None	None	5	3.5	3.4	5	3.2	3.36	3.3	6.38	0.0196	1.2	7
ENSG00000178209	PLEC	plectin	cytoplasm|cytosol|plasma membrane|focal adhesion|sarcoplasm|hemidesmosome|sarcolemma|costamere|intermediate filament cytoskeleton|extracellular vesicular exosome|	apoptotic process|cellular component disassembly involved in execution phase of apoptosis|extracellular matrix organization|hemidesmosome assembly|hemidesmosome assembly|cell junction assembly|	actin binding|protein binding|structural constituent of muscle|structural constituent of muscle|ankyrin binding|poly(A) RNA binding|	10	-2	4.74	10	-2.3	2.01	-2.2	6.38	0.0196	-4.7	-0.2
ENSG00000181789	COPG1	coatomer protein complex, subunit gamma 1	Golgi membrane|cytosol|COPI vesicle coat|	intracellular protein transport|retrograde vesicle-mediated transport, Golgi to ER|COPI coating of Golgi vesicle|establishment of Golgi localization|membrane organization|organelle transport along microtubule|	structural molecule activity|protein binding|	10	1.3	3.44	10	1.9	3.54	1.5	6.37	0.0196	0.2	3.2
ENSG00000006530	AGK	acylglycerol kinase	mitochondrion|mitochondrial membrane|intracellular membrane-bounded organelle|	protein kinase C-activating G-protein coupled receptor signaling pathway|glycerolipid metabolic process|ceramide biosynthetic process|lipid phosphorylation|	ceramide kinase activity|NAD+ kinase activity|diacylglycerol kinase activity|ATP binding|acylglycerol kinase activity|	10	-1.5	5.72	10	-0.8	1.84	-1.2	6.37	0.0196	-3	-0.1
ENSG00000214306	AP001024.2	N/A	None	None	None	5	4	4.52	6	4	2.16	4	6.37	0.0196	1.9	8
ENSG00000127463	EMC1	ER membrane protein complex subunit 1	integral component of membrane|ER membrane protein complex|	None	None	10	1.9	6.18	10	1.1	0.93	1.7	6.37	0.0196	0.3	4.6
ENSG00000168496	FEN1	flap structure-specific endonuclease 1	nucleus|nucleoplasm|nucleolus|mitochondrion|membrane|	mitotic cell cycle|telomere maintenance via recombination|telomere maintenance|DNA catabolic process, endonucleolytic|DNA catabolic process, endonucleolytic|DNA catabolic process, endonucleolytic|DNA catabolic process, exonucleolytic|DNA replication|DNA strand elongation involved in DNA replication|DNA repair|DNA repair|base-excision repair|double-strand break repair|memory|UV protection|telomere maintenance via semi-conservative replication|DNA replication, removal of RNA primer|phosphatidylinositol-mediated signaling|nucleic acid phosphodiester bond hydrolysis|nucleic acid phosphodiester bond hydrolysis|RNA phosphodiester bond hydrolysis, endonucleolytic|	magnesium ion binding|DNA binding|damaged DNA binding|double-stranded DNA binding|endonuclease activity|RNA-DNA hybrid ribonuclease activity|exonuclease activity|protein binding|double-stranded DNA exodeoxyribonuclease activity|5'-3' exonuclease activity|5'-flap endonuclease activity|5'-flap endonuclease activity|manganese ion binding|	9	4.7	2.3	9	4.4	4.51	4.5	6.37	0.0196	0.9	9
ENSG00000181495	AC026703.1	N/A	None	None	None	10	-1.2	4.88	10	-0.8	2.02	-1	6.37	0.0196	-3	0.4
ENSG00000070748	CHAT	choline O-acetyltransferase	nucleus|cytoplasm|mitochondrion|cytosol|axon|neuronal cell body|	phospholipid metabolic process|phosphatidylcholine biosynthetic process|synaptic transmission|neurotransmitter secretion|neuromuscular synaptic transmission|muscle organ development|establishment of synaptic specificity at neuromuscular junction|rhythmic behavior|adult walking behavior|dendrite development|neurotransmitter biosynthetic process|rhythmic excitation|small molecule metabolic process|glycerophospholipid biosynthetic process|	choline O-acetyltransferase activity|	10	-1.8	8	10	-0.4	0.399	-1.4	6.36	0.0196	-3.8	-0.2
ENSG00000107611	CUBN	cubilin (intrinsic factor-cobalamin receptor)	lysosomal membrane|endoplasmic reticulum|Golgi apparatus|cytosol|plasma membrane|coated pit|endosome membrane|membrane|apical plasma membrane|endocytic vesicle|extrinsic component of external side of plasma membrane|brush border membrane|lysosomal lumen|extracellular vesicular exosome|	tissue homeostasis|vitamin metabolic process|water-soluble vitamin metabolic process|receptor-mediated endocytosis|steroid metabolic process|cholesterol metabolic process|cobalamin metabolic process|cobalamin transport|lipoprotein metabolic process|vitamin D metabolic process|lipoprotein transport|small molecule metabolic process|	receptor activity|transporter activity|calcium ion binding|protein binding|cobalamin binding|protein homodimerization activity|	10	1.3	6.63	10	-1.3	1.08	1.3	6.36	0.0196	-2.5	3.3
ENSG00000165349	SLC7A3	solute carrier family 7 (cationic amino acid transporter, y+ system), member 3	plasma membrane|integral component of membrane|	ion transport|amino acid transport|arginine transport|lysine transport|transmembrane transport|L-alpha-amino acid transmembrane transport|	arginine transmembrane transporter activity|L-lysine transmembrane transporter activity|cationic amino acid transmembrane transporter activity|	10	-0.7	1.3	10	1.7	5.74	1.7	6.36	0.0196	-1.5	3.8
ENSG00000174780	SRP72	signal recognition particle 72kDa	endoplasmic reticulum|signal recognition particle, endoplasmic reticulum targeting|cytosol|	translation|SRP-dependent cotranslational protein targeting to membrane|gene expression|response to drug|cellular protein metabolic process|	signal recognition particle binding|7S RNA binding|poly(A) RNA binding|	10	1.5	6.67	10	0.8	0.993	1.1	6.35	0.0196	0.1	3.9
ENSG00000147853	AK3	adenylate kinase 3	mitochondrion|mitochondrial matrix|mitochondrial matrix|	ADP biosynthetic process|blood coagulation|phosphorylation|AMP metabolic process|GTP metabolic process|ITP metabolic process|UTP metabolic process|	ATP binding|GTP binding|nucleoside triphosphate adenylate kinase activity|	10	-0.6	1.4	10	-1.3	5.85	-1	6.35	0.0196	-2.4	-0.2
ENSG00000100605	ITPK1	inositol-tetrakisphosphate 1-kinase	cytosol|	signal transduction|blood coagulation|phosphorylation|dephosphorylation|inositol trisphosphate metabolic process|inositol phosphate metabolic process|small molecule metabolic process|	magnesium ion binding|catalytic activity|ATP binding|isomerase activity|inositol tetrakisphosphate 1-kinase activity|inositol-1,3,4-trisphosphate 6-kinase activity|inositol-1,3,4-trisphosphate 5-kinase activity|inositol-1,3,4,5,6-pentakisphosphate 1-phosphatase activity|inositol-1,3,4,6-tetrakisphosphate 6-phosphatase activity|inositol-1,3,4,6-tetrakisphosphate 1-phosphatase activity|inositol-3,4,6-trisphosphate 1-kinase activity|	10	6.1	7.25	10	2.8	1.73	6	6.35	0.0196	0.8	12
ENSG00000101346	POFUT1	protein O-fucosyltransferase 1	endoplasmic reticulum|membrane|	angiogenesis|somitogenesis|fucose metabolic process|regulation of transcription, DNA-templated|protein O-linked glycosylation|Notch signaling pathway|Notch signaling pathway|nervous system development|heart development|embryo development|O-glycan processing|protein O-linked fucosylation|	fucosyltransferase activity|peptide-O-fucosyltransferase activity|peptide-O-fucosyltransferase activity|	10	2.8	2.48	10	1.7	4.25	1.7	6.35	0.0196	0.2	4.9
ENSG00000157184	CPT2	carnitine palmitoyltransferase 2	nucleus|nucleolus|mitochondrion|mitochondrial inner membrane|mitochondrial inner membrane|	fatty acid beta-oxidation|carnitine shuttle|cellular lipid metabolic process|small molecule metabolic process|	carnitine O-palmitoyltransferase activity|	10	-0.8	1.1	10	-1.5	5.95	-1.3	6.34	0.0196	-3.1	-0.1
ENSG00000108292	MLLT6	myeloid/lymphoid or mixed-lineage leukemia (trithorax homolog, Drosophila); translocated to, 6	nucleus|	regulation of transcription, DNA-templated|	protein binding|zinc ion binding|	10	0.5	1.17	10	1.2	6.07	1.1	6.33	0.0197	0.2	2.4
ENSG00000102032	RENBP	renin binding protein	extracellular vesicular exosome|	N-acetylglucosamine metabolic process|N-acetylmannosamine metabolic process|regulation of blood pressure|negative regulation of endopeptidase activity|N-acetylneuraminate catabolic process|N-acetylneuraminate catabolic process|	endopeptidase inhibitor activity|ATP binding|protein homodimerization activity|N-acylglucosamine 2-epimerase activity|	10	-1.8	3.66	10	-1.5	3.04	-1.6	6.33	0.0197	-4	-0.2
ENSG00000198862	LTN1	listerin E3 ubiquitin protein ligase 1	None	protein autoubiquitination|	ubiquitin-protein transferase activity|protein binding|zinc ion binding|ligase activity|	9	0.9	5.05	9	0.7	1.81	0.8	6.33	0.0197	0.1	2.2
ENSG00000156502	SUPV3L1	suppressor of var1, 3-like 1 (S. cerevisiae)	nucleus|mitochondrion|mitochondrial matrix|mitochondrial nucleoid|mitochondrial degradosome|	mitochondrial mRNA catabolic process|positive regulation of mitochondrial RNA catabolic process|positive regulation of mitochondrial RNA catabolic process|mitochondrial RNA 3'-end processing|ATP catabolic process|DNA recombination|RNA catabolic process|positive regulation of cell growth|DNA duplex unwinding|mitochondrial ncRNA surveillance|mitochondrial mRNA surveillance|negative regulation of apoptotic process|mitochondrion morphogenesis|chromatin maintenance|mitochondrial RNA surveillance|	DNA binding|DNA helicase activity|RNA binding|double-stranded RNA binding|ATP-dependent RNA helicase activity|helicase activity|protein binding|ATP binding|3'-5' RNA helicase activity|protein homodimerization activity|poly(A) RNA binding|	10	0.7	3.35	10	0.8	3.31	0.8	6.33	0.0197	0	2.3
ENSG00000134531	EMP1	epithelial membrane protein 1	plasma membrane|membrane|integral component of membrane|	multicellular organismal development|cell proliferation|epidermis development|cell growth|	None	10	1.7	3.58	10	2.2	3.2	2.2	6.32	0.0198	0.2	4.8
ENSG00000173599	PC	pyruvate carboxylase	mitochondrion|mitochondrial inner membrane|mitochondrial matrix|cytosol|	carbohydrate metabolic process|glucose metabolic process|pyruvate metabolic process|gluconeogenesis|gluconeogenesis|oxaloacetate metabolic process|lipid metabolic process|vitamin metabolic process|water-soluble vitamin metabolic process|biotin metabolic process|small molecule metabolic process|	DNA binding|biotin carboxylase activity|pyruvate carboxylase activity|protein binding|ATP binding|biotin binding|metal ion binding|	10	2.3	3.72	10	1.8	3.13	2.2	6.32	0.0198	0.4	4.2
ENSG00000080839	RBL1	retinoblastoma-like 1	nucleus|nucleoplasm|transcription factor complex|	negative regulation of transcription from RNA polymerase II promoter|mitotic cell cycle|transcription, DNA-templated|transcription initiation from RNA polymerase II promoter|transforming growth factor beta receptor signaling pathway|gene expression|viral process|chromatin modification|regulation of lipid kinase activity|positive regulation of transcription from RNA polymerase II promoter|regulation of cell cycle|	protein binding|transcription factor binding|	8	1.3	2.81	8	1	3.9	1.2	6.32	0.0198	0.1	3.8
ENSG00000158517	NCF1	neutrophil cytosolic factor 1	rough endoplasmic reticulum|Golgi apparatus|cytosol|cytosol|extrinsic component of membrane|dendrite|phagolysosome|NADPH oxidase complex|NADPH oxidase complex|neuronal cell body|	response to yeast|antigen processing and presentation of peptide antigen via MHC class I|antigen processing and presentation of exogenous peptide antigen via MHC class I, TAP-dependent|respiratory burst involved in defense response|protein targeting to membrane|leukotriene metabolic process|superoxide metabolic process|apoptotic process|inflammatory response|cellular defense response|cell proliferation|superoxide anion generation|superoxide anion generation|antigen processing and presentation of exogenous peptide antigen via MHC class I|innate immune response|respiratory burst|negative regulation of smooth muscle contraction|hydrogen peroxide biosynthetic process|interaction with host|oxidation-reduction process|oxidation-reduction process|neutrophil mediated killing of gram-positive bacterium|neutrophil mediated killing of fungus|phagosome maturation|	protein binding|electron carrier activity|superoxide-generating NADPH oxidase activity|SH3 domain binding|phosphatidylinositol binding|phosphatidylinositol-3,4-bisphosphate binding|	10	-1.9	7.76	10	-0.7	0.786	-1.6	6.32	0.0198	-3.7	-0.2
ENSG00000166689	PLEKHA7	pleckstrin homology domain containing, family A member 7	cytoplasm|centrosome|zonula adherens|extracellular vesicular exosome|	zonula adherens maintenance|epithelial cell-cell adhesion|	delta-catenin binding|	10	2.2	4.56	10	1.3	2.44	2.2	6.32	0.0198	0.2	5.3
ENSG00000257921	RP11-571M6.15	N/A	None	None	None	10	2.6	4.76	9	1.7	1.99	2.4	6.32	0.0198	0.3	4.8
ENSG00000197958	RPL12	ribosomal protein L12	cytosol|membrane|cytosolic large ribosomal subunit|extracellular vesicular exosome|	nuclear-transcribed mRNA catabolic process, nonsense-mediated decay|translation|translation|translational initiation|translational elongation|translational termination|SRP-dependent cotranslational protein targeting to membrane|gene expression|viral process|RNA metabolic process|mRNA metabolic process|viral life cycle|viral transcription|cellular protein metabolic process|	structural constituent of ribosome|protein binding|poly(A) RNA binding|	8	1.1	4.4	8	1.1	2.22	1.1	6.32	0.0198	0.2	2.6
ENSG00000203757	OR6K3	olfactory receptor, family 6, subfamily K, member 3	plasma membrane|integral component of membrane|	G-protein coupled receptor signaling pathway|detection of chemical stimulus involved in sensory perception of smell|	G-protein coupled receptor activity|olfactory receptor activity|	9	-1.6	5.2	7	-1.2	1.69	-1.4	6.32	0.0198	-3.6	-0.1
ENSG00000211949	IGHV3-23	immunoglobulin heavy variable 3-23	extracellular region|extracellular region|plasma membrane|extracellular vesicular exosome|blood microparticle|	immune response|complement activation|complement activation, classical pathway|Fc-epsilon receptor signaling pathway|Fc-gamma receptor signaling pathway involved in phagocytosis|innate immune response|regulation of immune response|	antigen binding|	10	0.4	0.723	10	1.3	7.3	1.1	6.31	0.0199	0.2	2.6
ENSG00000269496	AC007919.2	N/A	None	None	None	10	2	0.443	10	2.4	6.25	2.3	6.31	0.0199	-0.1	5
ENSG00000160953	MUM1	melanoma associated antigen (mutated) 1	nucleus|	DNA repair|chromatin organization|	protein binding|nucleosome binding|	10	-1.7	7.35	10	-0.6	0.643	-1.4	6.31	0.0199	-3.3	-0.2
ENSG00000214694	ARHGEF33	Rho guanine nucleotide exchange factor (GEF) 33	None	positive regulation of Rho GTPase activity|	Rho guanyl-nucleotide exchange factor activity|	10	0.9	2.08	10	0.9	4.54	0.9	6.31	0.0199	0.1	2.7
ENSG00000212673	AL136115.1	N/A	None	None	None	7	-1	2.47	8	-1.4	4.46	-1.3	6.31	0.0199	-2.7	-0.3
ENSG00000184029	DSCR4	Down syndrome critical region gene 4	cellular_component|	biological_process|	molecular_function|	10	1	2.59	10	1.6	4.26	1.2	6.3	0.0199	0.1	2.9
ENSG00000161911	TREML1	triggering receptor expressed on myeloid cells-like 1	plasma membrane|cell surface|cell surface|integral component of membrane|platelet alpha granule|platelet alpha granule|	calcium-mediated signaling|platelet activation|platelet activation|innate immune response|	protein binding|	10	0.9	3.75	10	0.9	2.86	0.9	6.3	0.0199	0.1	2.2
ENSG00000120889	TNFRSF10B	tumor necrosis factor receptor superfamily, member 10b	plasma membrane|integral component of membrane|	apoptotic process|apoptotic process|activation of cysteine-type endopeptidase activity involved in apoptotic process|cell surface receptor signaling pathway|activation of NF-kappaB-inducing kinase activity|extrinsic apoptotic signaling pathway via death domain receptors|response to endoplasmic reticulum stress|regulation of apoptotic process|positive regulation of I-kappaB kinase/NF-kappaB signaling|intrinsic apoptotic signaling pathway in response to endoplasmic reticulum stress|cellular response to mechanical stimulus|apoptotic signaling pathway|regulation of extrinsic apoptotic signaling pathway in absence of ligand|	receptor activity|protein binding|TRAIL binding|	9	-0.8	0.451	9	-1.1	6.21	-1.1	6.3	0.0199	-2.7	-0.1
ENSG00000204252	HLA-DOA	major histocompatibility complex, class II, DO alpha	lysosomal membrane|plasma membrane|endosome membrane|integral component of membrane|MHC class II protein complex|	negative regulation of antigen processing and presentation of peptide antigen via MHC class II|immune response|signal transduction|antigen processing and presentation of exogenous peptide antigen via MHC class II|regulation of T cell differentiation|	MHC class II protein complex binding|MHC class II receptor activity|	10	0.9	2.76	10	1.1	4.08	1	6.3	0.0199	0.1	2.2
ENSG00000211710	TRBV4-1	T cell receptor beta variable 4-1	None	None	None	9	-1	0.978	9	-1.8	6.06	-1.6	6.3	0.0199	-3.2	-0.3
ENSG00000160584	SIK3	SIK family kinase 3	cytoplasm|	endochondral ossification|protein phosphorylation|regulation of protein localization|limb morphogenesis|multicellular organism growth|cartilage development involved in endochondral bone morphogenesis|	magnesium ion binding|protein serine/threonine kinase activity|protein binding|ATP binding|	10	-1.5	4.05	10	-1	2.81	-1.3	6.3	0.0199	-4	0.6
ENSG00000138434	SSFA2	sperm specific antigen 2	nucleus|cytoplasm|plasma membrane|	None	actin binding|receptor binding|	10	-1.6	6.3	10	-0.6	1.23	-1.2	6.3	0.0199	-3.7	-0.1
ENSG00000196741	CXORF24	chromosome X open reading frame 24	None	None	None	10	1	4.16	10	0.9	2.47	1	6.29	0.02	0.1	2.5
ENSG00000182362	YBEY	ybeY metallopeptidase (putative)	nucleus|mitochondrion|	rRNA processing|proteolysis|	metalloendopeptidase activity|metal ion binding|	10	0.5	1.42	10	1.5	6	1.4	6.29	0.02	0.2	2.8
ENSG00000198580	AC073343.1	N/A	None	None	None	10	-1.2	4.69	10	-0.8	2.08	-1.1	6.28	0.02	-3	5.8
ENSG00000056291	NPFFR2	neuropeptide FF receptor 2	plasma membrane|plasma membrane|integral component of plasma membrane|actin cytoskeleton|	G-protein coupled receptor signaling pathway|neuropeptide signaling pathway|detection of abiotic stimulus|regulation of MAPK cascade|regulation of adenylate cyclase activity|regulation of cAMP-dependent protein kinase activity|	G-protein coupled receptor activity|neuropeptide receptor activity|opioid receptor binding|	10	1.3	3.22	10	1.6	3.41	1.3	6.28	0.02	0.2	3.6
ENSG00000175183	CSRP2	cysteine and glycine-rich protein 2	nucleus|	multicellular organismal development|cell differentiation|	molecular_function|zinc ion binding|	10	2.9	2.71	10	-2	6.44	-1.4	6.28	0.02	-5	4.1
ENSG00000049247	UTS2	urotensin 2	extracellular region|extracellular space|	response to hypoxia|negative regulation of glomerular filtration|muscle contraction|positive regulation of cytosolic calcium ion concentration|synaptic transmission|regulation of blood pressure|negative regulation of heart rate|positive regulation of heart rate|positive regulation of fibroblast migration|positive regulation of circadian sleep/wake cycle, wakefulness|positive regulation of synaptic transmission, cholinergic|positive regulation of collagen biosynthetic process|response to testosterone|negative regulation of urine volume|negative regulation of renal sodium excretion|response to drug|positive regulation of cell differentiation|positive regulation of angiogenesis|negative regulation of blood pressure|positive regulation of blood pressure|positive regulation of vasodilation|positive regulation of circadian sleep/wake cycle, REM sleep|negative regulation of insulin secretion|positive regulation of fibroblast proliferation|	receptor binding|hormone activity|	9	2.2	2.82	8	2.3	3.8	2.3	6.28	0.02	-0.6	5
ENSG00000167106	FAM102A	family with sequence similarity 102, member A	None	None	None	10	1.5	6.84	10	0.6	0.648	1.3	6.27	0.02	0.1	3.6
ENSG00000111962	UST	uronyl-2-sulfotransferase	Golgi membrane|integral component of membrane|	carbohydrate metabolic process|protein sulfation|glycosaminoglycan metabolic process|chondroitin sulfate metabolic process|dermatan sulfate biosynthetic process|small molecule metabolic process|	sulfotransferase activity|	8	3.6	1.46	8	2.9	5.48	3.2	6.26	0.0201	0.7	6.6
ENSG00000198734	F5	coagulation factor V (proaccelerin, labile factor)	extracellular region|extracellular region|extracellular space|plasma membrane|membrane|platelet alpha granule lumen|	platelet degranulation|proteolysis|cell adhesion|blood coagulation|blood circulation|platelet activation|	serine-type endopeptidase activity|copper ion binding|protein binding|	10	2.1	3.14	10	2.4	3.57	2.3	6.26	0.0201	0.2	4.8
ENSG00000119661	DNAL1	dynein, axonemal, light chain 1	None	None	None	10	2.4	6.83	10	4.4	2.03	2.6	6.26	0.0201	0.3	6.7
ENSG00000012124	CD22	CD22 molecule	integral component of plasma membrane|external side of plasma membrane|extracellular vesicular exosome|	cell adhesion|	protein binding|	10	0.7	2.29	10	0.9	4.44	0.9	6.26	0.0201	0.1	2.5
ENSG00000182093	WRB	tryptophan rich basic protein	nucleus|endoplasmic reticulum membrane|integral component of membrane|	tail-anchored membrane protein insertion into ER membrane|	None	10	0.8	3.08	10	1.3	4.06	1	6.26	0.0201	0.1	2.8
ENSG00000099954	CECR2	cat eye syndrome chromosome region, candidate 2	nucleus|nuclear euchromatin|CERF complex|	cytokinesis|neural fold formation|neural tube closure|apoptotic DNA fragmentation|cytoskeleton organization|single fertilization|vesicle-mediated transport|ATP-dependent chromatin remodeling|inner ear receptor stereocilium organization|cochlea development|execution phase of apoptosis|	protein binding|	10	3.2	3.8	10	2	3.13	2.8	6.25	0.0201	0.5	5.8
ENSG00000124562	SNRPC	small nuclear ribonucleoprotein polypeptide C	commitment complex|nucleus|U1 snRNP|Cajal body|U2-type prespliceosome|	spliceosomal snRNP assembly|mRNA 5'-splice site recognition|mRNA splicing, via spliceosome|	single-stranded RNA binding|mRNA binding|protein binding|zinc ion binding|protein homodimerization activity|poly(A) RNA binding|	10	1.3	0.813	10	1.8	6.08	1.6	6.25	0.0201	0.1	3.6
ENSG00000229974	AC083862.1	N/A	None	None	None	8	3.5	5.58	8	1.3	1.82	2.3	6.24	0.0201	0.3	6.2
ENSG00000137171	KLC4	kinesin light chain 4	cytoplasm|kinesin complex|microtubule|	metabolic process|	microtubule motor activity|	10	0.9	3.56	9	0.8	3	0.8	6.24	0.0201	0.1	2.2
ENSG00000165264	NDUFB6	NADH dehydrogenase (ubiquinone) 1 beta subcomplex, 6, 17kDa	mitochondrial inner membrane|mitochondrial respiratory chain complex I|mitochondrial respiratory chain complex I|integral component of membrane|mitochondrial membrane|	mitochondrial electron transport, NADH to ubiquinone|respiratory electron transport chain|cellular metabolic process|small molecule metabolic process|	NADH dehydrogenase (ubiquinone) activity|	10	2.2	1.95	10	2.6	4.81	2.5	6.24	0.0201	0.1	5.4
ENSG00000155833	CYLC2	cylicin, basic protein of sperm head cytoskeleton 2	nucleus|cytoskeletal calyx|	multicellular organismal development|spermatogenesis|cell differentiation|	structural constituent of cytoskeleton|	10	2.4	2.81	10	1.7	4.11	2.1	6.24	0.0201	0.3	4.4
ENSG00000124449	IRGC	immunity-related GTPase family, cinema	membrane|	metabolic process|	GTP binding|hydrolase activity, acting on acid anhydrides|	10	-1.3	3.11	10	-1.1	3.57	-1.1	6.24	0.0201	-2.9	-0.2
ENSG00000197142	ACSL5	acyl-CoA synthetase long-chain family member 5	nucleus|nucleolus|mitochondrion|mitochondrial outer membrane|mitochondrial inner membrane|endoplasmic reticulum|endoplasmic reticulum membrane|membrane|integral component of membrane|	long-chain fatty acid metabolic process|long-chain fatty acid metabolic process|triglyceride biosynthetic process|long-chain fatty-acyl-CoA biosynthetic process|cellular lipid metabolic process|small molecule metabolic process|regulation of extrinsic apoptotic signaling pathway|	long-chain fatty acid-CoA ligase activity|long-chain fatty acid-CoA ligase activity|ATP binding|	10	-1.3	5.13	10	-2.3	1.78	-1.3	6.23	0.0202	-3.8	-0.2
ENSG00000189325	C6ORF222	chromosome 6 open reading frame 222	None	None	None	10	5	3.01	10	3.6	4.93	3.7	6.23	0.0202	0.4	8.2
ENSG00000215014	AL645728.1	N/A	None	None	None	10	-1	2.95	10	-1.2	3.68	-1.2	6.23	0.0202	-2.4	-0.1
ENSG00000164885	CDK5	cyclin-dependent kinase 5	nucleus|cytoplasm|cytosol|postsynaptic density|membrane|cyclin-dependent protein kinase 5 holoenzyme complex|lamellipodium|cell junction|filopodium|axon|dendrite|growth cone|neuromuscular junction|neuronal cell body|perikaryon|postsynaptic membrane|	neuron migration|synaptic transmission, dopaminergic|intracellular protein transport|nucleocytoplasmic transport|cell cycle|cell-matrix adhesion|synaptic transmission|axon guidance|synapse assembly|skeletal muscle tissue development|blood coagulation|motor neuron axon guidance|cell proliferation|visual learning|embryo development|Schwann cell development|synaptic vesicle exocytosis|phosphorylation|peptidyl-serine phosphorylation|peptidyl-threonine phosphorylation|sensory perception of pain|cerebellar cortex formation|hippocampus development|layer formation in cerebral cortex|central nervous system neuron development|corpus callosum development|neuron differentiation|neuron differentiation|regulation of cell migration|negative regulation of axon extension|cortical actin cytoskeleton organization|neuron projection development|negative regulation of protein ubiquitination|negative regulation of synaptic plasticity|positive regulation of protein binding|receptor catabolic process|serine phosphorylation of STAT3 protein|synaptic transmission, glutamatergic|protein localization to synapse|regulation of apoptotic process|receptor clustering|positive regulation of neuron apoptotic process|regulated secretory pathway|negative regulation of cell cycle|positive regulation of protein kinase activity|negative regulation of proteolysis|negative regulation of transcription, DNA-templated|positive regulation of calcium ion-dependent exocytosis|protein autophosphorylation|negative regulation of protein export from nucleus|behavioral response to cocaine|regulation of synaptic plasticity|regulation of synaptic plasticity|synaptic vesicle endocytosis|rhythmic process|axon extension|oligodendrocyte differentiation|dendrite morphogenesis|cell division|neuron apoptotic process|regulation of excitatory postsynaptic membrane potential|regulation of dendritic spine morphogenesis|calcium ion import|regulation of cell cycle arrest|positive regulation of protein targeting to membrane|negative regulation of neuron death|positive regulation of actin cytoskeleton reorganization|positive regulation of receptor activity|positive regulation of receptor activity|	p53 binding|protein kinase activity|protein serine/threonine kinase activity|protein serine/threonine kinase activity|protein serine/threonine kinase activity|cyclin-dependent protein serine/threonine kinase activity|ErbB-2 class receptor binding|protein binding|ATP binding|kinase activity|acetylcholine receptor activator activity|ErbB-3 class receptor binding|ephrin receptor binding|tau-protein kinase activity|	10	-1.6	4.96	10	-1.1	1.74	-1.4	6.23	0.0202	-4.1	0.7
ENSG00000164182	NDUFAF2	NADH dehydrogenase (ubiquinone) complex I, assembly factor 2	mitochondrion|	negative regulation of insulin secretion involved in cellular response to glucose stimulus|	None	10	1	3.53	10	1	3.02	1	6.23	0.0202	0.1	2.7
ENSG00000076928	ARHGEF1	Rho guanine nucleotide exchange factor (GEF) 1	cytoplasm|cytosol|plasma membrane|plasma membrane|	Rho protein signal transduction|cell proliferation|positive regulation of Rho GTPase activity|positive regulation of Rho GTPase activity|termination of G-protein coupled receptor signaling pathway|neurotrophin TRK receptor signaling pathway|regulation of axonogenesis|negative regulation of axonogenesis|	Rho guanyl-nucleotide exchange factor activity|GTPase activator activity|protein binding|poly(A) RNA binding|	10	2.8	6.19	10	1.4	1.86	2.6	6.22	0.0204	0.3	5
ENSG00000204752	AC025278.1	N/A	None	None	None	10	-1	2.81	10	-1	3.72	-1	6.22	0.0204	-3.5	-0.1
ENSG00000258512	RP11-796G6.2	N/A	None	None	None	9	-1.3	4.06	9	-1.5	2.5	-1.4	6.22	0.0204	-3.2	-0.2
ENSG00000000005	TNMD	tenomodulin	nuclear envelope|cytoplasm|integral component of membrane|	endothelial cell morphogenesis|negative regulation of endothelial cell proliferation|negative regulation of angiogenesis|tendon cell differentiation|cellular response to BMP stimulus|	None	10	3.2	2.13	10	2.6	4.78	2.7	6.21	0.0204	0.5	6.9
ENSG00000163320	CGGBP1	CGG triplet repeat binding protein 1	nucleus|	negative regulation of transcription from RNA polymerase II promoter|transcription, DNA-templated|	RNA polymerase II regulatory region sequence-specific DNA binding|RNA polymerase II transcription regulatory region sequence-specific DNA binding transcription factor activity involved in negative regulation of transcription|RNA polymerase II transcription regulatory region sequence-specific DNA binding transcription factor activity involved in negative regulation of transcription|double-stranded DNA binding|	1	4.3	6.58	1	0.9	0.62	4.3	6.21	0.0204	1.8	8
ENSG00000095981	KCNK16	potassium channel, subfamily K, member 16	plasma membrane|integral component of membrane|	potassium ion transport|synaptic transmission|regulation of ion transmembrane transport|potassium ion transmembrane transport|	voltage-gated ion channel activity|potassium channel activity|	10	1.1	3.16	9	0.7	3.58	0.8	6.21	0.0204	0.1	2.1
ENSG00000159289	GOLGA6A	golgin A6 family, member A	Golgi apparatus|	None	None	10	0.7	0.223	10	2.1	6.53	1.9	6.21	0.0204	0.2	4.6
ENSG00000080031	PTPRH	protein tyrosine phosphatase, receptor type, H	cytoplasm|integral component of plasma membrane|	protein dephosphorylation|apoptotic process|peptidyl-tyrosine dephosphorylation|peptidyl-tyrosine dephosphorylation|	transmembrane receptor protein tyrosine phosphatase activity|protein binding|	10	-1.5	4.12	10	-1.4	2.38	-1.5	6.2	0.0205	-3.5	0
ENSG00000165970	SLC6A5	solute carrier family 6 (neurotransmitter transporter), member 5	plasma membrane|plasma membrane|integral component of membrane|	transport|neurotransmitter transport|synaptic transmission|glycine import|transmembrane transport|synaptic transmission, glycinergic|	neurotransmitter:sodium symporter activity|glycine:sodium symporter activity|	10	-0.4	0.307	10	-1.2	6.42	-1.2	6.2	0.0205	-3	-0.1
ENSG00000151623	NR3C2	nuclear receptor subfamily 3, group C, member 2	nucleoplasm|endoplasmic reticulum membrane|receptor complex|	regulation of transcription, DNA-templated|transcription initiation from RNA polymerase II promoter|signal transduction|gene expression|steroid hormone mediated signaling pathway|	sequence-specific DNA binding transcription factor activity|steroid hormone receptor activity|steroid binding|protein binding|zinc ion binding|sequence-specific DNA binding|	10	5.4	5.28	10	3.7	2.55	5.1	6.2	0.0205	0.6	10
ENSG00000173679	OR1L1	olfactory receptor, family 1, subfamily L, member 1	plasma membrane|integral component of membrane|	G-protein coupled receptor signaling pathway|detection of chemical stimulus involved in sensory perception of smell|	G-protein coupled receptor activity|olfactory receptor activity|	10	5.3	4.79	10	3.1	4.12	5	6.2	0.0205	0.4	9.3
ENSG00000114638	UPK1B	uroplakin 1B	integral component of membrane|apical plasma membrane|extracellular vesicular exosome|	epithelial cell differentiation|	structural molecule activity|	9	1.5	2.05	9	1.5	4.44	1.5	6.19	0.0205	0.2	3.2
ENSG00000134146	DPH6	diphthamine biosynthesis 6	None	peptidyl-diphthamide biosynthetic process from peptidyl-histidine|peptidyl-diphthamide biosynthetic process from peptidyl-histidine|	ATP binding|diphthine-ammonia ligase activity|	10	0.7	3.16	10	1.8	4.49	1.5	6.19	0.0205	0.2	3
ENSG00000158186	MRAS	muscle RAS oncogene homolog	plasma membrane|extracellular vesicular exosome|	GTP catabolic process|Ras protein signal transduction|multicellular organismal development|muscle organ development|actin cytoskeleton organization|	GTPase activity|GTP binding|GTP-dependent protein binding|	10	-1.4	5.81	10	-0.7	1.37	-1	6.19	0.0205	-2.9	-0.1
ENSG00000185989	RASA3	RAS p21 protein activator 3	cytoplasm|intrinsic component of the cytoplasmic side of the plasma membrane|	signal transduction|positive regulation of Ras GTPase activity|intracellular signal transduction|negative regulation of Ras protein signal transduction|calcium ion transmembrane transport|	GTPase activator activity|Ras GTPase activator activity|calcium-release channel activity|metal ion binding|	10	2.6	2.76	10	2.4	3.83	2.5	6.19	0.0205	0.8	5
ENSG00000204305	AGER	advanced glycosylation end product-specific receptor	extracellular region|plasma membrane|integral component of plasma membrane|	inflammatory response|cell surface receptor signaling pathway|response to wounding|neuron projection development|innate immune response|induction of positive chemotaxis|positive regulation of NF-kappaB transcription factor activity|	receptor activity|transmembrane signaling receptor activity|protein binding|identical protein binding|S100 protein binding|	10	1.8	3.75	9	1	3.06	1.6	6.19	0.0205	0.3	3.4
ENSG00000118507	AKAP7	A kinase (PRKA) anchor protein 7	nucleus|cytosol|plasma membrane|apical plasma membrane|lateral plasma membrane|	action potential|ion transport|protein localization|biological_process|metabolic process|intracellular signal transduction|regulation of membrane repolarization|cellular response to cAMP|positive regulation of potassium ion transmembrane transport|positive regulation of delayed rectifier potassium channel activity|	nucleotide binding|catalytic activity|protein binding|protein kinase binding|protein kinase A regulatory subunit binding|protein kinase A binding|protein kinase A binding|	9	-1	1.05	9	-1.4	5.66	-1.3	6.18	0.0205	-3.2	0
ENSG00000182611	HIST1H2AJ	histone cluster 1, H2aj	None	None	None	10	1	3.13	10	1	3.37	1	6.18	0.0205	0	2.4
ENSG00000099991	CABIN1	calcineurin binding protein 1	nucleus|nucleoplasm|cytoplasm|aggresome|	DNA replication-independent nucleosome assembly|cell surface receptor signaling pathway|chromatin modification|negative regulation of catalytic activity|	protein phosphatase inhibitor activity|	10	-1.3	4.56	10	-1.9	2.54	-1.7	6.17	0.0206	-3.5	-0.2
ENSG00000140750	ARHGAP17	Rho GTPase activating protein 17	cytosol|tight junction|membrane|	small GTPase mediated signal transduction|positive regulation of GTPase activity|regulation of small GTPase mediated signal transduction|	GTPase activator activity|protein binding|SH3 domain binding|	10	2.8	4.17	10	1.8	3.22	1.9	6.17	0.0206	0.2	4.9
ENSG00000118096	IFT46	intraflagellar transport 46	nucleus|cytoplasm|motile primary cilium|motile cilium|ciliary basal body|protein complex|	biological_process|intraciliary transport|cilium assembly|protein stabilization|	molecular_function|protein C-terminus binding|	10	-1.6	4.27	10	-2.5	2.68	-1.8	6.17	0.0206	-4.2	-0.2
ENSG00000197702	PARVA	parvin, alpha	cytoplasm|cytosol|plasma membrane|focal adhesion|actin cytoskeleton|Z disc|	sprouting angiogenesis|outflow tract septum morphogenesis|establishment or maintenance of cell polarity|regulation of cell shape|actin cytoskeleton reorganization|heterotypic cell-cell adhesion|cell junction assembly|substrate adhesion-dependent cell spreading|cilium morphogenesis|actin-mediated cell contraction|smooth muscle cell chemotaxis|	actin binding|protein binding|	10	0.9	3.39	10	1.6	3.1	1.6	6.16	0.0206	0.2	3.4
ENSG00000167550	RHEBL1	Ras homolog enriched in brain like 1	cytoplasm|plasma membrane|	GTP catabolic process|small GTPase mediated signal transduction|TOR signaling|positive regulation of NF-kappaB transcription factor activity|	GTP binding|	10	0.9	1.51	10	0.8	4.96	0.9	6.16	0.0206	0.1	2.6
ENSG00000152240	HAUS1	HAUS augmin-like complex, subunit 1	spindle pole|cytoplasm|centrosome|microtubule|HAUS complex|	mitotic nuclear division|spindle assembly|centrosome organization|	molecular_function|protein binding|	9	4.9	6.84	10	2	2.57	4.7	6.16	0.0206	1.3	10
ENSG00000196366	C9ORF163	chromosome 9 open reading frame 163	None	None	None	10	0.8	2.07	10	3	6.53	2.8	6.15	0.0207	-2.4	6
ENSG00000169903	TM4SF4	transmembrane 4 L six family member 4	integral component of membrane|	tissue regeneration|	None	9	0.9	2.57	9	1.1	4.01	1	6.15	0.0207	0.1	3.1
ENSG00000229314	ORM1	orosomucoid 1	extracellular region|extracellular space|extracellular vesicular exosome|blood microparticle|	regulation of immune system process|transport|acute-phase response|inflammatory response|	protein binding|	10	1	3.31	10	3.5	4.25	1.1	6.15	0.0207	0.1	4.8
ENSG00000180992	MRPL14	mitochondrial ribosomal protein L14	mitochondrion|ribosome|	translation|	structural constituent of ribosome|poly(A) RNA binding|	10	1.5	5.81	10	0.8	1.13	1.3	6.14	0.021	0.1	3.1
ENSG00000153879	CEBPG	CCAAT/enhancer binding protein (C/EBP), gamma	nucleus|nucleus|	liver development|transcription, DNA-templated|regulation of transcription from RNA polymerase II promoter|immune response|mRNA metabolic process|B cell differentiation|natural killer cell mediated cytotoxicity|enucleate erythrocyte differentiation|positive regulation of DNA binding|negative regulation of sequence-specific DNA binding transcription factor activity|positive regulation of interferon-gamma biosynthetic process|positive regulation of DNA repair|positive regulation of sequence-specific DNA binding transcription factor activity|	DNA binding|double-stranded DNA binding|sequence-specific DNA binding transcription factor activity|protein binding|transcription factor binding|sequence-specific DNA binding|protein heterodimerization activity|	10	4	6.14	10	2.8	1.26	3.8	6.14	0.021	0.1	8
ENSG00000163660	CCNL1	cyclin L1	nucleus|nuclear speck|	regulation of cyclin-dependent protein serine/threonine kinase activity|transcription, DNA-templated|regulation of transcription, DNA-templated|RNA processing|	protein kinase binding|	10	3.5	2.14	10	2.4	5.04	2.4	6.14	0.021	0.1	6.7
ENSG00000132003	ZSWIM4	zinc finger, SWIM-type containing 4	None	None	zinc ion binding|	10	0.7	1.5	10	2.2	7.19	1.4	6.13	0.021	0.2	3.9
ENSG00000137409	MTCH1	mitochondrial carrier 1	intracellular|mitochondrion|mitochondrial inner membrane|integral component of membrane|	transport|activation of cysteine-type endopeptidase activity involved in apoptotic process|regulation of signal transduction|positive regulation of apoptotic process|neuronal ion channel clustering|	protein binding|	10	1.4	4.35	10	0.8	2.51	1.1	6.13	0.021	0.1	2.8
ENSG00000139211	AMIGO2	adhesion molecule with Ig-like domain 2	nucleus|plasma membrane|integral component of membrane|	homophilic cell adhesion|heterophilic cell-cell adhesion|negative regulation of apoptotic process|negative regulation of programmed cell death|	protein binding|	10	2	3.3	10	1.7	3.27	1.9	6.13	0.021	0.3	4.1
ENSG00000104888	SLC17A7	solute carrier family 17 (vesicular glutamate transporter), member 7	plasma membrane|integral component of membrane|cell junction|synaptic vesicle membrane|neuron projection|presynaptic active zone|excitatory synapse|clathrin-sculpted glutamate transport vesicle membrane|	ion transport|phosphate ion transport|synaptic transmission|neurotransmitter secretion|long-term memory|glutamate secretion|synaptic transmission, glutamatergic|phosphate ion transmembrane transport|sodium ion transmembrane transport|sequestering of neurotransmitter|sodium-dependent phosphate transport|L-glutamate import|transmembrane transport|regulation of excitatory postsynaptic membrane potential|	L-glutamate transmembrane transporter activity|inorganic phosphate transmembrane transporter activity|sodium:inorganic phosphate symporter activity|sodium-dependent phosphate transmembrane transporter activity|	10	1.5	2.51	10	1.8	4.13	1.7	6.13	0.021	0.1	4.5
ENSG00000118257	NRP2	neuropilin 2	semaphorin receptor complex|extracellular region|plasma membrane|membrane|integral component of membrane|axon|	angiogenesis|neural crest cell migration|positive regulation of endothelial cell proliferation|cell adhesion|axon guidance|axon guidance|heart development|positive regulation of endothelial cell migration|nerve development|vascular endothelial growth factor signaling pathway|vascular endothelial growth factor receptor signaling pathway|axon extension involved in axon guidance|negative chemotaxis|sympathetic ganglion development|sympathetic neuron projection extension|sympathetic neuron projection guidance|semaphorin-plexin signaling pathway involved in neuron projection guidance|	receptor activity|vascular endothelial growth factor-activated receptor activity|heparin binding|semaphorin receptor activity|growth factor binding|cytokine binding|metal ion binding|	10	5.8	4.47	10	5	2.34	5.6	6.13	0.021	3.5	11
ENSG00000206344	HCG27	HLA complex group 27 (non-protein coding)	None	None	None	10	4.9	2.21	10	5.2	4.27	5.1	6.12	0.021	1.6	10
ENSG00000086102	NFX1	nuclear transcription factor, X-box binding 1	nucleus|	negative regulation of transcription from RNA polymerase II promoter|transcription from RNA polymerase II promoter|inflammatory response|viral process|negative regulation of MHC class II biosynthetic process|	DNA binding|sequence-specific DNA binding transcription factor activity|zinc ion binding|ligase activity|poly(A) RNA binding|	10	2.6	4.1	10	2.4	2.41	2.6	6.12	0.021	-1	5.8
ENSG00000081800	SLC13A1	solute carrier family 13 (sodium/sulfate symporter), member 1	plasma membrane|integral component of membrane|	sodium ion transmembrane transport|transmembrane transport|sulfate transmembrane transport|	sodium:sulfate symporter activity|	9	5.7	5.43	10	4.8	1.38	5.6	6.12	0.021	-1	11
ENSG00000128039	SRD5A3	steroid 5 alpha-reductase 3	endoplasmic reticulum|endoplasmic reticulum membrane|integral component of membrane|	dolichol-linked oligosaccharide biosynthetic process|dolichol-linked oligosaccharide biosynthetic process|dolichyl diphosphate biosynthetic process|androgen biosynthetic process|steroid metabolic process|polyprenol catabolic process|protein N-linked glycosylation via asparagine|dolichol metabolic process|post-translational protein modification|cellular protein metabolic process|small molecule metabolic process|oxidation-reduction process|	3-oxo-5-alpha-steroid 4-dehydrogenase activity|oxidoreductase activity, acting on the CH-CH group of donors, NAD or NADP as acceptor|cholestenone 5-alpha-reductase activity|	9	3.1	2.05	9	2.9	4.4	3	6.12	0.021	0.3	5.8
ENSG00000171551	ECEL1	endothelin converting enzyme-like 1	integral component of plasma membrane|	respiratory system process|proteolysis|neuropeptide signaling pathway|	metalloendopeptidase activity|metallopeptidase activity|metal ion binding|	10	4	1.97	10	4.2	4.49	4.1	6.12	0.021	1.4	8
ENSG00000062370	ZNF112	zinc finger protein 112	nucleus|	transcription, DNA-templated|regulation of transcription, DNA-templated|	DNA binding|metal ion binding|	10	-1.9	3.64	10	2.3	3.41	-1.4	6.11	0.021	-4.2	3.7
ENSG00000241356	OR5G3	olfactory receptor, family 5, subfamily G, member 3 (gene/pseudogene)	plasma membrane|integral component of membrane|	G-protein coupled receptor signaling pathway|detection of chemical stimulus involved in sensory perception of smell|	G-protein coupled receptor activity|olfactory receptor activity|	10	-1.3	6.02	10	-0.8	0.676	-1.3	6.11	0.021	-3	-0.1
ENSG00000100462	PRMT5	protein arginine methyltransferase 5	nucleus|nucleus|cytoplasm|cytosol|cytosol|methylosome|	negative regulation of transcription from RNA polymerase II promoter|spliceosomal snRNP assembly|spliceosomal snRNP assembly|transcription, DNA-templated|regulation of transcription, DNA-templated|regulation of mitosis|cell proliferation|gene expression|RNA metabolic process|peptidyl-arginine methylation|peptidyl-arginine methylation, to symmetrical-dimethyl arginine|circadian regulation of gene expression|ncRNA metabolic process|peptidyl-arginine N-methylation|endothelial cell activation|histone H4-R3 methylation|histone H4-R3 methylation|	core promoter sequence-specific DNA binding|chromatin binding|transcription corepressor activity|protein binding|methyltransferase activity|histone-arginine N-methyltransferase activity|protein-arginine omega-N symmetric methyltransferase activity|ribonucleoprotein complex binding|	9	1.6	7.1	9	0.2	0.109	1.6	6.1	0.021	0.2	3.5
ENSG00000126759	CFP	complement factor properdin	extracellular region|extracellular space|extracellular matrix|	immune response|complement activation|complement activation, alternative pathway|regulation of complement activation|defense response to bacterium|innate immune response|	None	10	3	7.03	10	1	0.86	2.9	6.1	0.021	0.4	5.2
ENSG00000130175	PRKCSH	protein kinase C substrate 80K-H	intracellular|endoplasmic reticulum|endoplasmic reticulum lumen|	in utero embryonic development|liver development|protein folding|N-glycan processing|nitrogen compound metabolic process|negative regulation of neuron projection development|protein N-linked glycosylation via asparagine|intracellular signal transduction|post-translational protein modification|cellular protein metabolic process|innate immune response|protein heterooligomerization|renal system development|	RNA binding|protein kinase C binding|calcium ion binding|ion channel binding|phosphoprotein binding|	10	5.6	5.94	10	3.8	1.73	5.4	6.09	0.021	0.5	10.2
ENSG00000205423	CNEP1R1	CTD nuclear envelope phosphatase 1 regulatory subunit 1	cytoplasm|integral component of membrane|nuclear membrane|Nem1-Spo7 phosphatase complex|	lipid metabolic process|positive regulation of triglyceride biosynthetic process|protein localization to nucleus|positive regulation of protein dephosphorylation|	protein binding|	10	0.7	2.78	10	1.4	4.36	0.9	6.09	0.021	0	2.5
ENSG00000138294	MSMB	microseminoprotein, beta-	extracellular space|nucleus|	biological_process|	molecular_function|	10	5.1	1.92	10	5.6	4.67	5.5	6.09	0.021	3.8	11
ENSG00000115268	RPS15	ribosomal protein S15	nucleus|nucleoplasm|cytosol|membrane|cytosolic small ribosomal subunit|	ribosomal small subunit export from nucleus|nuclear-transcribed mRNA catabolic process, nonsense-mediated decay|osteoblast differentiation|rRNA processing|translation|translation|translational initiation|translational elongation|translational termination|SRP-dependent cotranslational protein targeting to membrane|gene expression|viral process|RNA metabolic process|mRNA metabolic process|viral life cycle|viral transcription|ribosomal small subunit biogenesis|cellular protein metabolic process|	DNA binding|structural constituent of ribosome|protein binding|poly(A) RNA binding|	10	0.6	0.991	10	2.2	6.89	2.1	6.09	0.021	0.2	4.2
ENSG00000163348	PYGO2	pygopus family PHD finger 2	nucleus|	in utero embryonic development|kidney development|lens development in camera-type eye|brain development|post-embryonic development|mammary gland development|regulation of mammary gland epithelial cell proliferation|developmental growth|regulation of histone H3-K4 methylation|palate development|canonical Wnt signaling pathway|	protein binding|zinc ion binding|histone binding|	10	0.8	2.52	10	1.1	4.12	0.9	6.09	0.021	0	3
ENSG00000255552	LY6G6E	lymphocyte antigen 6 complex, locus G6E (pseudogene)	None	None	None	4	1.6	1.82	4	2.1	4.77	1.9	6.08	0.0211	0.5	4
ENSG00000152672	CLEC4F	C-type lectin domain family 4, member F	integral component of membrane|	endocytosis|	carbohydrate binding|	10	2.2	3.98	10	1.4	3.35	1.7	6.08	0.0211	0.2	3.8
ENSG00000211965	IGHV3-49	immunoglobulin heavy variable 3-49	None	None	None	9	-1.6	6.17	9	-0.8	0.478	-1.6	6.08	0.0211	-3.5	-0.2
ENSG00000154269	ENPP3	ectonucleotide pyrophosphatase/phosphodiesterase 3	integral component of plasma membrane|perinuclear region of cytoplasm|extracellular vesicular exosome|	phosphate-containing compound metabolic process|receptor-mediated endocytosis|immune response|nucleoside triphosphate catabolic process|nucleic acid phosphodiester bond hydrolysis|nucleic acid phosphodiester bond hydrolysis|	nucleic acid binding|phosphodiesterase I activity|nucleotide diphosphatase activity|scavenger receptor activity|polysaccharide binding|NADH pyrophosphatase activity|metal ion binding|nucleoside-triphosphate diphosphatase activity|	10	2.1	4.26	10	2.1	2.12	2.1	6.08	0.0211	0.2	4.4
ENSG00000164037	SLC9B1	solute carrier family 9, subfamily B (NHA1, cation proton antiporter 1), member 1	plasma membrane|integral component of membrane|	ion transmembrane transport|transmembrane transport|hydrogen ion transmembrane transport|	solute:proton antiporter activity|	8	0.8	2.11	8	1.2	4.64	1	6.08	0.0211	0.1	2.6
ENSG00000185591	SP1	Sp1 transcription factor	nucleus|nucleus|nucleoplasm|cytoplasm|protein-DNA complex|	ossification|trophectodermal cell differentiation|liver development|embryonic placenta development|transcription, DNA-templated|regulation of transcription, DNA-templated|transcription initiation from RNA polymerase II promoter|transforming growth factor beta receptor signaling pathway|gene expression|viral process|megakaryocyte differentiation|lung development|enucleate erythrocyte differentiation|positive regulation by host of viral transcription|cellular lipid metabolic process|small molecule metabolic process|positive regulation of transcription, DNA-templated|positive regulation of transcription from RNA polymerase II promoter|positive regulation of transcription from RNA polymerase II promoter|embryonic camera-type eye morphogenesis|embryonic skeletal system development|embryonic process involved in female pregnancy|definitive hemopoiesis|	RNA polymerase II core promoter proximal region sequence-specific DNA binding|RNA polymerase II core promoter sequence-specific DNA binding|core promoter sequence-specific DNA binding|RNA polymerase II core promoter proximal region sequence-specific DNA binding transcription factor activity involved in positive regulation of transcription|RNA polymerase II repressing transcription factor binding|DNA binding|double-stranded DNA binding|sequence-specific DNA binding transcription factor activity|protein binding|protein C-terminus binding|transcription factor binding|histone acetyltransferase binding|enhancer binding|protein homodimerization activity|histone deacetylase binding|bHLH transcription factor binding|sequence-specific DNA binding|transcription regulatory region DNA binding|metal ion binding|HMG box domain binding|	10	1	2.64	10	1.3	3.97	1.1	6.07	0.0212	0.2	3.2
ENSG00000273088	RP11-201K10.3	N/A	None	None	None	10	0.9	2.68	10	2	4.43	1.1	6.07	0.0212	0.1	3.4
ENSG00000182698	RESP18	regulated endocrine-specific protein 18	extracellular region|Golgi apparatus|secretory granule|perikaryon|rough endoplasmic reticulum lumen|	in utero embryonic development|	None	10	0.9	3.14	10	1.6	3.67	1	6.05	0.0214	0	4
ENSG00000120708	TGFBI	transforming growth factor, beta-induced, 68kDa	extracellular region|basement membrane|extracellular space|trans-Golgi network|plasma membrane|extracellular matrix|extracellular matrix|extracellular vesicular exosome|	angiogenesis|chondrocyte differentiation|cell adhesion|negative regulation of cell adhesion|visual perception|cell proliferation|extracellular matrix organization|response to stimulus|	integrin binding|protein binding|collagen binding|extracellular matrix binding|	10	4.8	2.5	10	4.1	4.4	4.5	6.05	0.0214	0.3	8.6
ENSG00000268351	AP001888.1	N/A	None	None	None	9	-1.4	2.67	9	-1.5	3.73	-1.4	6.05	0.0214	-3.7	-0.1
ENSG00000170477	KRT4	keratin 4	nucleus|intermediate filament|cell surface|keratin filament|intermediate filament cytoskeleton|	cytoskeleton organization|cytoskeleton organization|epithelial cell differentiation|negative regulation of epithelial cell proliferation|	structural molecule activity|protein binding|	10	2.9	3.38	10	1.7	3.22	2.7	6.05	0.0214	0.4	5
ENSG00000062650	WAPAL	wings apart-like homolog (Drosophila)	chromosome, centromeric region|chromatin|synaptonemal complex|nucleus|nucleoplasm|chromosome|cytoplasm|cytosol|cohesin complex|microtubule cytoskeleton|intracellular membrane-bounded organelle|	mitotic cell cycle|mitotic nuclear division|negative regulation of DNA replication|response to toxic substance|viral process|negative regulation of chromatin binding|negative regulation of sister chromatid cohesion|protein localization to chromatin|regulation of cohesin localization to chromatin|	protein binding|	8	1	3.89	8	2.6	3.85	1.2	6.05	0.0214	0.2	4.1
ENSG00000189108	IL1RAPL2	interleukin 1 receptor accessory protein-like 2	integral component of membrane|	central nervous system development|cytokine-mediated signaling pathway|cytokine-mediated signaling pathway|	interleukin-1 receptor activity|interleukin-1, Type II, blocking receptor activity|	10	2.3	1.74	10	3	4.75	2.5	6.04	0.0214	0	6
ENSG00000117713	ARID1A	AT rich interactive domain 1A (SWI-like)	nuclear chromatin|nucleus|nucleus|SWI/SNF complex|npBAF complex|nBAF complex|	negative regulation of transcription from RNA polymerase II promoter|neural tube closure|cardiac chamber development|optic cup formation involved in camera-type eye development|nucleosome disassembly|chromatin remodeling|transcription, DNA-templated|regulation of transcription from RNA polymerase II promoter|intracellular estrogen receptor signaling pathway|androgen receptor signaling pathway|forebrain development|nucleosome mobilization|glucocorticoid receptor signaling pathway|ATP-dependent chromatin remodeling|positive regulation of transcription, DNA-templated|chromatin-mediated maintenance of transcription|placenta blood vessel development|	DNA binding|DNA binding|transcription coactivator activity|protein binding|ligand-dependent nuclear receptor binding|nucleosome binding|	10	0.8	2.42	10	1.7	4.4	1.2	6.04	0.0214	0.2	3
ENSG00000230301	OR5H6	olfactory receptor, family 5, subfamily H, member 6	plasma membrane|integral component of membrane|	G-protein coupled receptor signaling pathway|detection of chemical stimulus involved in sensory perception of smell|	G-protein coupled receptor activity|olfactory receptor activity|	10	-1	1.04	10	-1.9	5.9	-1.8	6.04	0.0214	-3.8	-0.1
ENSG00000145741	BTF3	basic transcription factor 3	nucleus|cytoplasm|	in utero embryonic development|regulation of transcription, DNA-templated|transcription from RNA polymerase II promoter|protein transport|	protein binding|poly(A) RNA binding|	10	3.5	3.85	10	0.9	4.13	1	6.03	0.0215	0.1	5
ENSG00000179364	PACS2	phosphofurin acidic cluster sorting protein 2	mitochondrion|endoplasmic reticulum|endoplasmic reticulum lumen|	apoptotic process|viral process|protein targeting to plasma membrane|	None	10	0.6	1.07	10	2.1	6.05	2.1	6.03	0.0215	0.2	5.3
ENSG00000118162	KPTN	kaptin (actin binding protein)	nucleus|microtubule organizing center|actin cytoskeleton|growth cone|stereocilium|perinuclear region of cytoplasm|	cellular component movement|actin filament organization|sensory perception of sound|	actin binding|	10	-1	2.68	10	-1.3	3.77	-1.3	6.03	0.0215	-2.7	-0.1
ENSG00000109320	NFKB1	nuclear factor of kappa light polypeptide gene enhancer in B-cells 1	nucleus|nucleoplasm|cytoplasm|mitochondrion|cytosol|I-kappaB/NF-kappaB complex|	negative regulation of transcription from RNA polymerase II promoter|negative regulation of transcription from RNA polymerase II promoter|negative regulation of cytokine production|toll-like receptor signaling pathway|MyD88-dependent toll-like receptor signaling pathway|MyD88-independent toll-like receptor signaling pathway|transcription from RNA polymerase II promoter|apoptotic process|inflammatory response|response to oxidative stress|positive regulation of macrophage derived foam cell differentiation|positive regulation of lipid storage|negative regulation of calcidiol 1-monooxygenase activity|negative regulation of vitamin D biosynthetic process|membrane protein intracellular domain proteolysis|negative regulation of cellular protein metabolic process|negative regulation of cholesterol transport|positive regulation of type I interferon production|toll-like receptor 2 signaling pathway|toll-like receptor 3 signaling pathway|toll-like receptor 4 signaling pathway|toll-like receptor 5 signaling pathway|toll-like receptor 9 signaling pathway|toll-like receptor 10 signaling pathway|TRIF-dependent toll-like receptor signaling pathway|Fc-epsilon receptor signaling pathway|toll-like receptor TLR1:TLR2 signaling pathway|toll-like receptor TLR6:TLR2 signaling pathway|negative regulation of apoptotic process|negative regulation of interleukin-12 biosynthetic process|innate immune response|positive regulation of transcription, DNA-templated|positive regulation of transcription, DNA-templated|positive regulation of transcription, DNA-templated|positive regulation of transcription from RNA polymerase II promoter|response to copper ion|neurotrophin TRK receptor signaling pathway|negative regulation of inflammatory response|T cell receptor signaling pathway|positive regulation of NF-kappaB transcription factor activity|cellular response to lipopolysaccharide|cellular response to mechanical stimulus|cellular response to nicotine|cellular response to interleukin-1|cellular response to interleukin-6|cellular response to peptide hormone stimulus|positive regulation of canonical Wnt signaling pathway|positive regulation of hyaluronan biosynthetic process|positive regulation of miRNA metabolic process|	regulatory region DNA binding|transcription regulatory region sequence-specific DNA binding|nucleic acid binding transcription factor activity|double-stranded DNA binding|sequence-specific DNA binding transcription factor activity|protein binding|transcription factor binding|heat shock protein binding|protein homodimerization activity|transcription regulatory region DNA binding|	10	-1.7	3.35	10	-2.1	3.15	-1.9	6.03	0.0215	-4.1	-0.2
ENSG00000155093	PTPRN2	protein tyrosine phosphatase, receptor type, N polypeptide 2	endoplasmic reticulum lumen|integral component of plasma membrane|secretory granule|transport vesicle membrane|terminal bouton|receptor complex|	protein dephosphorylation|negative regulation of GTPase activity|peptidyl-tyrosine dephosphorylation|peptidyl-tyrosine dephosphorylation|	transmembrane receptor protein tyrosine phosphatase activity|	10	-1.1	2.59	10	-2.1	4.24	-1.5	6.02	0.0215	-3.6	-0.1
ENSG00000140557	ST8SIA2	ST8 alpha-N-acetyl-neuraminide alpha-2,8-sialyltransferase 2	Golgi membrane|integral component of Golgi membrane|	ganglioside biosynthetic process|carbohydrate metabolic process|cellular protein modification process|protein glycosylation|N-glycan processing|nervous system development|axon guidance|oligosaccharide metabolic process|protein N-linked glycosylation via asparagine|post-translational protein modification|cellular protein metabolic process|sialylation|sialylation|	alpha-N-acetylneuraminate alpha-2,8-sialyltransferase activity|sialic acid binding|	10	1.2	2.72	10	1.1	3.62	1.2	6.02	0.0215	-0.3	3.7
ENSG00000120137	PANK3	pantothenate kinase 3	cytoplasm|	coenzyme A biosynthetic process|phosphorylation|	pantothenate kinase activity|ATP binding|	9	0.5	1.08	10	1.5	5.59	1.1	6.02	0.0215	-0.5	4.1
ENSG00000178397	FAM220A	family with sequence similarity 220, member A	nucleus|	None	None	10	-0.8	2.43	10	-1.1	4.24	-1	6.02	0.0215	-2.4	-0.1
ENSG00000172500	FIBP	fibroblast growth factor (acidic) intracellular binding protein	nucleus|mitochondrion|endomembrane system|membrane|extracellular vesicular exosome|	fibroblast growth factor receptor signaling pathway|	fibroblast growth factor binding|	10	-1.5	4.44	10	-1	2.26	-1.4	6.02	0.0215	-3.5	1.3
ENSG00000136936	XPA	xeroderma pigmentosum, complementation group A	nucleus|nucleoplasm|DNA replication factor A complex|cytoplasm|Golgi apparatus|intercellular bridge|	nucleotide-excision repair, DNA damage removal|DNA repair|nucleotide-excision repair|response to oxidative stress|intrinsic apoptotic signaling pathway in response to DNA damage|response to UV|response to toxic substance|multicellular organism growth|	damaged DNA binding|protein binding|protein domain specific binding|protein homodimerization activity|metal ion binding|	10	-0.9	3.22	10	-0.8	3.1	-0.9	6.01	0.0217	-3.1	0
ENSG00000197622	CDC42SE1	CDC42 small effector 1	cytoplasm|cytoskeleton|plasma membrane|	phagocytosis|signal transduction|regulation of cell shape|negative regulation of catalytic activity|	GTPase inhibitor activity|	10	4.7	4.75	10	3.8	2.17	4.5	6.01	0.0217	0.4	8.6
ENSG00000164082	GRM2	glutamate receptor, metabotropic 2	intracellular|plasma membrane|integral component of plasma membrane|cell junction|axon|dendrite|presynaptic membrane|	negative regulation of adenylate cyclase activity|adenylate cyclase-inhibiting G-protein coupled glutamate receptor signaling pathway|synaptic transmission|glutamate secretion|regulation of synaptic transmission, glutamatergic|	group II metabotropic glutamate receptor activity|G-protein coupled receptor activity|calcium channel regulator activity|glutamate receptor activity|	10	-1.3	4.51	10	-0.8	2.03	-1.1	6	0.0217	-2.8	-0.1
ENSG00000249481	SPATS1	spermatogenesis associated, serine-rich 1	None	None	None	9	0.9	3.71	9	3.8	2.99	3.6	6	0.0217	0.2	6.3
ENSG00000112110	MRPL18	mitochondrial ribosomal protein L18	extracellular space|mitochondrion|mitochondrial ribosome|	translation|rRNA import into mitochondrion|	structural constituent of ribosome|5S rRNA binding|	9	2	4.21	9	3.5	3.13	2.2	5.99	0.0217	0.4	5.8
ENSG00000176246	OR4L1	olfactory receptor, family 4, subfamily L, member 1	plasma membrane|integral component of membrane|	G-protein coupled receptor signaling pathway|detection of chemical stimulus involved in sensory perception of smell|	G-protein coupled receptor activity|olfactory receptor activity|	9	1.4	3.68	10	1.7	2.74	1.5	5.99	0.0217	-0.7	3.9
ENSG00000158023	WDR66	WD repeat domain 66	None	None	calcium ion binding|	10	0.4	0.34	10	2	6.99	1.4	5.99	0.0217	0.2	3.6
ENSG00000136699	SMPD4	sphingomyelin phosphodiesterase 4, neutral membrane (neutral sphingomyelinase-3)	Golgi membrane|endoplasmic reticulum|endoplasmic reticulum membrane|Golgi apparatus|trans-Golgi network|integral component of membrane|	sphingolipid metabolic process|sphingomyelin catabolic process|glycosphingolipid metabolic process|small molecule metabolic process|glycerophospholipid catabolic process|ceramide biosynthetic process|cellular response to tumor necrosis factor|	sphingomyelin phosphodiesterase activity|metal ion binding|sphingomyelin phosphodiesterase D activity|	10	2.6	1.66	10	1.6	4.63	1.6	5.98	0.0218	-0.9	4.7
ENSG00000131558	EXOC4	exocyst complex component 4	exocyst|cytoplasm|plasma membrane|membrane|growth cone membrane|myelin sheath abaxonal region|	vesicle docking involved in exocytosis|protein transport|cellular protein metabolic process|membrane organization|	protein binding|PDZ domain binding|protein N-terminus binding|	10	-1.5	5.4	10	-2.1	0.905	-1.4	5.98	0.0218	-3.8	-0.1
ENSG00000133083	DCLK1	doublecortin-like kinase 1	integral component of plasma membrane|	neuron migration|protein phosphorylation|nervous system development|central nervous system development|response to virus|endosomal transport|central nervous system projection neuron axonogenesis|forebrain development|intracellular signal transduction|axon extension|dendrite morphogenesis|	protein kinase activity|protein serine/threonine kinase activity|receptor signaling protein activity|ATP binding|	10	-1.7	6.14	10	-0.6	1.05	-1.3	5.97	0.0218	-3.7	-0.1
ENSG00000263155	MYZAP	myocardial zonula adherens protein	Z disc|cell junction|cortical actin cytoskeleton|extrinsic component of cytoplasmic side of plasma membrane|I band|	intracellular signal transduction|	protein binding|	10	3.3	3.83	10	2.4	3.16	2.6	5.97	0.0218	0.1	6.7
ENSG00000110514	MADD	MAP-kinase activating death domain	cytoplasm|plasma membrane|integral component of membrane|	activation of MAPK activity|cell surface receptor signaling pathway|regulation of Rab protein signal transduction|positive regulation of Rab GTPase activity|positive regulation of Rab GTPase activity|regulation of apoptotic process|regulation of cell cycle|execution phase of apoptosis|regulation of extrinsic apoptotic signaling pathway via death domain receptors|negative regulation of apoptotic signaling pathway|regulation of extrinsic apoptotic signaling pathway|	death receptor binding|protein binding|Rab guanyl-nucleotide exchange factor activity|Rab guanyl-nucleotide exchange factor activity|protein kinase activator activity|	10	-0.3	0.114	10	-1.7	7.56	-1.6	5.97	0.0218	-3.4	-0.1
ENSG00000196116	TDRD7	tudor domain containing 7	cytoplasm|mitochondrial matrix|chromatoid body|ribonucleoprotein granule|P granule|	lens morphogenesis in camera-type eye|germ cell development|spermatogenesis|posttranscriptional regulation of gene expression|lens fiber cell differentiation|	mRNA binding|protein binding|protein N-terminus binding|	10	1.7	2.37	10	1.7	3.89	1.7	5.96	0.022	0.1	4
ENSG00000079246	XRCC5	X-ray repair complementing defective repair in Chinese hamster cells 5 (double-strand-break rejoining)	nuclear telomere cap complex|nuclear chromosome, telomeric region|nucleus|nucleoplasm|cytosol|membrane|Ku70:Ku80 complex|nonhomologous end joining complex|	telomere maintenance|DNA repair|double-strand break repair|double-strand break repair via nonhomologous end joining|double-strand break repair via nonhomologous end joining|DNA recombination|transcription, DNA-templated|brain development|cell proliferation|viral process|positive regulation of type I interferon production|DNA duplex unwinding|DNA duplex unwinding|response to drug|innate immune response|negative regulation of transcription, DNA-templated|positive regulation of neurogenesis|hematopoietic stem cell differentiation|cellular response to fatty acid|cellular hyperosmotic salinity response|cellular response to X-ray|establishment of integrated proviral latency|	DNA binding|damaged DNA binding|double-stranded DNA binding|double-stranded telomeric DNA binding|ATP-dependent DNA helicase activity|protein binding|ATP binding|protein C-terminus binding|ubiquitin protein ligase binding|telomeric DNA binding|transcription regulatory region DNA binding|poly(A) RNA binding|5'-deoxyribose-5-phosphate lyase activity|	10	-1.5	3.18	10	2.2	4.72	3.1	5.95	0.022	-1.4	7
ENSG00000196151	WDSUB1	WD repeat, sterile alpha motif and U-box domain containing 1	ubiquitin ligase complex|	protein ubiquitination|	ubiquitin-protein transferase activity|	10	0	0	10	2	6.99	2	5.94	0.0223	-0.4	4.4
ENSG00000258941	RP11-407N17.3	N/A	None	None	None	5	1.9	4.31	5	2.2	2	2.1	5.94	0.0223	0.5	4
ENSG00000100591	AHSA1	AHA1, activator of heat shock 90kDa protein ATPase homolog 1 (yeast)	cytoplasm|endoplasmic reticulum|cytosol|extracellular vesicular exosome|	response to stress|positive regulation of ATPase activity|positive regulation of ATPase activity|	ATPase activator activity|protein binding|chaperone binding|	10	1.1	3.66	10	1.2	2.62	1.2	5.94	0.0223	0.1	2.8
ENSG00000160233	LRRC3	leucine rich repeat containing 3	integral component of membrane|	None	protein binding|	9	1.3	3.69	10	1.4	2.57	1.3	5.94	0.0223	0.1	3
ENSG00000138658	C4ORF21	N/A	None	None	None	10	-1.8	6.61	10	-0.5	0.427	-1.6	5.94	0.0223	-3.6	-0.2
ENSG00000105492	SIGLEC6	sialic acid binding Ig-like lectin 6	extracellular region|integral component of plasma membrane|membrane|	cell adhesion|cell-cell signaling|	None	10	0.8	1.85	10	1.3	4.72	1.1	5.94	0.0223	0	2.7
ENSG00000197774	EME2	essential meiotic structure-specific endonuclease subunit 2	nucleus|	DNA repair|DNA recombination|nucleic acid phosphodiester bond hydrolysis|	DNA binding|endonuclease activity|	10	-1.6	7.65	10	-0.1	0.044	-1.5	5.94	0.0223	-3.3	-0.2
ENSG00000197057	DTHD1	death domain containing 1	None	signal transduction|	None	10	2.7	5.95	10	1.6	0.872	2	5.93	0.0223	0.3	5.1
ENSG00000132958	TPTE2	transmembrane phosphoinositide 3-phosphatase and tensin homolog 2	Golgi membrane|endoplasmic reticulum membrane|integral component of membrane|	phospholipid metabolic process|phosphatidylinositol biosynthetic process|ion transmembrane transport|peptidyl-tyrosine dephosphorylation|small molecule metabolic process|	protein tyrosine phosphatase activity|ion channel activity|protein tyrosine/serine/threonine phosphatase activity|phosphatidylinositol-3,4,5-trisphosphate 3-phosphatase activity|	10	-1.4	6.76	10	-0.4	0.108	-1.3	5.93	0.0223	-3	-0.1
ENSG00000144535	DIS3L2	DIS3 like 3'-5' exoribonuclease 2	cytoplasmic mRNA processing body|cytoplasm|polysome|	nuclear-transcribed mRNA catabolic process, exonucleolytic|mitotic nuclear division|negative regulation of cell proliferation|miRNA catabolic process|stem cell maintenance|nuclear-transcribed mRNA catabolic process, exonucleolytic, 3'-5'|mitotic sister chromatid separation|RNA phosphodiester bond hydrolysis|RNA phosphodiester bond hydrolysis, exonucleolytic|RNA phosphodiester bond hydrolysis, exonucleolytic|polyuridylation-dependent mRNA catabolic process|	3'-5'-exoribonuclease activity|RNA binding|ribonuclease activity|protein binding|	10	-0.8	1.62	10	-1.9	5.71	-1.5	5.93	0.0223	-5	2.8
ENSG00000103044	HAS3	hyaluronan synthase 3	plasma membrane|integral component of plasma membrane|integral component of membrane|hyaluranon cable|	carbohydrate metabolic process|glycosaminoglycan metabolic process|hyaluronan metabolic process|hyaluronan biosynthetic process|hyaluronan biosynthetic process|hyaluronan biosynthetic process|small molecule metabolic process|extracellular polysaccharide biosynthetic process|positive regulation of transcription, DNA-templated|extracellular matrix assembly|positive regulation of hyaluranon cable assembly|	hyaluronan synthase activity|	10	-1.5	2.77	10	-1.3	3.48	-1.4	5.93	0.0223	-3.3	-0.1
ENSG00000250151	ARPC4-TTLL3	ARPC4-TTLL3 readthrough	None	None	None	10	1.5	5.33	10	0.8	1.5	1.2	5.93	0.0223	0.1	3.2
ENSG00000140030	GPR65	G protein-coupled receptor 65	plasma membrane|plasma membrane|integral component of plasma membrane|	apoptotic process|immune response|G-protein coupled receptor signaling pathway|multicellular organismal development|response to acidity|positive regulation of cAMP biosynthetic process|actin cytoskeleton reorganization|activation of Rho GTPase activity|positive regulation of stress fiber assembly|	G-protein coupled receptor activity|	10	1	3.8	10	1	2.44	1	5.93	0.0223	0	2.4
ENSG00000100290	BIK	BCL2-interacting killer (apoptosis-inducing)	endomembrane system|integral component of membrane|mitochondrial membrane|	apoptotic process|spermatogenesis|male gonad development|apoptotic mitochondrial changes|positive regulation of protein homooligomerization|positive regulation of release of cytochrome c from mitochondria|	protein binding|protein heterodimerization activity|BH domain binding|	10	4.6	2.27	10	5.1	4.18	5	5.92	0.0224	-0.9	10
ENSG00000152580	IGSF10	immunoglobulin superfamily, member 10	extracellular region|	ossification|multicellular organismal development|cell differentiation|	None	10	-1.5	5.42	10	-0.7	1.41	-1.2	5.92	0.0224	-3.4	5.2
ENSG00000178021	TSPYL6	TSPY-like 6	nucleus|	nucleosome assembly|	None	10	0.8	2.98	10	0.8	3.25	0.8	5.92	0.0224	0	2.2
ENSG00000179598	PLD6	phospholipase D family, member 6	mitochondrial outer membrane|integral component of membrane|	phospholipid metabolic process|phosphatidylglycerol biosynthetic process|meiotic nuclear division|spermatid development|mitochondrial fusion|lipid catabolic process|P granule organization|piRNA metabolic process|DNA methylation involved in gamete generation|small molecule metabolic process|glycerophospholipid biosynthetic process|nucleic acid phosphodiester bond hydrolysis|	endonuclease activity|cardiolipin hydrolase activity|protein homodimerization activity|metal ion binding|	9	1	1.55	9	1.7	4.98	1.2	5.92	0.0224	-0.1	3.4
ENSG00000211849	TRAJ40	T cell receptor alpha joining 40	None	None	None	4	-1.5	0.699	4	3.1	6.67	3	5.91	0.0224	0.3	6
ENSG00000181903	OR4C6	olfactory receptor, family 4, subfamily C, member 6	plasma membrane|integral component of membrane|	G-protein coupled receptor signaling pathway|detection of chemical stimulus involved in sensory perception of smell|	G-protein coupled receptor activity|olfactory receptor activity|	8	-1.4	3.63	8	-1	2.67	-1.3	5.91	0.0224	-3.2	-0.1
ENSG00000152404	CWF19L2	CWF19-like 2, cell cycle control (S. pombe)	None	metabolic process|	catalytic activity|	9	-1.7	4.69	9	-1.3	1.78	-1.4	5.91	0.0224	-3.4	-0.2
ENSG00000068137	PLEKHH3	pleckstrin homology domain containing, family H (with MyTH4 domain) member 3	extracellular space|cytoskeleton|	signal transduction|	None	10	2.4	5.5	10	3.1	0.989	2.5	5.91	0.0224	0.3	5
ENSG00000189077	TMEM120A	transmembrane protein 120A	cellular_component|integral component of membrane|	biological_process|	molecular_function|	10	2.3	4.08	10	0.9	2.25	1.6	5.91	0.0224	0.1	3.9
ENSG00000147130	ZMYM3	zinc finger, MYM-type 3	nucleus|	cytoskeleton organization|multicellular organismal development|regulation of cell morphogenesis|	DNA binding|zinc ion binding|	10	-0.7	0.941	10	-1.7	6.22	-1.5	5.9	0.0225	-4.1	-0.2
ENSG00000108352	RAPGEFL1	Rap guanine nucleotide exchange factor (GEF)-like 1	intracellular|membrane|	G-protein coupled receptor signaling pathway|small GTPase mediated signal transduction|nervous system development|positive regulation of GTPase activity|positive regulation of GTPase activity|	guanyl-nucleotide exchange factor activity|	10	4.4	3.91	10	3.9	2.56	4.1	5.9	0.0225	0.3	8.3
ENSG00000112983	BRD8	bromodomain containing 8	Swr1 complex|nucleus|nucleus|nucleoplasm|mitochondrion|NuA4 histone acetyltransferase complex|	chromatin organization|transcription, DNA-templated|regulation of transcription, DNA-templated|regulation of transcription from RNA polymerase II promoter|signal transduction|cell surface receptor signaling pathway|intracellular receptor signaling pathway|regulation of growth|histone H4 acetylation|histone H2A acetylation|	sequence-specific DNA binding transcription factor activity|thyroid hormone receptor activity|	10	-1	3.08	10	-2.3	3.2	-1	5.9	0.0225	-3.9	0
ENSG00000268552	AL109927.1	N/A	None	None	None	10	-1.7	2.81	10	-1.4	3.44	-1.5	5.9	0.0225	-3.6	0
ENSG00000204116	CHIC1	cysteine-rich hydrophobic domain 1	plasma membrane|cytoplasmic membrane-bounded vesicle|	None	None	10	-1.7	6.56	10	-0.6	0.83	-1.4	5.9	0.0225	-3.7	-0.1
ENSG00000260537	RP11-529K1.3	N/A	None	None	None	3	2.4	1.94	3	3.1	4.61	3	5.9	0.0225	1	6
ENSG00000106392	C1GALT1	core 1 synthase, glycoprotein-N-acetylgalactosamine 3-beta-galactosyltransferase 1	Golgi membrane|integral component of membrane|	angiogenesis|kidney development|O-glycan processing|cell differentiation|post-translational protein modification|cellular protein metabolic process|	protein binding|glycoprotein-N-acetylgalactosamine 3-beta-galactosyltransferase activity|metal ion binding|	10	3.2	3.29	10	-2.7	3.87	3.5	5.89	0.0225	-2.7	7.7
ENSG00000185745	IFIT1	interferon-induced protein with tetratricopeptide repeats 1	cytoplasm|cytosol|	response to virus|response to virus|intracellular transport of viral protein in host cell|cytokine-mediated signaling pathway|negative regulation of protein binding|positive regulation of viral genome replication|negative regulation of viral genome replication|negative regulation of defense response to virus by host|negative regulation of helicase activity|defense response to virus|type I interferon signaling pathway|cellular response to type I interferon|cellular response to exogenous dsRNA|	RNA binding|protein binding|	10	-0.8	2.08	10	-0.9	4.18	-0.9	5.89	0.0225	-2.2	0
ENSG00000163946	FAM208A	family with sequence similarity 208, member A	None	None	poly(A) RNA binding|	10	-1.1	1.43	10	-1	4.75	-1	5.89	0.0225	-2.4	0.3
ENSG00000183723	CMTM4	CKLF-like MARVEL transmembrane domain containing 4	extracellular space|integral component of membrane|	chemotaxis|	cytokine activity|	10	3.2	3.12	9	3	3.13	3.1	5.89	0.0225	0.6	6.2
ENSG00000198874	TYW1	tRNA-yW synthesizing protein 1 homolog (S. cerevisiae)	nucleus|cytoplasm|	tRNA processing|oxidation-reduction process|	iron ion binding|FMN binding|oxidoreductase activity|lyase activity|4 iron, 4 sulfur cluster binding|	10	-1.4	4.66	10	-2.4	1.96	-1.4	5.89	0.0225	-4	-0.1
ENSG00000105355	PLIN3	perilipin 3	cytoplasm|endosome|Golgi apparatus|lipid particle|endosome membrane|membrane|intracellular membrane-bounded organelle|	vesicle-mediated transport|	protein binding|	10	-1.6	6.33	10	-0.8	0.591	-1.2	5.89	0.0225	-4	3.2
ENSG00000165113	GKAP1	G kinase anchoring protein 1	Golgi apparatus|	signal transduction|	None	9	-1.4	2.47	10	-2.2	4.03	-1.7	5.88	0.0225	-4.7	1.8
ENSG00000196776	CD47	CD47 molecule	plasma membrane|integral component of plasma membrane|extracellular vesicular exosome|	cell adhesion|integrin-mediated signaling pathway|blood coagulation|opsonization|positive regulation of cell proliferation|response to bacterium|positive regulation of cell-cell adhesion|extracellular matrix organization|positive regulation of inflammatory response|positive regulation of phagocytosis|positive regulation of T cell activation|leukocyte migration|	protein binding|thrombospondin receptor activity|	10	1	2.57	10	0.9	3.62	0.9	5.88	0.0225	0.1	2.3
ENSG00000105127	AKAP8	A kinase (PRKA) anchor protein 8	condensed chromosome|female pronucleus|nucleus|mitochondrion|Golgi apparatus|membrane|nuclear matrix|	mitotic nuclear division|mitotic chromosome condensation|signal transduction|	double-stranded DNA binding|zinc ion binding|protein kinase A regulatory subunit binding|poly(A) RNA binding|	10	1.4	1.21	10	2.7	6.61	2.5	5.88	0.0225	0.3	4.7
ENSG00000102468	HTR2A	5-hydroxytryptamine (serotonin) receptor 2A, G protein-coupled	cytosol|plasma membrane|plasma membrane|integral component of plasma membrane|caveola|cytoplasmic membrane-bounded vesicle|axon|neuronal cell body|dendritic shaft|cell body fiber|	temperature homeostasis|cellular calcium ion homeostasis|activation of phospholipase C activity|phospholipase C-activating serotonin receptor signaling pathway|serotonin receptor signaling pathway|synaptic transmission|aging|memory|cell death|positive regulation of cell proliferation|positive regulation of phosphatidylinositol biosynthetic process|regulation of dopamine secretion|phosphatidylinositol 3-kinase signaling|artery smooth muscle contraction|urinary bladder smooth muscle contraction|sleep|response to drug|negative regulation of potassium ion transport|positive regulation of MAP kinase activity|positive regulation of vasoconstriction|regulation of hormone secretion|behavioral response to cocaine|regulation of behavior|detection of temperature stimulus involved in sensory perception of pain|detection of mechanical stimulus involved in sensory perception of pain|release of sequestered calcium ion into cytosol|release of sequestered calcium ion into cytosol|negative regulation of synaptic transmission, glutamatergic|positive regulation of ERK1 and ERK2 cascade|	G-protein alpha-subunit binding|serotonin receptor activity|drug binding|protein complex binding|serotonin binding|1-(4-iodo-2,5-dimethoxyphenyl)propan-2-amine binding|	10	-1.1	2.1	10	-1.5	4.33	-1.4	5.88	0.0225	-3.3	0.1
ENSG00000109332	UBE2D3	ubiquitin-conjugating enzyme E2D 3	nucleoplasm|cytosol|plasma membrane|endosome membrane|	negative regulation of transcription from RNA polymerase II promoter|protein polyubiquitination|toll-like receptor signaling pathway|MyD88-independent toll-like receptor signaling pathway|DNA repair|transcription, DNA-templated|transcription initiation from RNA polymerase II promoter|cellular protein modification process|ubiquitin-dependent protein catabolic process|protein monoubiquitination|apoptotic process|transforming growth factor beta receptor signaling pathway|gene expression|protein ubiquitination|BMP signaling pathway|negative regulation of type I interferon production|toll-like receptor 3 signaling pathway|toll-like receptor 4 signaling pathway|TRIF-dependent toll-like receptor signaling pathway|proteasome-mediated ubiquitin-dependent protein catabolic process|innate immune response|regulation of transcription from RNA polymerase II promoter in response to hypoxia|protein K48-linked ubiquitination|protein K11-linked ubiquitination|cellular response to hypoxia|	ubiquitin-protein transferase activity|protein binding|ATP binding|acid-amino acid ligase activity|	10	1.2	3.61	10	0.7	2.69	1.1	5.87	0.0227	0.1	2.3
ENSG00000185019	UBOX5	U-box domain containing 5	ubiquitin ligase complex|nucleus|	protein polyubiquitination|	zinc ion binding|ubiquitin-ubiquitin ligase activity|	10	3.7	2.74	10	4.3	3.82	4	5.87	0.0227	0.3	7.5
ENSG00000259371	RP11-468E2.6	N/A	None	None	None	9	2.7	4.08	9	1.6	3.27	1.9	5.87	0.0227	0.2	4.8
ENSG00000268863	AC135048.1	N/A	None	None	None	10	2.3	2.98	10	2.7	3.29	2.3	5.86	0.0229	0.1	5.4
ENSG00000112175	BMP5	bone morphogenetic protein 5	cellular_component|extracellular space|membrane-bounded vesicle|	skeletal system development|ossification|type B pancreatic cell development|pattern specification process|negative regulation of cell proliferation|negative regulation of epithelial to mesenchymal transition|positive regulation of pathway-restricted SMAD protein phosphorylation|negative regulation of steroid biosynthetic process|male genitalia development|negative regulation of aldosterone biosynthetic process|growth|negative regulation of insulin-like growth factor receptor signaling pathway|positive regulation of transcription from RNA polymerase II promoter|positive regulation of epithelial cell proliferation|cartilage development|negative regulation of mononuclear cell migration|positive regulation of dendrite development|negative regulation of extrinsic apoptotic signaling pathway via death domain receptors|negative regulation of cortisol biosynthetic process|positive regulation of DNA-dependent DNA replication|	cytokine activity|growth factor activity|BMP receptor binding|	10	4.1	2.87	10	3.5	3.66	3.7	5.86	0.0229	0.3	6.8
ENSG00000244694	PTCHD4	patched domain containing 4	cellular_component|integral component of membrane|	signal transduction|biological_process|	molecular_function|hedgehog receptor activity|	10	1.1	6.81	10	0.3	0.496	1	5.86	0.0229	0.1	2.4
ENSG00000122085	MTERFD2	N/A	None	None	None	10	1.7	1.7	10	1.7	4.45	1.7	5.86	0.0229	0	4.5
ENSG00000118193	KIF14	kinesin family member 14	nucleus|cytoplasm|spindle|kinesin complex|microtubule|membrane|	microtubule-based movement|metabolic process|regulation of cell adhesion|regulation of cell migration|regulation of Rap protein signal transduction|negative regulation of integrin activation|substrate adhesion-dependent cell spreading|establishment of protein localization|	microtubule motor activity|protein binding|ATP binding|microtubule binding|PDZ domain binding|	10	-1.2	1.55	10	2.3	5.79	1.5	5.86	0.0229	-1.4	4.7
ENSG00000269175	AC093157.1	N/A	None	None	None	8	1.9	3.48	8	1.6	2.76	1.8	5.85	0.023	0.2	4.2
ENSG00000182330	PRAMEF8	PRAME family member 8	None	positive regulation of cell proliferation|negative regulation of apoptotic process|negative regulation of cell differentiation|negative regulation of transcription, DNA-templated|negative regulation of retinoic acid receptor signaling pathway|	retinoic acid receptor binding|	10	2.4	3.58	10	1.5	3.8	1.7	5.85	0.023	0.2	3.8
ENSG00000168476	REEP4	receptor accessory protein 4	endoplasmic reticulum|endoplasmic reticulum membrane|microtubule|integral component of membrane|	nuclear envelope organization|mitotic nuclear division|mitotic nuclear envelope reassembly|	microtubule binding|	9	0.7	0.809	9	1.8	5.76	1.8	5.84	0.0231	0.2	4.1
ENSG00000157227	MMP14	matrix metallopeptidase 14 (membrane-inserted)	cytoplasm|Golgi lumen|plasma membrane|integral component of plasma membrane|extracellular matrix|melanosome|	ossification|angiogenesis|ovarian follicle development|response to hypoxia|endothelial cell proliferation|regulation of transcription, DNA-templated|proteolysis|response to oxidative stress|male gonad development|response to mechanical stimulus|positive regulation of peptidase activity|extracellular matrix disassembly|extracellular matrix organization|positive regulation of cell growth|lung development|positive regulation of cell migration|collagen catabolic process|zymogen activation|astrocyte cell migration|response to estrogen|branching morphogenesis of an epithelial tube|tissue remodeling|negative regulation of focal adhesion assembly|	sequence-specific DNA binding transcription factor activity|metalloendopeptidase activity|integrin binding|calcium ion binding|protein binding|zinc ion binding|peptidase activator activity|	9	-1.3	3.54	10	-1.2	2.61	-1.3	5.84	0.0231	-3.1	0
ENSG00000270149	RP11-544M22.13	N/A	None	None	None	10	0.9	2.34	10	1.5	4.09	1.4	5.84	0.0231	0.1	3
ENSG00000178789	CD300LB	CD300 molecule-like family member b	plasma membrane|integral component of membrane|	innate immune response|	None	9	2.9	3.85	9	1.8	2.64	2.5	5.84	0.0231	0.4	5.2
ENSG00000163918	RFC4	replication factor C (activator 1) 4, 37kDa	nucleoplasm|DNA replication factor C complex|	mitotic cell cycle|telomere maintenance via recombination|telomere maintenance|DNA replication|DNA replication|DNA strand elongation involved in DNA replication|DNA repair|DNA repair|transcription-coupled nucleotide-excision repair|nucleotide-excision repair|nucleotide-excision repair, DNA gap filling|telomere maintenance via semi-conservative replication|phosphatidylinositol-mediated signaling|	DNA binding|protein binding|ATP binding|nucleoside-triphosphatase activity|	9	0.7	0.592	9	1	5.55	1	5.83	0.0233	0.1	2.4
ENSG00000044090	CUL7	cullin 7	nucleus|anaphase-promoting complex|cytoplasm|Golgi apparatus|centrosome|cytosol|Cul7-RING ubiquitin ligase complex|perinuclear region of cytoplasm|3M complex|	microtubule cytoskeleton organization|mitotic cytokinesis|vasculogenesis|epithelial to mesenchymal transition|placenta development|proteolysis|ubiquitin-dependent protein catabolic process|activation of signaling protein activity involved in unfolded protein response|Golgi organization|regulation of mitosis|viral process|protein ubiquitination|protein ubiquitination|protein ubiquitination|endoplasmic reticulum unfolded protein response|cellular protein metabolic process|positive regulation of dendrite morphogenesis|positive regulation of dendrite morphogenesis|	protein binding|ubiquitin protein ligase binding|	10	1.3	2.82	10	0.9	3.49	1.2	5.83	0.0233	0.1	2.9
ENSG00000176102	CSTF3	cleavage stimulation factor, 3' pre-RNA, subunit 3, 77kDa	nucleus|nucleoplasm|	mRNA splicing, via spliceosome|transcription from RNA polymerase II promoter|termination of RNA polymerase II transcription|mRNA polyadenylation|mRNA cleavage|RNA splicing|gene expression|mRNA 3'-end processing|	RNA binding|poly(A) RNA binding|	10	-0.2	0.263	10	-2.3	8.02	-1.8	5.83	0.0233	-4.8	-0.2
ENSG00000163349	HIPK1	homeodomain interacting protein kinase 1	nucleus|cytoplasm|PML body|nuclear speck|	eye development|transcription, DNA-templated|regulation of transcription, DNA-templated|protein phosphorylation|smoothened signaling pathway|positive regulation of cell proliferation|anterior/posterior pattern specification|regulation of tumor necrosis factor-mediated signaling pathway|retina layer formation|protein desumoylation|neuron differentiation|intrinsic apoptotic signaling pathway in response to DNA damage by p53 class mediator|positive regulation of angiogenesis|embryonic camera-type eye morphogenesis|embryonic retina morphogenesis in camera-type eye|definitive hemopoiesis|lens induction in camera-type eye|iris morphogenesis|endothelial cell apoptotic process|extrinsic apoptotic signaling pathway|	protein serine/threonine kinase activity|protein binding|ATP binding|identical protein binding|	8	1.3	3.1	8	2.1	3.9	1.6	5.83	0.0233	0.2	3.5
ENSG00000164002	EXO5	exonuclease 5	nucleus|cytosol|	DNA catabolic process, exonucleolytic|DNA catabolic process, exonucleolytic|interstrand cross-link repair|	DNA binding|single-stranded DNA 3'-5' exodeoxyribonuclease activity|protein homodimerization activity|single-stranded DNA 5'-3' exodeoxyribonuclease activity|metal ion binding|4 iron, 4 sulfur cluster binding|	9	0.2	0.306	9	1.7	6.38	1.8	5.82	0.0234	0.2	4.7
ENSG00000223417	TRIM49D1	tripartite motif containing 49D1	None	None	None	8	4.1	3.25	9	2.5	4.64	2.6	5.82	0.0234	0.6	7.4
ENSG00000112077	RHAG	Rh-associated glycoprotein	plasma membrane|plasma membrane|integral component of plasma membrane|	cellular ion homeostasis|carbon dioxide transport|ammonium transport|ammonium transport|bicarbonate transport|small molecule metabolic process|transmembrane transport|ammonium transmembrane transport|ammonium transmembrane transport|ammonium transmembrane transport|	ammonium transmembrane transporter activity|ammonium transmembrane transporter activity|ankyrin binding|	10	0.8	4.21	10	0.7	1.98	0.8	5.82	0.0234	0.1	1.7
ENSG00000102753	KPNA3	karyopherin alpha 3 (importin alpha 4)	nuclear pore|nucleoplasm|cytosol|	protein complex assembly|NLS-bearing protein import into nucleus|cytokine-mediated signaling pathway|viral entry into host cell|viral penetration into host nucleus|	protein binding|protein C-terminus binding|nuclear localization sequence binding|protein transporter activity|	10	1.3	4.02	10	1.1	2.14	1.2	5.81	0.0235	0	2.7
ENSG00000181562	EDDM3A	epididymal protein 3A	extracellular space|	sperm displacement|	None	10	2.6	4.9	10	2.6	1.18	2.6	5.81	0.0235	-0.3	5.5
ENSG00000105281	SLC1A5	solute carrier family 1 (neutral amino acid transporter), member 5	Golgi apparatus|plasma membrane|plasma membrane|integral component of plasma membrane|membrane|melanosome|extracellular vesicular exosome|	amino acid transmembrane transport|ion transport|dicarboxylic acid transport|extracellular amino acid transport|amino acid transport|glutamine transport|response to virus|neutral amino acid transport|L-serine transport|transmembrane transport|	virus receptor activity|receptor activity|protein binding|neutral amino acid transmembrane transporter activity|L-glutamine transmembrane transporter activity|L-serine transmembrane transporter activity|sodium:dicarboxylate symporter activity|	10	-1.2	5.58	9	-0.6	0.867	-1.1	5.81	0.0235	-2.7	-0.1
ENSG00000213064	SFT2D2	SFT2 domain containing 2	integral component of membrane|extracellular vesicular exosome|	biological_process|protein transport|vesicle-mediated transport|	molecular_function|	10	2.6	4.64	10	1.1	2.18	2.4	5.81	0.0235	0.1	4.8
ENSG00000127527	EPS15L1	epidermal growth factor receptor pathway substrate 15-like 1	nucleus|plasma membrane|coated pit|membrane|	endocytosis|epidermal growth factor receptor signaling pathway|negative regulation of epidermal growth factor receptor signaling pathway|	calcium ion binding|protein binding|	10	2.5	5.57	10	3.3	0.986	2.6	5.81	0.0235	0.1	5.8
ENSG00000104549	SQLE	squalene epoxidase	endoplasmic reticulum membrane|integral component of membrane|	cholesterol biosynthetic process|cellular aromatic compound metabolic process|response to organic substance|sterol biosynthetic process|small molecule metabolic process|oxidation-reduction process|	squalene monooxygenase activity|squalene monooxygenase activity|flavin adenine dinucleotide binding|	10	-1.9	1.77	10	-1.1	4.33	-1.1	5.8	0.0235	-3.6	0.2
ENSG00000131469	RPL27	ribosomal protein L27	nucleus|cytosol|ribosome|membrane|cytosolic large ribosomal subunit|ribonucleoprotein complex|extracellular vesicular exosome|	nuclear-transcribed mRNA catabolic process, nonsense-mediated decay|translation|translation|translational initiation|translational elongation|translational termination|SRP-dependent cotranslational protein targeting to membrane|gene expression|viral process|RNA metabolic process|mRNA metabolic process|viral life cycle|viral transcription|cellular protein metabolic process|	structural constituent of ribosome|structural constituent of ribosome|poly(A) RNA binding|	10	1.2	4.17	10	0.9	2.17	1	5.8	0.0235	0	2.5
ENSG00000197414	GOLGA6L1	golgin A6 family-like 1	None	None	None	6	2.6	7.43	6	0.4	0.0576	2.5	5.8	0.0235	0.6	5.7
ENSG00000177576	C18ORF32	chromosome 18 open reading frame 32	None	signal transduction|positive regulation of I-kappaB kinase/NF-kappaB signaling|	signal transducer activity|	2	-0.6	0.218	2	-1.9	6.22	-1.9	5.8	0.0235	-4	-0.5
ENSG00000142694	EVA1B	eva-1 homolog B (C. elegans)	integral component of membrane|	None	None	10	1.8	2.11	10	2.6	4.75	2.3	5.8	0.0235	0.4	4.8
ENSG00000115839	RAB3GAP1	RAB3 GTPase activating protein subunit 1 (catalytic)	cytoplasm|extracellular vesicular exosome|	brain development|hypothalamus development|positive regulation of Rab GTPase activity|positive regulation of Rab GTPase activity|lipid particle organization|camera-type eye development|regulation of GTPase activity|face morphogenesis|	Rab GTPase activator activity|Rab GTPase binding|	10	1.2	2.97	10	0.9	3.16	1.2	5.8	0.0235	0.1	3.5
ENSG00000147889	CDKN2A	cyclin-dependent kinase inhibitor 2A	nucleus|nucleoplasm|nucleoplasm|nucleolus|cytoplasm|mitochondrion|cytosol|nuclear body|senescence-associated heterochromatin focus|protein complex|	cell cycle checkpoint|G1/S transition of mitotic cell cycle|protein polyubiquitination|mitotic cell cycle|negative regulation of cell-matrix adhesion|transcription, DNA-templated|rRNA processing|negative regulation of protein kinase activity|activation of cysteine-type endopeptidase activity involved in apoptotic process|cell cycle arrest|cell cycle arrest|Ras protein signal transduction|negative regulation of cell proliferation|negative regulation of cell proliferation|apoptotic mitochondrial changes|regulation of G2/M transition of mitotic cell cycle|negative regulation of cell growth|negative regulation of B cell proliferation|regulation of protein stability|protein destabilization|negative regulation of NF-kappaB transcription factor activity|negative regulation of immature T cell proliferation in thymus|positive regulation of protein sumoylation|positive regulation of smooth muscle cell apoptotic process|senescence-associated heterochromatin focus assembly|negative regulation of phosphorylation|positive regulation of DNA damage response, signal transduction by p53 class mediator|negative regulation of cyclin-dependent protein serine/threonine kinase activity|negative regulation of transcription, DNA-templated|positive regulation of transcription, DNA-templated|positive regulation of transcription from RNA polymerase II promoter|regulation of protein export from nucleus|somatic stem cell division|protein stabilization|negative regulation of ubiquitin-protein transferase activity|protein K63-linked ubiquitination|positive regulation of cell cycle arrest|cellular senescence|replicative senescence|regulation of apoptotic DNA fragmentation|positive regulation of macrophage apoptotic process|positive regulation of cellular senescence|	p53 binding|DNA binding|cyclin-dependent protein serine/threonine kinase inhibitor activity|protein binding|transcription factor binding|protein kinase binding|poly(A) RNA binding|NF-kappaB binding|ubiquitin-protein transferase inhibitor activity|MDM2/MDM4 family protein binding|	10	-0.8	2.29	10	-1.5	4.56	-1.2	5.8	0.0235	-2.8	-0.1
ENSG00000183977	PP2D1	protein phosphatase 2C-like domain containing 1	None	metabolic process|	catalytic activity|	10	1.6	2.72	10	1.5	3.43	1.5	5.8	0.0235	0.1	4.2
ENSG00000177169	ULK1	unc-51 like autophagy activating kinase 1	cytoplasm|autophagic vacuole|cytosol|cytoplasmic vesicle membrane|pre-autophagosomal structure membrane|Atg1p signaling complex|neuron projection|neuronal cell body|ULK1-ATG13-FIP200 complex|	autophagic vacuole assembly|protein phosphorylation|Ras protein signal transduction|protein localization|regulation of autophagy|regulation of autophagy|positive regulation of autophagy|positive regulation of macroautophagy|cerebellar granule cell differentiation|radial glia guided migration of cerebellar granule cell|neuron projection regeneration|neuron projection development|receptor internalization|cellular response to nutrient levels|response to starvation|protein autophosphorylation|negative regulation of collateral sprouting|axon extension|regulation of neurotrophin TRK receptor signaling pathway|	protein serine/threonine kinase activity|protein serine/threonine kinase activity|protein binding|ATP binding|Rab GTPase binding|protein kinase binding|protein complex binding|	10	-1.7	5.33	9	-1.1	1.02	-1.5	5.8	0.0235	-3.4	-0.2
ENSG00000113615	SEC24A	SEC24 family member A	Golgi membrane|endoplasmic reticulum membrane|cytosol|ER to Golgi transport vesicle membrane|COPII vesicle coat|perinuclear region of cytoplasm|	antigen processing and presentation of peptide antigen via MHC class I|intracellular protein transport|ER to Golgi vesicle-mediated transport|protein N-linked glycosylation via asparagine|antigen processing and presentation of exogenous peptide antigen via MHC class II|post-translational protein modification|cellular protein metabolic process|small molecule metabolic process|COPII vesicle coating|membrane organization|	molecular_function|zinc ion binding|	10	1.3	2.16	10	1.2	3.96	1.2	5.8	0.0235	0.1	2.5
ENSG00000112079	STK38	serine/threonine kinase 38	nucleus|cytoplasm|MLL5-L complex|	cellular protein modification process|protein phosphorylation|intracellular signal transduction|negative regulation of MAP kinase activity|	magnesium ion binding|protein serine/threonine kinase activity|protein binding|ATP binding|mitogen-activated protein kinase kinase kinase binding|	10	1.4	2.99	10	1.2	3.21	1.3	5.79	0.0237	-0.3	3.3
ENSG00000187391	MAGI2	membrane associated guanylate kinase, WW and PDZ domain containing 2	nucleus|cytoplasm|late endosome|plasma membrane|tight junction|postsynaptic density|dendrite|slit diaphragm|protein complex|synapse|perinuclear region of cytoplasm|	positive regulation of receptor internalization|planar cell polarity pathway involved in axis elongation|negative regulation of cell proliferation|positive regulation of neuron projection development|cytoplasmic transport|negative regulation of cell migration|positive regulation of phosphoprotein phosphatase activity|negative regulation of activin receptor signaling pathway|nerve growth factor signaling pathway|receptor clustering|protein heterooligomerization|negative regulation of protein kinase B signaling|SMAD protein signal transduction|mitotic cell cycle arrest|glomerular visceral epithelial cell development|cellular response to nerve growth factor stimulus|	signal transducer activity|protein binding|phosphatase binding|receptor signaling complex scaffold activity|beta-1 adrenergic receptor binding|SMAD binding|type II activin receptor binding|	9	4.7	2.05	9	5.2	4.23	5.1	5.79	0.0237	1.2	10
ENSG00000211865	TRAJ24	T cell receptor alpha joining 24	None	None	None	4	1.9	5.35	4	1.2	1.16	1.7	5.79	0.0237	0.5	4
ENSG00000174827	PDZK1	PDZ domain containing 1	cytoplasm|plasma membrane|apical plasma membrane|brush border membrane|microvillus membrane|membrane raft|extracellular vesicular exosome|	transport|cell proliferation|carnitine transport|drug transport|positive regulation of ion transmembrane transport|regulation of anion transport|establishment of protein localization to plasma membrane|positive regulation of protein targeting to membrane|	scavenger receptor binding|transporter activity|protein binding|PDZ domain binding|protein complex binding|	10	1.3	2.45	10	1.1	3.73	1.2	5.79	0.0237	-1.3	4.7
ENSG00000138297	TIMM23	translocase of inner mitochondrial membrane 23 homolog (yeast)	mitochondrion|mitochondrial inner membrane|mitochondrial inner membrane presequence translocase complex|mitochondrial intermembrane space|integral component of mitochondrial inner membrane|	protein targeting to mitochondrion|cellular protein metabolic process|protein transmembrane transport|	protein binding|P-P-bond-hydrolysis-driven protein transmembrane transporter activity|	10	2.6	2.55	10	3.5	3.94	2.8	5.79	0.0237	0.4	6.6
ENSG00000170426	SDR9C7	short chain dehydrogenase/reductase family 9C, member 7	nucleolus|cytoplasm|	oxidation-reduction process|	retinol dehydrogenase activity|	10	2.8	2.68	10	1.6	3.55	2.7	5.79	0.0237	0.2	6
ENSG00000139990	DCAF5	DDB1 and CUL4 associated factor 5	mitochondrion|Cul4-RING E3 ubiquitin ligase complex|	protein ubiquitination|protein ubiquitination|	None	10	-0.6	0.919	10	-1.7	6.33	-1	5.78	0.0239	-3.1	-0.1
ENSG00000171121	KCNMB3	potassium large conductance calcium-activated channel, subfamily M beta member 3	plasma membrane|integral component of plasma membrane|voltage-gated potassium channel complex|	action potential|detection of calcium ion|potassium ion transport|synaptic transmission|blood coagulation|neuronal action potential|potassium ion transmembrane transport|potassium ion transmembrane transport|	calcium-activated potassium channel activity|potassium channel regulator activity|	10	-1	2.84	10	-1.5	3.39	-1.4	5.78	0.0239	-3.7	-0.1
ENSG00000253313	C1ORF210	chromosome 1 open reading frame 210	integral component of membrane|	None	None	9	3.5	7.96	9	0.9	1.47	3.3	5.78	0.0239	0.7	6.5
ENSG00000205795	CYS1	cystin 1	cytoplasm|cytoskeleton|membrane raft|ciliary membrane|extracellular vesicular exosome|	kidney development|inner ear development|	protein binding|	9	1.6	1.87	9	1.5	4.26	1.5	5.78	0.0239	0.1	3.3
ENSG00000095110	NXPE1	neurexophilin and PC-esterase domain family, member 1	extracellular region|	None	None	10	1.6	4.7	10	1.3	1.49	1.4	5.78	0.0239	-2.1	4
ENSG00000171700	RGS19	regulator of G-protein signaling 19	cytoplasm|Golgi apparatus|heterotrimeric G-protein complex|plasma membrane|brush border|membrane|clathrin-coated vesicle|	autophagy|G-protein coupled receptor signaling pathway|small GTPase mediated signal transduction|termination of G-protein coupled receptor signaling pathway|positive regulation of GTPase activity|	G-protein alpha-subunit binding|GTPase activator activity|protein binding|	10	0.7	2.88	10	1.2	3.43	0.9	5.77	0.024	0	2.6
ENSG00000206105	KRTAP20-4	keratin associated protein 20-4	None	None	None	10	1.9	2.55	10	2.2	3.57	2	5.77	0.024	0.2	4.2
ENSG00000158156	XKR8	XK, Kell blood group complex subunit-related family, member 8	plasma membrane|integral component of membrane|	engulfment of apoptotic cell|phosphatidylserine exposure on apoptotic cell surface|	None	10	1	4.18	10	1.3	2.03	1	5.77	0.024	0	2.7
ENSG00000100721	TCL1A	T-cell leukemia/lymphoma 1A	endoplasmic reticulum|cell cortex|pronucleus|	multicellular organismal development|stem cell maintenance|	protein binding|	10	-1	1.78	10	-1.2	4.33	-1.1	5.77	0.024	-2.9	0
ENSG00000134201	GSTM5	glutathione S-transferase mu 5	cytosol|	glutathione metabolic process|xenobiotic metabolic process|small molecule metabolic process|glutathione derivative biosynthetic process|	glutathione transferase activity|	10	4.2	4.99	10	4.5	1.11	4.4	5.77	0.024	0.4	9
ENSG00000269591	AL354808.2	N/A	None	None	None	7	4.6	3.52	7	4.1	2.87	4.4	5.77	0.024	1.1	9
ENSG00000169188	APEX2	APEX nuclease (apurinic/apyrimidinic endonuclease) 2	nucleus|mitochondrial inner membrane|	DNA catabolic process, endonucleolytic|DNA catabolic process, endonucleolytic|DNA catabolic process, exonucleolytic|base-excision repair|DNA recombination|cell cycle|	DNA binding|DNA-(apurinic or apyrimidinic site) lyase activity|zinc ion binding|double-stranded DNA 3'-5' exodeoxyribonuclease activity|	10	-1.1	3.34	10	-1	2.74	-1.1	5.76	0.0243	-2.7	0
ENSG00000119888	EPCAM	epithelial cell adhesion molecule	plasma membrane|tight junction|cell surface|integral component of membrane|basolateral plasma membrane|apical plasma membrane|lateral plasma membrane|extracellular vesicular exosome|	ureteric bud development|positive regulation of cell proliferation|signal transduction involved in regulation of gene expression|positive regulation of transcription from RNA polymerase II promoter|stem cell differentiation|negative regulation of cell-cell adhesion mediated by cadherin|positive regulation of stem cell proliferation|	protein binding|protein complex binding|	10	4.6	4.26	10	4.6	1.79	4.6	5.76	0.0243	1.1	9
ENSG00000189114	BLOC1S3	biogenesis of lysosomal organelles complex-1, subunit 3	cytosol|transport vesicle|BLOC-1 complex|	eye development|post-Golgi vesicle-mediated transport|anterograde axon cargo transport|platelet activation|neuron projection development|melanosome transport|melanosome organization|positive regulation of natural killer cell activation|secretion of lysosomal enzymes|endosome to melanosome transport|response to drug|pigmentation|anterograde synaptic vesicle transport|platelet dense granule organization|membrane organization|	molecular_function|protein binding|	10	-0.8	1.33	10	-1.6	5.27	-1.2	5.76	0.0243	-3.1	-0.1
ENSG00000237412	PRSS56	protease, serine, 56	endoplasmic reticulum|	proteolysis|camera-type eye development|	serine-type endopeptidase activity|	10	-1.1	2.4	10	-0.9	3.69	-1	5.75	0.0243	-2.8	0
ENSG00000205981	DNAJC19	DnaJ (Hsp40) homolog, subfamily C, member 19	mitochondrion|mitochondrial inner membrane|integral component of membrane|	protein folding|protein targeting to mitochondrion|protein targeting to mitochondrion|visual perception|cellular protein metabolic process|genitalia development|	None	9	2.1	4.95	9	1.4	1.21	2.1	5.75	0.0243	0.2	4.2
ENSG00000123130	ACOT9	acyl-CoA thioesterase 9	mitochondrion|	acyl-CoA metabolic process|	acetyl-CoA hydrolase activity|	10	5.5	4.08	9	4.8	2.33	5.4	5.75	0.0243	2.7	11
ENSG00000180720	CHRM4	cholinergic receptor, muscarinic 4	plasma membrane|integral component of plasma membrane|cell junction|postsynaptic membrane|	signal transduction|cell surface receptor signaling pathway|adenylate cyclase-inhibiting G-protein coupled acetylcholine receptor signaling pathway|G-protein coupled acetylcholine receptor signaling pathway|cell proliferation|regulation of locomotion|	G-protein coupled acetylcholine receptor activity|	9	-1.5	5.41	10	-0.7	1.36	-1.2	5.74	0.0243	-3.4	0.1
ENSG00000206107	KRTAP27-1	keratin associated protein 27-1	intermediate filament|	None	None	10	1	4	10	1.1	2.1	1	5.74	0.0243	0	3.3
ENSG00000126803	HSPA2	heat shock 70kDa protein 2	synaptonemal complex|male germ cell nucleus|nucleus|mitochondrion|cytosol|cell surface|membrane|CatSper complex|extracellular vesicular exosome|blood microparticle|	response to unfolded protein|male meiosis|male meiosis I|spermatid development|positive regulation of cyclin-dependent protein serine/threonine kinase activity involved in G2/M transition of mitotic cell cycle|protein refolding|synaptonemal complex disassembly|negative regulation of inclusion body assembly|	protein binding|ATP binding|enzyme binding|unfolded protein binding|glycolipid binding|	10	5.1	4.28	10	4.9	1.81	5	5.74	0.0243	2.1	10
ENSG00000134480	CCNH	cyclin H	nucleus|nucleoplasm|holo TFIIH complex|cyclin-dependent protein kinase activating kinase holoenzyme complex|TFIIK complex|	regulation of cyclin-dependent protein serine/threonine kinase activity|G1/S transition of mitotic cell cycle|G2/M transition of mitotic cell cycle|mitotic cell cycle|nucleotide-excision repair, DNA damage removal|ATP catabolic process|DNA repair|transcription-coupled nucleotide-excision repair|nucleotide-excision repair|transcription from RNA polymerase I promoter|transcription initiation from RNA polymerase I promoter|transcription elongation from RNA polymerase I promoter|termination of RNA polymerase I transcription|transcription from RNA polymerase II promoter|transcription from RNA polymerase II promoter|transcription initiation from RNA polymerase II promoter|transcription elongation from RNA polymerase II promoter|7-methylguanosine mRNA capping|protein phosphorylation|gene expression|viral process|positive regulation of transcription from RNA polymerase II promoter|positive regulation of viral transcription|	protein binding|DNA-dependent ATPase activity|RNA polymerase II carboxy-terminal domain kinase activity|cyclin-dependent protein serine/threonine kinase regulator activity|protein kinase binding|	10	2.8	4.71	10	1	1.96	2.5	5.74	0.0243	0.3	5.4
ENSG00000198445	CCT8L2	chaperonin containing TCP1, subunit 8 (theta)-like 2	cytoplasm|	transport|anion transport|cellular protein metabolic process|potassium ion transmembrane transport|	anion channel activity|ATP binding|calcium-activated potassium channel activity|	10	0.7	2.49	10	1.7	4.56	1.6	5.74	0.0243	0.2	3.2
ENSG00000134917	ADAMTS8	ADAM metallopeptidase with thrombospondin type 1 motif, 8	proteinaceous extracellular matrix|extracellular matrix|	proteolysis|negative regulation of cell proliferation|phosphate ion transmembrane transport|	metalloendopeptidase activity|integrin binding|heparin binding|metallopeptidase activity|zinc ion binding|low affinity phosphate transmembrane transporter activity|	10	1.4	5.08	10	0.7	1.09	1.3	5.74	0.0243	0	2.9
ENSG00000198015	MRPL42	mitochondrial ribosomal protein L42	mitochondrion|mitochondrial small ribosomal subunit|plasma membrane|	translation|	structural constituent of ribosome|poly(A) RNA binding|	9	1.5	2.7	10	1.4	3.36	1.4	5.73	0.0244	0.1	3.1
ENSG00000151005	TKTL2	transketolase-like 2	cytoplasm|	metabolic process|	transketolase activity|metal ion binding|	10	1.3	4.73	10	1	1.31	1.3	5.73	0.0244	-0.1	2.9
ENSG00000187634	SAMD11	sterile alpha motif domain containing 11	nucleus|	negative regulation of transcription from RNA polymerase II promoter|	SAM domain binding|PH domain binding|protein self-association|	9	4.1	3.34	9	3.7	2.83	3.8	5.73	0.0244	0.2	8
ENSG00000132017	DCAF15	DDB1 and CUL4 associated factor 15	None	protein ubiquitination|	None	9	1.5	3.55	9	1.4	2.5	1.5	5.72	0.0245	-0.3	3.5
ENSG00000090097	PCBP4	poly(rC) binding protein 4	cytoplasm|ribonucleoprotein complex|	None	DNA binding|RNA binding|poly(A) RNA binding|	5	3.6	3.72	5	2.3	3.5	3.3	5.72	0.0245	0.9	6.9
ENSG00000007968	E2F2	E2F transcription factor 2	nucleoplasm|transcription factor complex|	mitotic cell cycle|regulation of transcription, DNA-templated|transcription initiation from RNA polymerase II promoter|regulation of cell cycle|intrinsic apoptotic signaling pathway by p53 class mediator|lens fiber cell apoptotic process|	core promoter binding|DNA binding|sequence-specific DNA binding transcription factor activity|protein binding|transcription factor binding|	10	4.8	1.71	10	5.2	4.47	5.2	5.72	0.0245	1.9	10
ENSG00000266958	AC006126.3	N/A	None	None	None	9	-0.4	0.184	10	-1.6	6.77	-1.4	5.72	0.0245	-4	-0.2
ENSG00000143157	POGK	pogo transposable element with KRAB domain	nucleus|	regulation of transcription, DNA-templated|multicellular organismal development|	DNA binding|protein binding|	10	5.4	4.45	10	3.9	2.75	5.1	5.71	0.0246	0.2	9.6
ENSG00000102221	JADE3	jade family PHD finger 3	histone acetyltransferase complex|	histone H3 acetylation|histone H4-K5 acetylation|histone H4-K8 acetylation|histone H4-K12 acetylation|	zinc ion binding|	10	0.7	1.9	10	1	4.21	0.9	5.71	0.0246	0	2.6
ENSG00000198947	DMD	dystrophin	nucleus|nucleus|cytosol|cytoskeleton|plasma membrane|cell surface|actin cytoskeleton|dystrophin-associated glycoprotein complex|dystrophin-associated glycoprotein complex|dystrophin-associated glycoprotein complex|syntrophin complex|lateral plasma membrane|cell junction|filopodium|filopodium membrane|sarcolemma|costamere|protein complex|membrane raft|postsynaptic membrane|	regulation of heart rate|muscle organ development|regulation of release of sequestered calcium ion into cytosol by sarcoplasmic reticulum|regulation of cardiac muscle contraction by regulation of the release of sequestered calcium ion|positive regulation of neuron projection development|regulation of skeletal muscle contraction by regulation of release of sequestered calcium ion|regulation of skeletal muscle contraction|muscle filament sliding|extracellular matrix organization|negative regulation of peptidyl-serine phosphorylation|cellular protein localization|peptide biosynthetic process|cellular protein complex assembly|motile cilium assembly|positive regulation of neuron differentiation|cardiac muscle contraction|regulation of ryanodine-sensitive calcium-release channel activity|cardiac muscle cell action potential|regulation of cellular response to growth factor stimulus|regulation of voltage-gated calcium channel activity|negative regulation of peptidyl-cysteine S-nitrosylation|positive regulation of sodium ion transmembrane transporter activity|	dystroglycan binding|actin binding|actin binding|structural constituent of cytoskeleton|calcium ion binding|protein binding|zinc ion binding|structural constituent of muscle|structural constituent of muscle|myosin binding|vinculin binding|nitric-oxide synthase binding|	10	1.1	2.3	10	1	3.77	1	5.71	0.0246	-0.1	2.4
ENSG00000232263	KRTAP25-1	keratin associated protein 25-1	intermediate filament|	None	None	8	2.7	0.133	8	2.7	5.77	2.7	5.71	0.0246	0.8	6
ENSG00000273003	RP11-399J13.3	N/A	None	None	None	9	1.5	2.38	9	1.4	3.64	1.4	5.7	0.0246	0.1	4
ENSG00000198625	MDM4	MDM4, p53 regulator	nucleus|	negative regulation of transcription from RNA polymerase II promoter|protein complex assembly|cell proliferation|positive regulation of cell proliferation|negative regulation of cell proliferation|DNA damage response, signal transduction by p53 class mediator|negative regulation of protein catabolic process|negative regulation of apoptotic process|G0 to G1 transition|protein stabilization|negative regulation of cell cycle arrest|cellular response to hypoxia|	protein binding|zinc ion binding|enzyme binding|	10	-1	3.68	10	-0.9	2.35	-0.9	5.7	0.0246	-2.2	0
ENSG00000072571	HMMR	hyaluronan-mediated motility receptor (RHAMM)	cytoplasm|plasma membrane|cell surface|membrane|	carbohydrate metabolic process|glycosaminoglycan metabolic process|hyaluronan metabolic process|hyaluronan catabolic process|small molecule metabolic process|	hyaluronic acid binding|	9	2.8	1.76	9	1.9	4.61	1.8	5.7	0.0246	-0.2	5.1
ENSG00000167136	ENDOG	endonuclease G	mitochondrion|	in utero embryonic development|apoptotic DNA fragmentation|DNA recombination|response to tumor necrosis factor|positive regulation of apoptotic process|response to antibiotic|	nucleic acid binding|nuclease activity|endonuclease activity|metal ion binding|	10	1.6	2.65	10	1.5	3.36	1.6	5.7	0.0246	0	4.1
ENSG00000070770	CSNK2A2	casein kinase 2, alpha prime polypeptide	nucleus|cytosol|PcG protein complex|	mitotic cell cycle|transcription, DNA-templated|regulation of transcription, DNA-templated|protein phosphorylation|apoptotic process|axon guidance|Wnt signaling pathway|mitotic spindle checkpoint|	protein serine/threonine kinase activity|protein binding|ATP binding|protein N-terminus binding|	10	1.3	1.21	10	3.1	5.24	2.7	5.7	0.0246	0.6	6.2
ENSG00000164024	METAP1	methionyl aminopeptidase 1	cytoplasm|cytosol|cytosolic ribosome|	regulation of translation|proteolysis|phototransduction, visible light|rhodopsin mediated signaling pathway|peptidyl-methionine modification|regulation of rhodopsin mediated signaling pathway|N-terminal protein amino acid modification|protein initiator methionine removal|	aminopeptidase activity|metalloexopeptidase activity|metal ion binding|metalloaminopeptidase activity|	7	-1.6	4.31	8	-1.2	1.9	-1.4	5.69	0.0246	-3.6	-0.2
ENSG00000254834	OR5M10	olfactory receptor, family 5, subfamily M, member 10	plasma membrane|integral component of membrane|	G-protein coupled receptor signaling pathway|detection of chemical stimulus involved in sensory perception of smell|	G-protein coupled receptor activity|olfactory receptor activity|	10	5.3	3.44	10	-1.6	3.46	5.1	5.68	0.0249	-1.9	10
ENSG00000166483	WEE1	WEE1 G2 checkpoint kinase	nucleus|nucleoplasm|cytoplasm|	G1/S transition of mitotic cell cycle|G2/M transition of mitotic cell cycle|microtubule cytoskeleton organization|mitotic cell cycle|mitotic nuclear division|blood coagulation|peptidyl-tyrosine phosphorylation|establishment of cell polarity|neuron projection morphogenesis|regulation of cell cycle|	magnesium ion binding|protein serine/threonine kinase activity|protein tyrosine kinase activity|non-membrane spanning protein tyrosine kinase activity|protein binding|ATP binding|	10	1.2	3.47	10	0.9	2.65	1	5.68	0.0249	0.1	2.6
ENSG00000205362	MT1A	metallothionein 1A	nucleus|cytoplasm|perinuclear region of cytoplasm|	negative regulation of growth|cellular response to cadmium ion|cellular response to zinc ion|	protein binding|zinc ion binding|	10	3.8	2.6	9	4.4	3.73	4.1	5.68	0.0249	0.4	7.9
ENSG00000178691	SUZ12	SUZ12 polycomb repressive complex 2 subunit	sex chromatin|nucleus|nucleoplasm|ESC/E(Z) complex|ESC/E(Z) complex|	negative regulation of transcription from RNA polymerase II promoter|transcription, DNA-templated|positive regulation of cell proliferation|histone methylation|histone ubiquitination|negative regulation of cell differentiation|	chromatin binding|protein binding|methylated histone binding|histone methyltransferase activity|sequence-specific DNA binding|metal ion binding|	10	-1.3	3.46	10	1.8	3.52	-1.1	5.68	0.0249	-3.7	2.9
ENSG00000101439	CST3	cystatin C	extracellular region|extracellular region|extracellular space|extracellular vesicular exosome|	defense response|negative regulation of peptidase activity|negative regulation of collagen catabolic process|negative regulation of extracellular matrix disassembly|negative regulation of extracellular matrix disassembly|negative regulation of endopeptidase activity|negative regulation of endopeptidase activity|regulation of tissue remodeling|extracellular fibril organization|negative regulation of proteolysis|negative regulation of elastin catabolic process|negative regulation of blood vessel remodeling|	beta-amyloid binding|protease binding|endopeptidase inhibitor activity|cysteine-type endopeptidase inhibitor activity|protein binding|	10	-1.3	2.83	10	-0.8	3.47	-1.1	5.68	0.0249	-2.6	-0.1
ENSG00000140600	SH3GL3	SH3-domain GRB2-like 3	early endosome membrane|extracellular vesicular exosome|	endocytosis|signal transduction|central nervous system development|	protein binding|lipid binding|identical protein binding|	10	0.7	3.16	10	2	3.93	1.1	5.67	0.0249	0.1	3
ENSG00000172425	TTC36	tetratricopeptide repeat domain 36	None	None	None	10	0.9	4.61	10	3	1.86	0.9	5.67	0.0249	0	4.3
ENSG00000049239	H6PD	hexose-6-phosphate dehydrogenase (glucose 1-dehydrogenase)	mitochondrion|endoplasmic reticulum lumen|	pentose-phosphate shunt|response to alcohol|	glucose-6-phosphate dehydrogenase activity|6-phosphogluconolactonase activity|carbohydrate binding|glucose 1-dehydrogenase [NAD(P)] activity|NADP binding|	10	-0.8	2.01	10	-1.1	4.06	-1	5.67	0.0249	-2.4	-0.1
ENSG00000125740	FOSB	FBJ murine osteosarcoma viral oncogene homolog B	nucleus|	negative regulation of transcription from RNA polymerase II promoter|transcription from RNA polymerase II promoter|female pregnancy|response to mechanical stimulus|response to progesterone|cellular response to hormone stimulus|response to drug|response to morphine|response to corticosterone|response to cAMP|cellular response to calcium ion|	DNA binding|double-stranded DNA binding|sequence-specific DNA binding transcription factor activity|transcription factor binding|sequence-specific DNA binding|	10	3.4	4.35	10	3.5	1.61	3.5	5.67	0.0249	0.4	6.3
ENSG00000100813	ACIN1	apoptotic chromatin condensation inducer 1	nucleus|cytoplasm|cytosol|plasma membrane|nuclear speck|exon-exon junction complex|ASAP complex|	ATP catabolic process|mRNA processing|apoptotic process|cellular component disassembly involved in execution phase of apoptosis|RNA splicing|erythrocyte differentiation|apoptotic chromosome condensation|positive regulation of apoptotic process|positive regulation of monocyte differentiation|negative regulation of mRNA splicing, via spliceosome|	nucleotide binding|nucleic acid binding|protein binding|ATPase activity|enzyme binding|poly(A) RNA binding|	10	1	1.98	10	1.2	4.03	1.1	5.67	0.0249	0	3.1
ENSG00000176563	CNTD1	cyclin N-terminal domain containing 1	None	None	None	10	1.7	4.77	10	0.9	1.51	1.7	5.66	0.0249	0.1	4
ENSG00000148459	PDSS1	prenyl (decaprenyl) diphosphate synthase, subunit 1	mitochondrial matrix|	ubiquinone biosynthetic process|ubiquinone biosynthetic process|ubiquinone biosynthetic process|isoprenoid biosynthetic process|small molecule metabolic process|protein heterotetramerization|	trans-hexaprenyltranstransferase activity|metal ion binding|protein heterodimerization activity|trans-octaprenyltranstransferase activity|	10	1.1	3.11	10	1.3	2.91	1.2	5.66	0.0249	-0.2	4.2
ENSG00000211746	TRBV19	T cell receptor beta variable 19	None	None	None	10	-0.7	0.922	10	-1.3	5.26	-0.9	5.66	0.0249	-2.9	-0.1
ENSG00000228368	AC106873.4	N/A	None	None	None	8	3.8	1.78	8	2	5.42	2.5	5.66	0.0249	0.2	6.5
ENSG00000156639	ZFAND3	zinc finger, AN1-type domain 3	None	None	DNA binding|zinc ion binding|	10	1.7	4.1	10	1	2.58	1.2	5.66	0.0249	0.1	3.1
ENSG00000135637	CCDC142	coiled-coil domain containing 142	None	None	None	10	0.6	3.26	10	1.6	3.12	0.8	5.66	0.0249	0	3
ENSG00000198915	RASGEF1A	RasGEF domain family, member 1A	intracellular|	small GTPase mediated signal transduction|cell migration|positive regulation of Ras GTPase activity|positive regulation of Ras protein signal transduction|	Ras guanyl-nucleotide exchange factor activity|	10	-1.5	5.58	10	-0.4	0.767	-1.2	5.66	0.0249	-3.1	-0.1
ENSG00000118564	FBXL5	F-box and leucine-rich repeat protein 5	ubiquitin ligase complex|SCF ubiquitin ligase complex|perinuclear region of cytoplasm|	protein ubiquitination|protein ubiquitination|protein ubiquitination|SCF-dependent proteasomal ubiquitin-dependent protein catabolic process|iron ion homeostasis|iron ion homeostasis|	ubiquitin-protein transferase activity|iron ion binding|protein binding|	10	2.2	3.9	10	0.9	2.92	2.2	5.65	0.025	0.2	4
ENSG00000112640	PPP2R5D	protein phosphatase 2, regulatory subunit B', delta	protein phosphatase type 2A complex|nucleus|nucleoplasm|cytosol|	toll-like receptor signaling pathway|MyD88-dependent toll-like receptor signaling pathway|MyD88-independent toll-like receptor signaling pathway|carbohydrate metabolic process|glucose metabolic process|glycolytic process|energy reserve metabolic process|nervous system development|dephosphorylation|toll-like receptor 2 signaling pathway|toll-like receptor 3 signaling pathway|toll-like receptor 4 signaling pathway|toll-like receptor 5 signaling pathway|toll-like receptor 9 signaling pathway|toll-like receptor 10 signaling pathway|TRIF-dependent toll-like receptor signaling pathway|toll-like receptor TLR1:TLR2 signaling pathway|toll-like receptor TLR6:TLR2 signaling pathway|small molecule metabolic process|innate immune response|neurotrophin TRK receptor signaling pathway|regulation of catalytic activity|regulation of catalytic activity|stress-activated MAPK cascade|	protein serine/threonine phosphatase activity|protein binding|protein phosphatase type 2A regulator activity|	10	1	3.88	10	0.9	2.09	1	5.65	0.025	0	2.9
ENSG00000158764	ITLN2	intelectin 2	extracellular region|	None	None	8	1.7	2.05	8	1.7	3.89	1.7	5.65	0.025	0.1	3.7
ENSG00000257962	RP11-219B4.6	N/A	None	None	None	10	-1.2	4.85	10	-0.9	1.19	-1	5.65	0.025	-2.9	-0.1
ENSG00000163689	C3ORF67	chromosome 3 open reading frame 67	None	None	None	10	2.6	6.36	9	1.5	0.444	1.9	5.65	0.025	0.4	5.1
ENSG00000103811	CTSH	cathepsin H	outer dense fiber|acrosomal vesicle|extracellular space|lysosome|cytosol|extracellular vesicular exosome|alveolar lamellar body|	metanephros development|T cell mediated cytotoxicity|adaptive immune response|immune response-regulating signaling pathway|proteolysis|proteolysis|activation of cysteine-type endopeptidase activity involved in apoptotic process|spermatogenesis|positive regulation of cell proliferation|positive regulation of gene expression|positive regulation of epithelial cell migration|neuropeptide catabolic process|bradykinin catabolic process|positive regulation of peptidase activity|antigen processing and presentation|positive regulation of cell migration|zymogen activation|protein destabilization|response to retinoic acid|membrane protein proteolysis|negative regulation of apoptotic process|surfactant homeostasis|positive regulation of angiogenesis|dichotomous subdivision of terminal units involved in lung branching|ERK1 and ERK2 cascade|cellular response to thyroid hormone stimulus|positive regulation of apoptotic signaling pathway|	endopeptidase activity|aminopeptidase activity|cysteine-type endopeptidase activity|cysteine-type endopeptidase activity|serine-type endopeptidase activity|protein binding|peptidase activity|cysteine-type peptidase activity|cysteine-type endopeptidase activator activity involved in apoptotic process|HLA-A specific activating MHC class I receptor activity|kininogen binding|protein complex binding|protein self-association|thyroid hormone binding|	8	-1.2	1.19	8	-1.4	4.82	-1.4	5.65	0.025	-3.4	0
ENSG00000198252	STYX	serine/threonine/tyrosine interacting protein	nucleus|cytoplasm|cytoplasm|	protein dephosphorylation|spermatogenesis|MAPK export from nucleus|regulation of ERK1 and ERK2 cascade|	protein binding|protein tyrosine/serine/threonine phosphatase activity|	10	-1.9	6.43	10	-0.8	0.959	-1.5	5.65	0.025	-3.8	-0.1
ENSG00000123505	AMD1	adenosylmethionine decarboxylase 1	cytosol|	S-adenosylmethioninamine biosynthetic process|polyamine metabolic process|spermine biosynthetic process|spermidine biosynthetic process|cellular nitrogen compound metabolic process|small molecule metabolic process|	adenosylmethionine decarboxylase activity|	10	-0.9	1.75	10	-2	5	-1.4	5.64	0.0251	-3.5	-0.1
ENSG00000153786	ZDHHC7	zinc finger, DHHC-type containing 7	Golgi apparatus|integral component of membrane|	peptidyl-L-cysteine S-palmitoylation|protein palmitoylation|	zinc ion binding|palmitoyltransferase activity|protein-cysteine S-palmitoyltransferase activity|	10	0.8	1.78	10	1.2	4.53	1	5.64	0.0251	0.1	2.4
ENSG00000185800	DMWD	dystrophia myotonica, WD repeat containing	cellular_component|	None	molecular_function|	10	-1.5	7.53	10	-0.2	0.104	-1	5.64	0.0251	-3.4	-0.1
ENSG00000263711	RP11-169F17.1	N/A	None	None	None	10	-1	2.76	10	-1.2	3.23	-1.1	5.64	0.0251	-2.7	0
ENSG00000185499	MUC1	mucin 1, cell surface associated	nuclear chromatin|extracellular space|cytoplasm|Golgi lumen|integral component of plasma membrane|cell surface|apical plasma membrane|extracellular vesicular exosome|	DNA damage response, signal transduction by p53 class mediator resulting in cell cycle arrest|DNA damage response, signal transduction by p53 class mediator resulting in transcription of p21 class mediator|negative regulation of transcription by competitive promoter binding|O-glycan processing|positive regulation of transcription from RNA polymerase II promoter in response to stress|regulation of transcription from RNA polymerase II promoter in response to stress|post-translational protein modification|cellular protein metabolic process|positive regulation of histone H4 acetylation|negative regulation of intrinsic apoptotic signaling pathway in response to DNA damage by p53 class mediator|	RNA polymerase II core promoter proximal region sequence-specific DNA binding|p53 binding|transcription cofactor activity|protein binding|	10	5.2	2.4	10	4.9	3.61	5	5.64	0.0251	1.7	10
ENSG00000157873	TNFRSF14	tumor necrosis factor receptor superfamily, member 14	plasma membrane|integral component of plasma membrane|external side of plasma membrane|	positive regulation of cytokine secretion involved in immune response|immune response|cell surface receptor signaling pathway|response to virus|viral process|T cell costimulation|tumor necrosis factor-mediated signaling pathway|negative regulation of alpha-beta T cell proliferation|positive regulation of peptidyl-tyrosine phosphorylation|defense response to Gram-negative bacterium|defense response to Gram-positive bacterium|positive regulation of T cell migration|	virus receptor activity|tumor necrosis factor-activated receptor activity|protein binding|ubiquitin protein ligase binding|	10	-0.9	2.7	10	-1.2	3.35	-1.2	5.63	0.0251	-3.7	0.4
ENSG00000101546	RBFA	ribosome binding factor A (putative)	cellular_component|mitochondrion|	rRNA processing|biological_process|	molecular_function|	6	1.3	2.97	6	3.1	5.05	2.2	5.63	0.0251	0.6	5.7
ENSG00000168081	PNOC	prepronociceptin	extracellular region|	signal transduction|neuropeptide signaling pathway|synaptic transmission|sensory perception|	opioid peptide activity|neuropeptide hormone activity|protein binding|	10	-1	3.43	10	-1.4	2.67	-1.1	5.63	0.0251	-2.8	0
ENSG00000094755	GABRP	gamma-aminobutyric acid (GABA) A receptor, pi	cell junction|chloride channel complex|postsynaptic membrane|	signal transduction|signal transduction|chloride transmembrane transport|	GABA-A receptor activity|extracellular ligand-gated ion channel activity|chloride channel activity|	10	1.4	2.68	10	2.1	3.6	1.7	5.63	0.0251	-1.3	4.2
ENSG00000110680	CALCA	calcitonin-related polypeptide alpha	extracellular region|extracellular space|nucleus|cytoplasm|cytoplasm|neuronal cell body|terminal bouton|	endothelial cell proliferation|vasculature development|neurological system process involved in regulation of systemic arterial blood pressure|vasodilation of artery involved in baroreceptor response to increased systemic arterial blood pressure|regulation of heart rate|G-protein coupled receptor internalization|monocyte chemotaxis|protein phosphorylation|inflammatory response|leukocyte cell-cell adhesion|adenylate cyclase-activating G-protein coupled receptor signaling pathway|activation of adenylate cyclase activity|positive regulation of cytosolic calcium ion concentration|neuropeptide signaling pathway|cell-cell signaling|embryo implantation|aging|feeding behavior|regulation of blood pressure|response to heat|negative regulation of calcium ion transport into cytosol|negative regulation of ossification|positive regulation of cAMP biosynthetic process|receptor internalization|negative regulation of neurological system process|activation of protein kinase activity|positive regulation of interleukin-1 alpha production|positive regulation of interleukin-8 production|endothelial cell migration|positive regulation of macrophage differentiation|negative regulation of osteoclast differentiation|positive regulation of adenylate cyclase activity|negative regulation of blood pressure|positive regulation of ossification|negative regulation of bone resorption|negative regulation of transcription, DNA-templated|positive regulation of vasodilation|negative regulation of smooth muscle contraction|response to pain|regulation of inflammatory response|detection of temperature stimulus involved in sensory perception of pain|cytosolic calcium ion homeostasis|positive regulation of cytosolic calcium ion concentration involved in phospholipase C-activating G-protein coupled signaling pathway|	receptor binding|hormone activity|protein binding|calcitonin receptor binding|protein complex binding|identical protein binding|	10	3.8	4.54	10	2.1	3.89	3.4	5.63	0.0251	0.4	7
ENSG00000177455	CD19	CD19 molecule	plasma membrane|integral component of plasma membrane|external side of plasma membrane|extracellular vesicular exosome|	cellular defense response|cell surface receptor signaling pathway|epidermal growth factor receptor signaling pathway|fibroblast growth factor receptor signaling pathway|Fc-epsilon receptor signaling pathway|innate immune response|neurotrophin TRK receptor signaling pathway|phosphatidylinositol-mediated signaling|regulation of immune response|B cell receptor signaling pathway|	receptor signaling protein activity|	10	-1.4	3.42	10	-1.5	2.52	-1.5	5.62	0.0251	-3.3	0.1
ENSG00000167716	WDR81	WD repeat domain 81	None	metabolic process|negative regulation of phosphatase activity|	transferase activity, transferring phosphorus-containing groups|	9	-0.9	2.31	9	-1.2	3.77	-1	5.62	0.0251	-3	-0.1
ENSG00000141748	ARL5C	ADP-ribosylation factor-like 5C	intracellular|	small GTPase mediated signal transduction|	GTP binding|	10	3	1.85	10	4	4.55	3.3	5.62	0.0251	0.3	6.6
ENSG00000167970	AC009065.1	N/A	None	None	None	4	-1.1	1.61	5	-2	4.75	-1.9	5.62	0.0251	-4	0.8
ENSG00000175548	ALG10B	ALG10B, alpha-1,2-glucosyltransferase	plasma membrane|integral component of membrane|	dolichol-linked oligosaccharide biosynthetic process|protein N-linked glycosylation via asparagine|post-translational protein modification|cellular protein metabolic process|	transferase activity, transferring hexosyl groups|	10	1.5	4.18	10	2.6	1.88	1.5	5.62	0.0251	0.1	3.9
ENSG00000154845	PPP4R1	protein phosphatase 4, regulatory subunit 1	protein phosphatase 4 complex|	protein phosphorylation|signal transduction|dephosphorylation|regulation of catalytic activity|	phosphoprotein phosphatase activity|protein binding|protein phosphatase type 4 regulator activity|	9	3.3	3.94	9	4.3	2.79	4.1	5.61	0.0251	-1.8	8
ENSG00000105755	ETHE1	ethylmalonic encephalopathy 1	nucleus|cytoplasm|mitochondrion|mitochondrial matrix|	sulfur amino acid metabolic process|sulfur amino acid catabolic process|glutathione metabolic process|cellular nitrogen compound metabolic process|small molecule metabolic process|sulfide oxidation, using sulfide:quinone oxidoreductase|hydrogen sulfide metabolic process|	iron ion binding|hydrolase activity|sulfur dioxygenase activity|sulfur dioxygenase activity|	9	2.8	1.53	9	2.7	4.37	2.7	5.61	0.0251	0.2	5.5
ENSG00000182459	TEX19	testis expressed 19	cytoplasm|	meiotic nuclear division|spermatogenesis|cell differentiation|	None	9	-0.5	0.343	9	-2.7	6.14	-2.5	5.61	0.0251	-5.8	-0.3
ENSG00000213160	KLHL23	kelch-like family member 23	None	None	None	10	1.5	4.19	10	1.2	1.79	1.4	5.61	0.0251	0.1	2.7
ENSG00000164695	CHMP4C	charged multivesicular body protein 4C	cytosol|midbody|late endosome membrane|extracellular vesicular exosome|Flemming body|	abscission|protein transport|viral process|endosomal transport|viral life cycle|cytokinesis checkpoint|negative regulation of cytokinesis|regulation of viral process|membrane organization|positive regulation of viral release from host cell|	protein binding|protein homodimerization activity|	10	1.7	5.91	10	4.2	2.16	3.3	5.61	0.0251	0.2	6.8
ENSG00000097046	CDC7	cell division cycle 7	nucleus|nucleoplasm|cytoplasm|microtubule cytoskeleton|intercellular bridge|	G1/S transition of mitotic cell cycle|mitotic cell cycle|DNA replication|protein phosphorylation|positive regulation of cell proliferation|positive regulation of nuclear cell cycle DNA replication|positive regulation of G2/M transition of mitotic cell cycle|cell cycle phase transition|cell division|	protein kinase activity|protein serine/threonine kinase activity|protein binding|ATP binding|kinase activity|metal ion binding|	9	-0.5	0.899	7	-1.7	6.24	-1.3	5.61	0.0251	-3.5	-0.1
ENSG00000166143	PPP1R14D	protein phosphatase 1, regulatory (inhibitor) subunit 14D	cytoplasm|	regulation of phosphorylation|negative regulation of catalytic activity|	protein phosphatase inhibitor activity|	10	3.2	6.62	10	-0.8	2.17	3.1	5.61	0.0251	-0.6	7
ENSG00000005022	SLC25A5	solute carrier family 25 (mitochondrial carrier; adenine nucleotide translocator), member 5	nucleus|mitochondrion|mitochondrial inner membrane|integral component of plasma membrane|membrane|mitochondrial nucleoid|extracellular vesicular exosome|MMXD complex|	energy reserve metabolic process|transport|chromosome segregation|positive regulation of cell proliferation|adenine transport|viral process|small molecule metabolic process|regulation of insulin secretion|transmembrane transport|negative regulation of mitochondrial outer membrane permeabilization involved in apoptotic signaling pathway|	protein binding|adenine transmembrane transporter activity|poly(A) RNA binding|	10	-1	1.79	10	-1.2	4.14	-1.1	5.6	0.0251	-3	1.7
ENSG00000268387	AL590714.1	N/A	None	None	None	8	0.9	1.69	8	1.3	4.42	1.2	5.59	0.0252	0	3.3
ENSG00000109065	NAT9	N-acetyltransferase 9 (GCN5-related, putative)	protein complex|	metabolic process|	N-acetyltransferase activity|	8	-1.3	2.44	9	4	8.28	3.9	5.59	0.0252	-1.6	8
ENSG00000115541	HSPE1	heat shock 10kDa protein 1	mitochondrion|mitochondrion|mitochondrial matrix|membrane|extracellular vesicular exosome|	osteoblast differentiation|protein folding|activation of cysteine-type endopeptidase activity involved in apoptotic process|response to unfolded protein|	protein binding|ATP binding|poly(A) RNA binding|unfolded protein binding|chaperone binding|chaperone binding|	8	1.2	0.245	8	1.5	5.65	1.4	5.59	0.0252	0.2	3
ENSG00000244537	KRTAP4-2	keratin associated protein 4-2	keratin filament|	None	None	9	1.1	2.24	9	2.1	4.16	2.1	5.59	0.0252	0.1	4.2
ENSG00000105640	RPL18A	ribosomal protein L18a	cytosol|membrane|cytosolic large ribosomal subunit|	nuclear-transcribed mRNA catabolic process, nonsense-mediated decay|translation|translation|translational initiation|translational elongation|translational termination|SRP-dependent cotranslational protein targeting to membrane|gene expression|viral process|RNA metabolic process|mRNA metabolic process|viral life cycle|viral transcription|cellular protein metabolic process|	RNA binding|structural constituent of ribosome|poly(A) RNA binding|	9	1.2	6.12	9	-0.2	0.0733	1.2	5.59	0.0252	0.1	2.8
ENSG00000055732	MCOLN3	mucolipin 3	cytoplasm|plasma membrane|integral component of membrane|	locomotory behavior|ion transmembrane transport|auditory receptor cell differentiation|transmembrane transport|calcium ion transmembrane transport|	None	10	-1.2	2.93	10	-1.1	2.97	-1.1	5.59	0.0252	-2.5	-0.1
ENSG00000112941	PAPD7	PAP associated domain containing 7	nucleus|nucleoplasm|cytoplasm|	DNA-dependent DNA replication|double-strand break repair|sister chromatid cohesion|mitotic chromosome condensation|response to drug|	DNA binding|DNA-directed DNA polymerase activity|polynucleotide adenylyltransferase activity|SMC family protein binding|metal ion binding|	10	-1.1	1.64	10	-1.9	5.01	-1.6	5.58	0.0253	-3.9	0.2
ENSG00000255054	RP1-317E23.6	N/A	None	None	None	10	-0.8	2.32	10	-1.5	4.1	-1	5.58	0.0253	-2.8	0.1
ENSG00000181518	OR8D4	olfactory receptor, family 8, subfamily D, member 4	plasma membrane|integral component of membrane|	G-protein coupled receptor signaling pathway|detection of chemical stimulus involved in sensory perception of smell|	G-protein coupled receptor activity|olfactory receptor activity|	9	-1	1.72	8	-1.9	4.63	-1.4	5.58	0.0253	-3.6	-0.1
ENSG00000172922	RNASEH2C	ribonuclease H2, subunit C	nucleus|ribonuclease H2 complex|	RNA catabolic process|	None	8	2.4	1.82	8	1.7	4.29	1.5	5.57	0.0253	0.2	4.3
ENSG00000186930	KRTAP6-2	keratin associated protein 6-2	intermediate filament|	None	None	9	5.1	4.98	10	3.9	1.65	4.8	5.57	0.0253	0.7	9.7
ENSG00000183495	EP400	E1A binding protein p400	Swr1 complex|nucleoplasm|nuclear speck|NuA4 histone acetyltransferase complex|	chromatin organization|histone H4 acetylation|histone H2A acetylation|	DNA binding|chromatin binding|helicase activity|ATP binding|	9	-1.3	3.73	9	-0.9	2.4	-1	5.57	0.0253	-2.6	0
ENSG00000152463	OLAH	oleoyl-ACP hydrolase	None	fatty acid biosynthetic process|	oleoyl-[acyl-carrier-protein] hydrolase activity|myristoyl-[acyl-carrier-protein] hydrolase activity|palmitoyl-[acyl-carrier-protein] hydrolase activity|	10	1.8	4.02	10	2.2	2.09	2	5.56	0.0254	-0.8	4
ENSG00000100292	HMOX1	heme oxygenase (decycling) 1	extracellular space|nucleus|nucleolus|endoplasmic reticulum|endoplasmic reticulum|endoplasmic reticulum membrane|cytosol|caveola|membrane|	angiogenesis|endothelial cell proliferation|wound healing involved in inflammatory response|negative regulation of leukocyte migration|porphyrin-containing compound metabolic process|heme oxidation|cellular iron ion homeostasis|response to oxidative stress|small GTPase mediated signal transduction|excretion|regulation of blood pressure|cell death|intrinsic apoptotic signaling pathway in response to DNA damage|negative regulation of muscle cell apoptotic process|smooth muscle hyperplasia|cellular response to nutrient|negative regulation of mast cell cytokine production|erythrocyte homeostasis|low-density lipoprotein particle clearance|response to nicotine|intracellular signal transduction|heme catabolic process|heme catabolic process|response to hydrogen peroxide|positive regulation of I-kappaB kinase/NF-kappaB signaling|negative regulation of mast cell degranulation|negative regulation of DNA binding|negative regulation of sequence-specific DNA binding transcription factor activity|negative regulation of neuron apoptotic process|regulation of transcription from RNA polymerase II promoter in response to oxidative stress|response to estrogen|small molecule metabolic process|positive regulation of chemokine biosynthetic process|regulation of angiogenesis|positive regulation of angiogenesis|positive regulation of vasodilation|positive regulation of smooth muscle cell proliferation|negative regulation of smooth muscle cell proliferation|regulation of sequence-specific DNA binding transcription factor activity|protein homooligomerization|iron ion homeostasis|iron ion homeostasis|transmembrane transport|cellular response to arsenic-containing substance|cellular response to cadmium ion|cellular response to hypoxia|negative regulation of extrinsic apoptotic signaling pathway via death domain receptors|	heme oxygenase (decyclizing) activity|heme oxygenase (decyclizing) activity|phospholipase D activity|signal transducer activity|enzyme binding|heme binding|protein homodimerization activity|metal ion binding|	10	-1.1	2.33	10	-1.5	3.71	-1.1	5.56	0.0254	-3.1	0.2
ENSG00000145569	FAM105A	family with sequence similarity 105, member A	None	None	None	9	3.3	1.92	9	2	4.59	2.1	5.56	0.0254	0.2	5.5
ENSG00000143603	KCNN3	potassium intermediate/small conductance calcium-activated channel, subfamily N, member 3	plasma membrane|plasma membrane|integral component of membrane|neuronal cell body|	synaptic transmission|potassium ion transmembrane transport|	calmodulin binding|small conductance calcium-activated potassium channel activity|	10	-1.7	5.52	10	-1	0.93	-1.4	5.56	0.0254	-3.7	0.1
ENSG00000142230	SAE1	SUMO1 activating enzyme subunit 1	nucleus|nucleus|nucleoplasm|cytosol|intracellular membrane-bounded organelle|	regulation of mitotic cell cycle|protein ubiquitination|protein sumoylation|protein sumoylation|protein sumoylation|SMT3-dependent protein catabolic process|positive regulation of catalytic activity|post-translational protein modification|cellular protein metabolic process|	ubiquitin activating enzyme activity|protein binding|protein C-terminus binding|enzyme activator activity|SUMO activating enzyme activity|ATP-dependent protein binding|protein heterodimerization activity|protein heterodimerization activity|	9	2.8	3.84	9	-2.5	5.45	1.8	5.56	0.0254	-3.9	5.2
ENSG00000211847	TRAJ42	T cell receptor alpha joining 42	None	None	None	3	2.1	3.04	3	1.7	2.98	1.8	5.56	0.0254	0.4	4
ENSG00000115919	KYNU	kynureninase	mitochondrion|cytosol|cytosol|	tryptophan catabolic process|tryptophan catabolic process|tryptophan catabolic process to kynurenine|tryptophan catabolic process to acetyl-CoA|quinolinate biosynthetic process|response to interferon-gamma|'de novo' NAD biosynthetic process from tryptophan|response to vitamin B6|cellular nitrogen compound metabolic process|anthranilate metabolic process|small molecule metabolic process|L-kynurenine catabolic process|	pyridoxal phosphate binding|kynureninase activity|kynureninase activity|kynureninase activity|protein homodimerization activity|	10	3.9	0.344	9	-1.7	6.28	-1.6	5.55	0.0254	-5	3.1
ENSG00000249428	RP11-503N18.3	N/A	None	None	None	10	4.5	4.42	10	3.8	1.91	4.3	5.55	0.0254	1.3	9
ENSG00000261812	TUBB8P7	tubulin, beta 8 class VIII pseudogene 7	None	None	None	10	2.6	4.13	10	1.7	1.91	1.7	5.55	0.0254	0	4.6
ENSG00000211871	TRAJ18	T cell receptor alpha joining 18	None	None	None	4	-0.9	1.08	4	-1.9	5.21	-1.8	5.54	0.0255	-4	-0.4
ENSG00000124370	MCEE	methylmalonyl CoA epimerase	mitochondrial matrix|	fatty acid beta-oxidation|short-chain fatty acid catabolic process|cellular lipid metabolic process|small molecule metabolic process|L-methylmalonyl-CoA metabolic process|	methylmalonyl-CoA epimerase activity|metal ion binding|	10	1	1.24	10	1.3	4.76	1.2	5.54	0.0255	-0.2	3.7
ENSG00000137821	LRRC49	leucine rich repeat containing 49	cytoplasm|microtubule|	None	None	10	3.1	2.43	10	3.6	3.59	3.4	5.54	0.0255	0.8	7
ENSG00000268156	FKSG61	N/A	None	None	None	9	1.1	0.925	8	2.6	6.89	2.5	5.54	0.0255	0.5	4.6
ENSG00000267467	APOC4	apolipoprotein C-IV	very-low-density lipoprotein particle|very-low-density lipoprotein particle|high-density lipoprotein particle|	lipid metabolic process|lipid transport|positive regulation of sequestering of triglyceride|triglyceride homeostasis|	lipid transporter activity|	2	1.6	3.96	2	1.2	2.11	1.5	5.53	0.0255	0.2	3
ENSG00000176893	OR51G2	olfactory receptor, family 51, subfamily G, member 2	plasma membrane|integral component of membrane|	G-protein coupled receptor signaling pathway|detection of chemical stimulus involved in sensory perception of smell|	G-protein coupled receptor activity|olfactory receptor activity|	9	3.7	1.16	9	-1.2	5.31	-1.1	5.53	0.0255	-3	7.1
ENSG00000241119	UGT1A9	UDP glucuronosyltransferase 1 family, polypeptide A9	endoplasmic reticulum|endoplasmic reticulum membrane|integral component of membrane|extracellular vesicular exosome|	xenobiotic metabolic process|metabolic process|drug metabolic process|retinoic acid metabolic process|negative regulation of catalytic activity|cellular lipid metabolic process|small molecule metabolic process|negative regulation of fatty acid metabolic process|flavone metabolic process|cellular glucuronidation|flavonoid glucuronidation|xenobiotic glucuronidation|negative regulation of cellular glucuronidation|	retinoic acid binding|enzyme inhibitor activity|glucuronosyltransferase activity|enzyme binding|protein homodimerization activity|protein homodimerization activity|protein heterodimerization activity|protein heterodimerization activity|	5	3.3	2	5	3	3.88	3.1	5.53	0.0255	0.1	6
ENSG00000204590	GNL1	guanine nucleotide binding protein-like 1	extracellular space|nucleus|cytosol|	T cell mediated immunity|GTP catabolic process|cellular response to DNA damage stimulus|signal transduction|ribosome biogenesis|	GTPase activity|structural molecule activity|GTP binding|	10	-1.5	3.75	10	-0.9	2.55	-1.1	5.53	0.0255	-3.1	-0.1
ENSG00000115339	GALNT3	polypeptide N-acetylgalactosaminyltransferase 3	Golgi membrane|Golgi apparatus|membrane|integral component of membrane|Golgi cisterna membrane|perinuclear region of cytoplasm|	carbohydrate metabolic process|O-glycan processing|protein O-linked glycosylation via serine|protein O-linked glycosylation via threonine|post-translational protein modification|cellular protein metabolic process|	polypeptide N-acetylgalactosaminyltransferase activity|calcium ion binding|manganese ion binding|	10	3.4	4.02	9	1.4	2.18	2.4	5.53	0.0255	0.2	5.6
ENSG00000051620	HEBP2	heme binding protein 2	cytoplasm|mitochondrion|extracellular vesicular exosome|	negative regulation of mitochondrial membrane potential|positive regulation of necrotic cell death|positive regulation of mitochondrial membrane permeability|	protein binding|	10	1.6	3.05	10	1.6	2.77	1.6	5.52	0.0255	0.1	3.2
ENSG00000154639	CXADR	coxsackie virus and adenovirus receptor	acrosomal vesicle|extracellular region|extracellular space|nucleus|plasma membrane|plasma membrane|integral component of plasma membrane|cell-cell junction|adherens junction|tight junction|intercalated disc|intercalated disc|basolateral plasma membrane|apicolateral plasma membrane|cell junction|filopodium|growth cone|neuromuscular junction|neuron projection|protein complex|cell body|membrane raft|	mitochondrion organization|heterophilic cell-cell adhesion|heart development|blood coagulation|germ cell migration|response to virus|epithelial structure maintenance|viral process|single organismal cell-cell adhesion|neutrophil chemotaxis|actin cytoskeleton reorganization|homotypic cell-cell adhesion|cell-cell junction organization|gamma-delta T cell activation|cardiac muscle fiber development|regulation of immune response|leukocyte migration|defense response to virus|negative regulation of cardiac muscle cell proliferation|transepithelial transport|AV node cell to bundle of His cell communication|	virus receptor activity|receptor binding|integrin binding|protein binding|beta-catenin binding|PDZ domain binding|identical protein binding|cell adhesion molecule binding|connexin binding|	10	1.2	2.6	10	1.1	3.33	1.2	5.52	0.0255	0	3.4
ENSG00000130303	BST2	bone marrow stromal cell antigen 2	cytoplasm|cytoplasm|late endosome|Golgi apparatus|plasma membrane|integral component of plasma membrane|cell surface|membrane|apical plasma membrane|anchored component of membrane|membrane raft|extracellular vesicular exosome|	negative regulation of plasmacytoid dendritic cell cytokine production|humoral immune response|signal transduction|cell-cell signaling|multicellular organismal development|cell proliferation|response to virus|negative regulation of endopeptidase activity|negative regulation of cell growth|negative regulation of cell migration|regulation of actin cytoskeleton organization|response to interferon-gamma|response to interferon-alpha|response to interferon-beta|B cell activation|positive regulation of I-kappaB kinase/NF-kappaB signaling|negative regulation of viral genome replication|innate immune response|defense response to virus|negative regulation of intracellular transport of viral material|	signal transducer activity|protein binding|metalloendopeptidase inhibitor activity|protein homodimerization activity|poly(A) RNA binding|	10	5.4	3.1	10	5.1	2.85	5.3	5.52	0.0255	3.5	11
ENSG00000256892	MTRNR2L7	MT-RNR2-like 7	extracellular region|cytoplasm|	None	None	1	-2.7	5.88	1	-0.5	0.358	-2.7	5.52	0.0255	-5	-0.6
ENSG00000117697	NSL1	NSL1, MIS12 kinetochore complex component	MIS12/MIND type complex|nucleus|cytosol|	mitotic cell cycle|chromosome segregation|mitotic nuclear division|	protein binding|	9	0.6	0.531	9	3.5	6.08	2.6	5.52	0.0255	0.6	6.4
ENSG00000137713	PPP2R1B	protein phosphatase 2, regulatory subunit A, beta	membrane raft|	apoptotic process involved in morphogenesis|positive regulation of extrinsic apoptotic signaling pathway in absence of ligand|	protein binding|	10	-1.2	4.09	10	-0.7	2.1	-0.9	5.51	0.0256	-2.6	0
ENSG00000108342	CSF3	colony stimulating factor 3 (granulocyte)	extracellular space|	immune response|multicellular organismal development|positive regulation of cell proliferation|positive regulation of phosphatidylinositol 3-kinase signaling|cytokine-mediated signaling pathway|positive regulation of actin filament polymerization|granulocyte differentiation|positive regulation of protein binding|positive regulation of peptidyl-serine phosphorylation|positive regulation of transcription factor import into nucleus|positive regulation of transcription from RNA polymerase II promoter|positive regulation of peptidyl-tyrosine phosphorylation|positive regulation of protein kinase B signaling|cellular response to lipopolysaccharide|cellular response to cytokine stimulus|negative regulation of neuron death|positive regulation of actin cytoskeleton reorganization|	cytokine activity|cytokine activity|granulocyte colony-stimulating factor receptor binding|growth factor activity|enzyme binding|	10	2.9	3.21	10	3	2.61	3	5.51	0.0256	0.5	5.5
ENSG00000075785	RAB7A	RAB7A, member RAS oncogene family	lysosome|lysosome|lysosomal membrane|late endosome|late endosome|Golgi apparatus|phagocytic vesicle membrane|melanosome|intracellular membrane-bounded organelle|phagocytic vesicle|extracellular vesicular exosome|alveolar lamellar body|	GTP catabolic process|GTP catabolic process|protein targeting to lysosome|endocytosis|epidermal growth factor catabolic process|small GTPase mediated signal transduction|cell death|endosome to lysosome transport|protein transport|antigen processing and presentation of exogenous peptide antigen via MHC class II|early endosome to late endosome transport|bone resorption|phagosome maturation|phagosome acidification|phagosome-lysosome fusion|	GTPase activity|protein binding|GTP binding|GDP binding|Rac GTPase binding|	8	-1	2.27	9	-1.2	3.65	-1.2	5.51	0.0256	-2.8	0
ENSG00000163466	ARPC2	actin related protein 2/3 complex, subunit 2, 34kDa	cytoplasm|endosome|Golgi apparatus|cytosol|Arp2/3 protein complex|plasma membrane|focal adhesion|actin cytoskeleton|cell leading edge|neuron projection|synapse|extracellular vesicular exosome|	cellular component movement|positive regulation of lamellipodium assembly|positive regulation of actin filament polymerization|Fc-gamma receptor signaling pathway involved in phagocytosis|innate immune response|positive regulation of substrate adhesion-dependent cell spreading|	actin binding|structural constituent of cytoskeleton|protein binding|kinesin binding|AP-1 adaptor complex binding|Arp2/3 complex binding|	9	-1.6	2.82	10	2.8	5.35	2.7	5.5	0.0259	-2.1	5.9
ENSG00000054654	SYNE2	spectrin repeat containing, nuclear envelope 2	nucleus|nuclear envelope|nuclear outer membrane|nucleoplasm|cytoplasm|mitochondrion|focal adhesion|integral component of membrane|aggresome|sarcoplasmic reticulum|Z disc|lamellipodium membrane|filopodium membrane|nuclear membrane|nuclear lumen|sarcoplasmic reticulum membrane|SUN-KASH complex|intermediate filament cytoskeleton|	nuclear envelope organization|nuclear migration|establishment or maintenance of cell polarity|fibroblast migration|positive regulation of cell migration|nuclear migration along microfilament|protein localization to nucleus|centrosome localization|cytoskeletal anchoring at nuclear membrane|	actin binding|protein binding|	10	-1.1	0.832	10	-1.7	5.09	-1.6	5.5	0.0259	-3.4	-0.1
ENSG00000113048	MRPS27	mitochondrial ribosomal protein S27	mitochondrion|ribosome|	None	protein binding|	8	2.6	4.44	7	1	1.8	1.7	5.5	0.0259	0.1	4.8
ENSG00000212670	AL161915.1	N/A	None	None	None	8	-1.5	5.78	8	-0.9	0.42	-1.2	5.5	0.0259	-3.6	0
ENSG00000211656	IGLV2-33	immunoglobulin lambda variable 2-33 (non-functional)	None	None	None	10	-1	3.49	10	-0.9	2.33	-0.9	5.49	0.026	-4	7.9
ENSG00000162738	VANGL2	VANGL planar cell polarity protein 2	plasma membrane|cell-cell junction|integral component of membrane|basolateral plasma membrane|apical plasma membrane|lateral plasma membrane|cell pole|	establishment of planar polarity|neural tube closure|hair follicle development|heart looping|membranous septum morphogenesis|muscular septum morphogenesis|planar cell polarity pathway involved in axis elongation|Rho protein signal transduction|anterior/posterior pattern specification|convergent extension involved in neural plate elongation|glomerulus development|regulation of actin cytoskeleton organization|somatic stem cell maintenance|nonmotile primary cilium assembly|cell migration involved in kidney development|post-anal tail morphogenesis|wound healing|positive regulation of JUN kinase activity|apical protein localization|establishment or maintenance of epithelial cell apical/basal polarity|somatic stem cell division|establishment of body hair planar orientation|digestive tract morphogenesis|convergent extension involved in axis elongation|inner ear receptor stereocilium organization|orthogonal dichotomous subdivision of terminal units involved in lung branching morphogenesis|planar dichotomous subdivision of terminal units involved in lung branching morphogenesis|lateral sprouting involved in lung morphogenesis|kidney morphogenesis|cochlea morphogenesis|establishment of planar polarity involved in neural tube closure|planar cell polarity pathway involved in neural tube closure|	None	10	1	3	10	1.4	3.05	1.2	5.49	0.026	0.1	2.5
ENSG00000130475	FCHO1	FCH domain only 1	plasma membrane|coated pit|clathrin-coated vesicle|	clathrin coat assembly|clathrin-mediated endocytosis|	protein binding|AP-2 adaptor complex binding|	10	-1.7	6.32	10	-0.4	0.69	-1.3	5.49	0.026	-3.2	-0.1
ENSG00000104903	LYL1	lymphoblastic leukemia associated hematopoiesis regulator 1	nucleus|	blood vessel maturation|transcription, DNA-templated|regulation of transcription, DNA-templated|B cell differentiation|positive regulation of transcription, DNA-templated|definitive hemopoiesis|	DNA binding|protein binding|protein dimerization activity|	10	-1.4	3.76	10	2.6	2.11	-1.4	5.49	0.026	-3.7	3.5
ENSG00000099875	MKNK2	MAP kinase interacting serine/threonine kinase 2	nucleus|nucleolus|cytoplasm|PML body|	regulation of translation|protein phosphorylation|cell surface receptor signaling pathway|hemopoiesis|intracellular signal transduction|cellular response to arsenic-containing substance|extrinsic apoptotic signaling pathway in absence of ligand|	protein serine/threonine kinase activity|ATP binding|metal ion binding|	10	4.3	3.4	10	4.4	2.42	4.4	5.49	0.026	0.3	9
ENSG00000184321	OR51J1	olfactory receptor, family 51, subfamily J, member 1 (gene/pseudogene)	plasma membrane|integral component of membrane|	G-protein coupled receptor signaling pathway|sensory perception of smell|detection of chemical stimulus involved in sensory perception of smell|	G-protein coupled receptor activity|olfactory receptor activity|	10	4.6	3.31	10	4.1	2.69	4.3	5.49	0.026	-1.4	9
ENSG00000269282	AC024257.1	N/A	None	None	None	10	-1.1	2.53	9	-1.5	3.55	-1.4	5.48	0.0263	-3.2	1.5
ENSG00000079739	PGM1	phosphoglucomutase 1	cytoplasm|cytosol|cytosol|extracellular vesicular exosome|	carbohydrate metabolic process|glycogen biosynthetic process|glycogen biosynthetic process|glycogen catabolic process|glucose metabolic process|glucose metabolic process|gluconeogenesis|glycolytic process|galactose catabolic process|galactose catabolic process|small molecule metabolic process|	magnesium ion binding|phosphoglucomutase activity|phosphoglucomutase activity|	10	-2	8.04	10	-0.1	0.0385	-1.9	5.48	0.0263	-4.4	-0.2
ENSG00000141027	NCOR1	nuclear receptor corepressor 1	histone deacetylase complex|nuclear chromatin|nucleus|nucleus|nucleoplasm|transcription factor complex|cytoplasm|spindle microtubule|membrane|Sin3 complex|transcriptional repressor complex|	negative regulation of transcription from RNA polymerase II promoter|negative regulation of transcription from RNA polymerase II promoter|CD4-positive, CD25-positive, alpha-beta regulatory T cell differentiation|transcription, DNA-templated|transcription from RNA polymerase II promoter|transcription initiation from RNA polymerase II promoter|transforming growth factor beta receptor signaling pathway|Notch signaling pathway|gene expression|negative regulation of phosphatidylinositol 3-kinase signaling|chromatin modification|thalamus development|positive regulation of histone deacetylation|circadian regulation of gene expression|regulation of multicellular organism growth|cholesterol homeostasis|cellular lipid metabolic process|small molecule metabolic process|negative regulation of JNK cascade|spindle assembly|definitive erythrocyte differentiation|regulation of glycolytic process by negative regulation of transcription from RNA polymerase II promoter|regulation of lipid transport by negative regulation of transcription from RNA polymerase II promoter|regulation of fatty acid transport|	RNA polymerase II activating transcription factor binding|chromatin binding|sequence-specific DNA binding transcription factor activity|transcription corepressor activity|transcription corepressor activity|protein binding|histone deacetylase regulator activity|nuclear hormone receptor binding|histone deacetylase binding|sequence-specific DNA binding|transcription regulatory region DNA binding|retinoid X receptor binding|thyroid hormone receptor binding|	10	-0.8	2.33	10	-1	3.5	-1	5.48	0.0263	-3.1	0.3
ENSG00000115685	PPP1R7	protein phosphatase 1, regulatory subunit 7	nucleus|chromosome|cytoplasm|extracellular vesicular exosome|	biological_process|positive regulation of protein dephosphorylation|regulation of catalytic activity|regulation of catalytic activity|	protein phosphatase type 1 regulator activity|enzyme regulator activity|	9	2.7	2.02	9	1.8	3.94	1.7	5.48	0.0263	-0.5	5.2
ENSG00000146006	LRRTM2	leucine rich repeat transmembrane neuronal 2	integral component of membrane|cell junction|postsynaptic membrane|excitatory synapse|	synapse organization|	neurexin family protein binding|	9	0.9	2.06	9	1.3	3.95	1	5.48	0.0263	0	2.6
ENSG00000168291	PDHB	pyruvate dehydrogenase (lipoamide) beta	nucleus|mitochondrial matrix|pyruvate dehydrogenase complex|extracellular vesicular exosome|	glucose metabolic process|acetyl-CoA biosynthetic process from pyruvate|pyruvate metabolic process|tricarboxylic acid cycle|regulation of acetyl-CoA biosynthetic process from pyruvate|cellular metabolic process|small molecule metabolic process|	pyruvate dehydrogenase activity|pyruvate dehydrogenase (acetyl-transferring) activity|protein binding|	10	4.5	5.37	10	3.8	0.684	4.3	5.48	0.0263	0.4	9
ENSG00000069849	ATP1B3	ATPase, Na+/K+ transporting, beta 3 polypeptide	plasma membrane|sodium:potassium-exchanging ATPase complex|caveola|melanosome|extracellular vesicular exosome|	transport|potassium ion transport|blood coagulation|ion transmembrane transport|sodium ion transmembrane transport|sodium ion transmembrane transport|leukocyte migration|transmembrane transport|	sodium:potassium-exchanging ATPase activity|	9	1.2	2.99	10	1	2.83	1.1	5.47	0.0264	-0.1	2.6
ENSG00000171772	SYCE1	synaptonemal complex central element protein 1	central element|	synaptonemal complex assembly|	None	10	1.3	1.33	10	1.7	4.69	1.7	5.47	0.0264	0.1	4.2
ENSG00000233502	AC104794.4	N/A	None	None	None	10	1.5	2.2	10	2.3	4.44	1.7	5.47	0.0264	0	4.2
ENSG00000185345	PARK2	parkin RBR E3 ubiquitin protein ligase	ubiquitin ligase complex|nucleus|cytoplasm|mitochondrion|mitochondrion|endoplasmic reticulum|Golgi apparatus|cytosol|aggresome|perinuclear region of cytoplasm|	protein polyubiquitination|mitochondrion degradation|negative regulation of protein phosphorylation|transcription, DNA-templated|regulation of transcription, DNA-templated|ubiquitin-dependent protein catabolic process|protein monoubiquitination|central nervous system development|cell death|regulation of autophagy|protein ubiquitination|negative regulation of actin filament bundle assembly|negative regulation of glucokinase activity|protein ubiquitination involved in ubiquitin-dependent protein catabolic process|positive regulation of I-kappaB kinase/NF-kappaB signaling|proteasome-mediated ubiquitin-dependent protein catabolic process|negative regulation of neuron apoptotic process|cellular protein catabolic process|negative regulation of insulin secretion|protein autoubiquitination|negative regulation of cell death|protein K63-linked ubiquitination|aggresome assembly|protein K48-linked ubiquitination|neuron death|negative regulation of release of cytochrome c from mitochondria|negative regulation of neuron death|regulation of reactive oxygen species metabolic process|	ubiquitin-protein transferase activity|protein binding|zinc ion binding|ligase activity|kinase binding|protein kinase binding|PDZ domain binding|ubiquitin protein ligase binding|identical protein binding|ubiquitin binding|chaperone binding|ubiquitin protein ligase activity|ubiquitin-specific protease binding|	10	4.8	2.03	10	5.2	3.91	5.1	5.47	0.0264	0.4	10
ENSG00000137648	TMPRSS4	transmembrane protease, serine 4	integral component of membrane|	proteolysis|receptor-mediated endocytosis|	serine-type endopeptidase activity|scavenger receptor activity|	10	4.5	3.61	10	4.6	2.15	4.6	5.46	0.0267	1.1	9
ENSG00000136834	OR1J1	olfactory receptor, family 1, subfamily J, member 1	plasma membrane|integral component of membrane|	G-protein coupled receptor signaling pathway|detection of chemical stimulus involved in sensory perception of smell|	G-protein coupled receptor activity|olfactory receptor activity|	8	-1.2	2.65	10	-1.2	3.1	-1.2	5.46	0.0267	-3.1	0
ENSG00000123610	TNFAIP6	tumor necrosis factor, alpha-induced protein 6	None	inflammatory response|cell adhesion|signal transduction|cell-cell signaling|	hyaluronic acid binding|	10	-1	2.99	10	-1.2	2.78	-1.1	5.46	0.0267	-2.9	0.2
ENSG00000270024	C8ORF44-SGK3	C8orf44-SGK3 readthrough	early endosome|cytosol|cytoplasmic membrane-bounded vesicle|recycling endosome|	regulation of cell growth|protein phosphorylation|response to stress|regulation of cell migration|ion transmembrane transport|regulation of cell proliferation|regulation of sequence-specific DNA binding transcription factor activity|transmembrane transport|	protein kinase activity|protein serine/threonine kinase activity|calcium channel regulator activity|protein binding|ATP binding|potassium channel regulator activity|sodium channel regulator activity|chloride channel regulator activity|phosphatidylinositol binding|	10	-1.1	2.42	10	-1.1	3.34	-1.1	5.46	0.0267	-2.5	-0.1
ENSG00000089060	SLC8B1	solute carrier family 8 (sodium/lithium/calcium exchanger), member B1	mitochondrial inner membrane|plasma membrane|integral component of mitochondrial membrane|sarcolemma|	ion transport|mitochondrial calcium ion transport|mitochondrial calcium ion transport|sodium ion transmembrane transport|glucose homeostasis|regulation of insulin secretion|response to stimulus|transmembrane transport|calcium ion transmembrane transport|	calcium:sodium antiporter activity|	10	0.8	2.34	10	2.1	4.5	1.8	5.46	0.0267	0.1	4.3
ENSG00000211787	TRAV8-3	T cell receptor alpha variable 8-3	None	None	None	8	-1.1	1.4	9	-1.4	4.46	-1.3	5.46	0.0267	-3.3	0
ENSG00000105173	CCNE1	cyclin E1	cyclin-dependent protein kinase holoenzyme complex|nucleus|nucleoplasm|cytosol|	regulation of cyclin-dependent protein serine/threonine kinase activity|G1/S transition of mitotic cell cycle|G1/S transition of mitotic cell cycle|regulation of transcription involved in G1/S transition of mitotic cell cycle|mitotic cell cycle|DNA replication initiation|protein phosphorylation|Wnt signaling pathway|androgen receptor signaling pathway|positive regulation of transcription, DNA-templated|cell division|	transcription coactivator activity|protein binding|kinase activity|cyclin-dependent protein serine/threonine kinase regulator activity|protein kinase binding|androgen receptor binding|	10	4.6	3.32	10	4.8	2.47	4.7	5.46	0.0267	0.7	9
ENSG00000124570	SERPINB6	serpin peptidase inhibitor, clade B (ovalbumin), member 6	extracellular space|cytoplasm|cytosol|protein complex|extracellular vesicular exosome|	negative regulation of endopeptidase activity|negative regulation of endopeptidase activity|regulation of proteolysis|	protease binding|serine-type endopeptidase inhibitor activity|serine-type endopeptidase inhibitor activity|	10	-1.2	2.69	10	-1.2	3.07	-1.2	5.46	0.0267	-3.3	0.1
ENSG00000181396	OGFOD3	2-oxoglutarate and iron-dependent oxygenase domain containing 3	membrane|integral component of membrane|extracellular vesicular exosome|	oxidation-reduction process|	iron ion binding|oxidoreductase activity, acting on paired donors, with incorporation or reduction of molecular oxygen, 2-oxoglutarate as one donor, and incorporation of one atom each of oxygen into both donors|L-ascorbic acid binding|	10	2.7	2.02	10	2	4.03	1.8	5.45	0.0272	0.1	4.9
ENSG00000100191	SLC5A4	solute carrier family 5 (glucose activated ion channel), member 4	integral component of membrane|	sodium ion transport|carbohydrate transport|transmembrane transport|	symporter activity|	10	3.4	0.659	10	1.3	5.83	1.1	5.45	0.0272	0	4.6
ENSG00000161654	LSM12	LSM12 homolog (S. cerevisiae)	None	None	None	10	-1.1	2.02	10	-1.1	3.71	-1.1	5.45	0.0272	-3	0.1
ENSG00000184220	CMSS1	cms1 ribosomal small subunit homolog (yeast)	None	None	poly(A) RNA binding|	10	-1.4	1.35	10	-1.6	4.4	-1.3	5.44	0.0274	-4.2	-0.1
ENSG00000139988	RDH12	retinol dehydrogenase 12 (all-trans/9-cis/11-cis)	intracellular|photoreceptor inner segment membrane|	retinoid metabolic process|visual perception|phototransduction, visible light|retinol metabolic process|photoreceptor cell maintenance|oxidation-reduction process|	retinol dehydrogenase activity|protein binding|	10	-0.9	1.4	10	-1.4	4.71	-1.3	5.44	0.0274	-3	0.4
ENSG00000186910	SERPINA11	serpin peptidase inhibitor, clade A (alpha-1 antiproteinase, antitrypsin), member 11	extracellular space|	negative regulation of endopeptidase activity|regulation of proteolysis|	serine-type endopeptidase inhibitor activity|	10	4.3	4.07	10	3.3	2.42	3.9	5.44	0.0274	0.2	7.5
ENSG00000147400	CETN2	centrin, EF-hand protein, 2	intracellular|centrosome|centrosome|centriole|cytosol|photoreceptor connecting cilium|XPC complex|	G2/M transition of mitotic cell cycle|mitotic cell cycle|ATP catabolic process|nucleotide-excision repair|mitotic nuclear division|centriole replication|spermatogenesis|regulation of cytokinesis|	nucleic acid binding|calcium ion binding|protein binding|ATP binding|microtubule binding|ATP-dependent helicase activity|G-protein beta/gamma-subunit complex binding|heterotrimeric G-protein binding|	10	0.9	2.6	10	1.5	3.75	1.3	5.43	0.0275	0.1	2.6
ENSG00000113407	TARS	threonyl-tRNA synthetase	cytoplasm|cytoplasm|cytosol|actin cytoskeleton|extracellular vesicular exosome|	translation|tRNA aminoacylation for protein translation|threonyl-tRNA aminoacylation|gene expression|	threonine-tRNA ligase activity|threonine-tRNA ligase activity|ATP binding|protein homodimerization activity|	10	-0.6	0.804	10	-1.7	6.08	-1.6	5.43	0.0275	-3.2	-0.1
ENSG00000147133	TAF1	TAF1 RNA polymerase II, TATA box binding protein (TBP)-associated factor, 250kDa	nucleus|nucleoplasm|transcription factor TFIID complex|MLL1 complex|	regulation of transcription involved in G2/M transition of mitotic cell cycle|DNA-templated transcription, initiation|transcription from RNA polymerase II promoter|transcription initiation from RNA polymerase II promoter|transcription elongation from RNA polymerase II promoter|cellular response to DNA damage stimulus|gene expression|viral process|histone acetylation|histone acetylation|peptidyl-serine phosphorylation|peptidyl-threonine phosphorylation|positive regulation of proteasomal ubiquitin-dependent protein catabolic process|positive regulation of transcription from RNA polymerase II promoter|positive regulation of transcription from RNA polymerase II promoter|protein autophosphorylation|protein autophosphorylation|RNA polymerase II transcriptional preinitiation complex assembly|positive regulation of transcription initiation from RNA polymerase II promoter|	p53 binding|transcription coactivator activity|histone acetyltransferase activity|protein serine/threonine kinase activity|protein binding|ATP binding|transcription factor binding|TBP-class protein binding|sequence-specific DNA binding|transcription regulatory region DNA binding|lysine-acetylated histone binding|	9	1	2.81	10	0.9	2.97	0.9	5.43	0.0275	-0.6	2.6
ENSG00000112343	TRIM38	tripartite motif containing 38	cellular_component|intracellular|	signal transduction|regulation of interferon-beta production|positive regulation of I-kappaB kinase/NF-kappaB signaling|positive regulation of I-kappaB kinase/NF-kappaB signaling|proteasome-mediated ubiquitin-dependent protein catabolic process|positive regulation of viral genome replication|positive regulation of viral entry into host cell|negative regulation of defense response to virus|positive regulation of sequence-specific DNA binding transcription factor activity|positive regulation of NF-kappaB transcription factor activity|protein K48-linked ubiquitination|	signal transducer activity|zinc ion binding|	10	4.3	3.57	10	3.2	3.12	4	5.43	0.0275	0.3	7.8
ENSG00000171804	WDR87	WD repeat domain 87	None	None	None	10	1.3	1.58	10	1.3	4.11	1.3	5.42	0.0277	0	3.7
ENSG00000235711	ANKRD34C	ankyrin repeat domain 34C	None	None	None	10	1	3.02	10	0.8	2.81	0.9	5.42	0.0277	-0.1	3.1
ENSG00000176515	AL033381.1	N/A	None	None	None	9	-1.1	1.66	8	-1.2	4.04	-1.2	5.42	0.0277	-3.5	0.2
ENSG00000233889	AL353698.1	N/A	None	None	None	3	-2	5.54	3	-1.2	0.541	-1.9	5.42	0.0277	-4	-0.4
ENSG00000270299	RP5-850E9.3	N/A	None	None	None	5	-1.6	5.13	5	-0.6	0.763	-1.4	5.42	0.0277	-3.8	-0.2
ENSG00000188895	MSL1	male-specific lethal 1 homolog (Drosophila)	nucleus|nucleoplasm|MSL complex|	chromatin organization|histone H4-K16 acetylation|	None	10	2	3.75	10	1.8	2	1.9	5.42	0.0277	0	3.9
ENSG00000115825	PRKD3	protein kinase D3	nucleus|cytoplasm|membrane|	protein phosphorylation|protein kinase C-activating G-protein coupled receptor signaling pathway|intracellular signal transduction|	protein kinase C activity|protein binding|ATP binding|metal ion binding|	10	1.7	5.31	10	0.6	1.17	1.4	5.42	0.0277	-0.1	3.4
ENSG00000175820	CCDC168	coiled-coil domain containing 168	None	None	None	10	5.8	4.58	10	4.3	1.89	5.7	5.41	0.028	0	11
ENSG00000174225	ARL13A	ADP-ribosylation factor-like 13A	intracellular|	small GTPase mediated signal transduction|	GTP binding|	9	5.4	4.87	9	3.6	2.23	5.2	5.41	0.028	0.3	9.9
ENSG00000173673	HES3	hes family bHLH transcription factor 3	nucleus|	negative regulation of transcription from RNA polymerase II promoter|in utero embryonic development|transcription, DNA-templated|midbrain-hindbrain boundary morphogenesis|oculomotor nerve development|trochlear nerve development|hindbrain morphogenesis|midbrain development|positive regulation of transcription from RNA polymerase II promoter|regulation of timing of neuron differentiation|	DNA binding|transcription factor binding|protein dimerization activity|	1	1.8	2.24	1	2.3	3.62	2.2	5.41	0.028	0.3	4
ENSG00000110497	AMBRA1	autophagy/beclin-1 regulator 1	cytoplasm|autophagic vacuole|axoneme|cytoplasmic vesicle|	autophagy|negative regulation of cell proliferation|neural tube development|cell differentiation|negative regulation of neuron apoptotic process|	protein binding|	10	-1.4	3.83	10	-1.3	1.87	-1.3	5.41	0.028	-4	3.2
ENSG00000174937	OR5M3	olfactory receptor, family 5, subfamily M, member 3	plasma membrane|integral component of membrane|	G-protein coupled receptor signaling pathway|detection of chemical stimulus involved in sensory perception of smell|	G-protein coupled receptor activity|olfactory receptor activity|	9	-1	3.57	9	-1.1	2.12	-1.1	5.41	0.028	-2.9	0.3
ENSG00000116750	UCHL5	ubiquitin carboxyl-terminal hydrolase L5	proteasome complex|nucleus|cytosol|Ino80 complex|Ino80 complex|	DNA repair|DNA recombination|transcription, DNA-templated|regulation of transcription, DNA-templated|ubiquitin-dependent protein catabolic process|transforming growth factor beta receptor signaling pathway|negative regulation of endopeptidase activity|protein deubiquitination|lateral ventricle development|negative regulation of transforming growth factor beta receptor signaling pathway|midbrain development|forebrain morphogenesis|regulation of proteasomal protein catabolic process|	ubiquitin-specific protease activity|endopeptidase inhibitor activity|protein binding|omega peptidase activity|poly(A) RNA binding|proteasome binding|	10	2.1	1.44	10	3.1	4.67	2.4	5.41	0.028	0.6	5.6
ENSG00000211772	TRBC2	T cell receptor beta constant 2	integral component of membrane|	None	None	10	4.9	3.16	10	3.7	3.53	4.5	5.41	0.028	0.2	8.3
ENSG00000155876	RRAGA	Ras-related GTP binding A	nucleus|cytoplasm|lysosome|lysosomal membrane|Golgi apparatus|intracellular membrane-bounded organelle|	apoptotic process|cell death|modulation by virus of host morphology or physiology|positive regulation of TOR signaling|cellular protein localization|positive regulation of cytolysis|cellular response to amino acid stimulus|	protein binding|GTP binding|protein homodimerization activity|protein heterodimerization activity|phosphoprotein binding|	10	-1.6	2.22	10	-1.1	3.67	-1.1	5.4	0.0281	-3.5	0.2
ENSG00000268423	AC011551.3	N/A	None	None	None	9	-1.4	2.53	10	-1.2	3.21	-1.3	5.4	0.0281	-3.3	0.1
ENSG00000129270	MMP28	matrix metallopeptidase 28	proteinaceous extracellular matrix|	proteolysis|	metalloendopeptidase activity|calcium ion binding|zinc ion binding|	10	-1.6	6.11	10	-0.3	0.15	-1.2	5.4	0.0281	-4	0.3
ENSG00000134121	CHL1	cell adhesion molecule L1-like	proteinaceous extracellular matrix|plasma membrane|integral component of membrane|dendrite|apical part of cell|	neuron migration|cell adhesion|signal transduction|axon guidance|adult locomotory behavior|exploration behavior|negative regulation of neuron apoptotic process|cognition|	protease binding|	10	1.5	2.43	10	1.2	3.42	1.3	5.4	0.0281	-0.7	3.1
ENSG00000173598	NUDT4	nudix (nucleoside diphosphate linked moiety X)-type motif 4	intracellular|cytosol|	cyclic nucleotide metabolic process|calcium-mediated signaling|cyclic-nucleotide-mediated signaling|intracellular signal transduction|inositol phosphate metabolic process|small molecule metabolic process|regulation of RNA export from nucleus|intracellular transport|	diphosphoinositol-polyphosphate diphosphatase activity|snoRNA binding|metal ion binding|inositol diphosphate tetrakisphosphate diphosphatase activity|inositol-1-diphosphate-2,3,4,5,6-pentakisphosphate diphosphatase activity|inositol-3-diphosphate-1,2,4,5,6-pentakisphosphate diphosphatase activity|inositol-5-diphosphate-1,2,3,4,6-pentakisphosphate diphosphatase activity|inositol-1,5-bisdiphosphate-2,3,4,6-tetrakisphosphate 1-diphosphatase activity|inositol-1,5-bisdiphosphate-2,3,4,6-tetrakisphosphate 5-diphosphatase activity|inositol-3,5-bisdiphosphate-2,3,4,6-tetrakisphosphate 5-diphosphatase activity|	10	1.7	3.35	10	1.8	2.34	1.8	5.4	0.0281	-0.6	3.7
ENSG00000267883	PRED60	N/A	None	None	None	10	1.1	2.13	10	1.1	3.56	1.1	5.4	0.0281	-0.1	3.1
ENSG00000185519	FAM131C	family with sequence similarity 131, member C	None	None	None	10	1.1	1.6	10	1.3	4.18	1.3	5.39	0.0281	0	3.5
ENSG00000163421	PROK2	prokineticin 2	extracellular region|	activation of MAPK activity|angiogenesis|chemotaxis|inflammatory response|G-protein coupled receptor signaling pathway|positive regulation of cytosolic calcium ion concentration|neuropeptide signaling pathway|spermatogenesis|circadian rhythm|cell proliferation|sensory perception of pain|negative regulation of apoptotic process|positive regulation of smooth muscle contraction|	G-protein coupled receptor binding|	10	-0.6	1.51	10	-1.7	4.8	-1.4	5.39	0.0281	-3.3	-0.1
ENSG00000127980	PEX1	peroxisomal biogenesis factor 1	cytoplasm|peroxisome|peroxisomal membrane|cytosol|intracellular membrane-bounded organelle|	ATP catabolic process|ATP catabolic process|protein targeting to peroxisome|peroxisome organization|protein import into peroxisome matrix|microtubule-based peroxisome localization|	protein binding|ATP binding|protein C-terminus binding|protein complex binding|ATPase activity, coupled|	10	1.9	2.79	10	1.6	2.95	1.7	5.39	0.0281	0	4.2
ENSG00000091127	PUS7	pseudouridylate synthase 7 (putative)	None	pseudouridine synthesis|tRNA processing|	pseudouridine synthase activity|enzyme binding|poly(A) RNA binding|	9	1	3.31	10	1.4	2.44	1.5	5.39	0.0281	-0.5	4.6
ENSG00000139546	TARBP2	TAR (HIV-1) RNA binding protein 2	nucleus|cytoplasm|cytosol|RISC complex|perinuclear region of cytoplasm|	regulation of transcription, DNA-templated|regulation of transcription from RNA polymerase II promoter|regulation of translation|negative regulation of protein kinase activity|gene expression|production of siRNA involved in RNA interference|targeting of mRNA for destruction involved in RNA interference|pre-miRNA processing|miRNA loading onto RISC involved in gene silencing by miRNA|positive regulation of viral genome replication|regulation of viral transcription|negative regulation of defense response to virus by host|	double-stranded RNA binding|protein binding|siRNA binding|miRNA binding|protein homodimerization activity|	10	2	3.7	10	1.6	2.25	1.8	5.39	0.0281	0.1	3.8
ENSG00000122335	SERAC1	serine active site containing 1	nucleus|cytoplasm|mitochondrion|endoplasmic reticulum|integral component of membrane|extracellular matrix|	GPI anchor metabolic process|intracellular protein transport|phospholipid biosynthetic process|extracellular matrix organization|	hydrolase activity, acting on ester bonds|	10	0.7	0.91	10	-1.2	5.04	-1.2	5.38	0.0282	-2.9	1.1
ENSG00000106261	ZKSCAN1	zinc finger with KRAB and SCAN domains 1	nucleus|	transcription, DNA-templated|regulation of transcription, DNA-templated|	DNA binding|sequence-specific DNA binding transcription factor activity|metal ion binding|	10	-1	0.709	10	-1.2	4.92	-1.1	5.38	0.0282	-3.2	0.2
ENSG00000105220	GPI	glucose-6-phosphate isomerase	extracellular space|nucleus|cytoplasm|cytosol|plasma membrane|membrane|neuron projection|extracellular vesicular exosome|	angiogenesis|carbohydrate metabolic process|glucose metabolic process|gluconeogenesis|glycolytic process|glycolytic process|humoral immune response|hemostasis|learning or memory|methylglyoxal biosynthetic process|negative regulation of cysteine-type endopeptidase activity involved in apoptotic process|negative regulation of neuron apoptotic process|small molecule metabolic process|aldehyde catabolic process|glucose 6-phosphate metabolic process|	glucose-6-phosphate isomerase activity|cytokine activity|growth factor activity|intramolecular transferase activity|monosaccharide binding|	8	1	2.56	8	1	3.12	1	5.38	0.0282	0	2.5
ENSG00000186628	FSD2	fibronectin type III and SPRY domain containing 2	None	None	None	9	-1.2	3.58	10	-1.3	2.1	-1.3	5.38	0.0282	-3.1	0
ENSG00000071889	FAM3A	family with sequence similarity 3, member A	cellular_component|extracellular region|	biological_process|	molecular_function|	10	1.3	2.82	10	0.7	3.39	1.1	5.38	0.0282	0.1	2.4
ENSG00000099822	HCN2	hyperpolarization activated cyclic nucleotide-gated potassium channel 2	plasma membrane|plasma membrane|integral component of plasma membrane|voltage-gated potassium channel complex|	cell-cell signaling|synaptic transmission|regulation of ion transmembrane transport|sodium ion transmembrane transport|regulation of membrane potential|regulation of membrane potential|cellular response to cAMP|cellular response to cGMP|potassium ion transmembrane transport|potassium ion transmembrane transport|potassium ion transmembrane transport|	intracellular cAMP activated cation channel activity|voltage-gated sodium channel activity|voltage-gated potassium channel activity|voltage-gated potassium channel activity|voltage-gated potassium channel activity|cAMP binding|identical protein binding|	10	-1.2	3.55	10	-0.8	2.33	-1	5.38	0.0282	-2.8	0
ENSG00000175106	TVP23C	trans-golgi network vesicle protein 23 homolog C (S. cerevisiae)	integral component of membrane|	None	None	10	1.1	3.04	10	0.9	2.67	1	5.38	0.0282	0	2.3
ENSG00000172270	BSG	basigin (Ok blood group)	Golgi membrane|acrosomal membrane|mitochondrion|plasma membrane|integral component of plasma membrane|membrane|sarcolemma|melanosome|membrane raft|extracellular vesicular exosome|	pyruvate metabolic process|cell surface receptor signaling pathway|embryo implantation|blood coagulation|extracellular matrix disassembly|extracellular matrix organization|odontogenesis of dentin-containing tooth|response to peptide hormone|cellular metabolic process|small molecule metabolic process|response to mercury ion|decidualization|leukocyte migration|response to cAMP|protein targeting to plasma membrane|	protein binding|mannose binding|	10	2	2.78	10	0.9	3.52	1.4	5.37	0.0284	-0.1	3.6
ENSG00000170790	OR10A2	olfactory receptor, family 10, subfamily A, member 2	plasma membrane|integral component of membrane|	G-protein coupled receptor signaling pathway|detection of chemical stimulus involved in sensory perception of smell|	G-protein coupled receptor activity|olfactory receptor activity|	10	1	2.63	10	2.2	3.61	1.9	5.37	0.0284	0.1	4.3
ENSG00000112619	PRPH2	peripherin 2 (retinal degeneration, slow)	integral component of membrane|	cell adhesion|visual perception|retina development in camera-type eye|	None	10	0.8	3.53	10	1.4	2.65	1.2	5.37	0.0284	0	2.9
ENSG00000138439	FAM117B	family with sequence similarity 117, member B	None	None	None	9	-1.1	2.45	8	-1.3	3.25	-1.2	5.37	0.0284	-3.2	0.1
ENSG00000134198	TSPAN2	tetraspanin 2	integral component of membrane|myelin sheath|	brain development|	None	10	2.2	1.65	10	4.8	6.36	4.7	5.37	0.0284	0.7	8.8
ENSG00000083750	RRAGB	Ras-related GTP binding B	nucleus|cytoplasm|lysosome|lysosomal membrane|Golgi apparatus|intracellular membrane-bounded organelle|	positive regulation of TOR signaling|cellular protein localization|cellular response to amino acid stimulus|	protein binding|GTP binding|guanyl ribonucleotide binding|	10	1.2	3.48	10	1.2	2.18	1.2	5.37	0.0284	-0.5	2.8
ENSG00000254206	NPIPB11	nuclear pore complex interacting protein family, member B11	integral component of membrane|	None	None	10	0.8	2.42	10	1	3.31	0.9	5.37	0.0284	-0.3	3.2
ENSG00000145439	CBR4	carbonyl reductase 4	mitochondrial matrix|mitochondrial matrix|	fatty acid biosynthetic process|daunorubicin metabolic process|doxorubicin metabolic process|protein homotetramerization|oxidation-reduction process|	NAD(P)H dehydrogenase (quinone) activity|protein binding|NADPH dehydrogenase (quinone) activity|NADPH dehydrogenase (quinone) activity|quinone binding|quinone binding|NADPH binding|NADPH binding|	10	1.2	2.93	10	1.2	2.72	1.2	5.36	0.0284	-0.2	4.5
ENSG00000180758	GPR157	G protein-coupled receptor 157	plasma membrane|integral component of membrane|	G-protein coupled receptor signaling pathway|	G-protein coupled receptor activity|	9	2.5	1.73	8	1.6	3.94	1.5	5.36	0.0284	0.2	4.7
ENSG00000143061	IGSF3	immunoglobulin superfamily, member 3	cellular_component|integral component of membrane|	lacrimal gland development|	molecular_function|	10	3.9	3.62	10	1.7	3.21	1.7	5.36	0.0284	0.1	5.9
ENSG00000235896	IGKV3D-7	immunoglobulin kappa variable 3D-7	None	None	None	10	3.3	2.79	10	1.9	3.31	2.2	5.36	0.0284	0.1	5.2
ENSG00000100888	CHD8	chromodomain helicase DNA binding protein 8	nucleus|protein complex|MLL1 complex|	in utero embryonic development|ATP catabolic process|transcription, DNA-templated|negative regulation of Wnt signaling pathway|DNA duplex unwinding|ATP-dependent chromatin remodeling|negative regulation of transcription, DNA-templated|positive regulation of transcription, DNA-templated|positive regulation of transcription from RNA polymerase II promoter|positive regulation of transcription from RNA polymerase III promoter|canonical Wnt signaling pathway|negative regulation of fibroblast apoptotic process|	p53 binding|DNA binding|DNA helicase activity|protein binding|ATP binding|beta-catenin binding|DNA-dependent ATPase activity|methylated histone binding|histone binding|armadillo repeat domain binding|	10	1.4	4.8	10	1.4	0.797	1.4	5.36	0.0284	-0.1	3.9
ENSG00000173145	NOC3L	nucleolar complex associated 3 homolog (S. cerevisiae)	nucleolus|nuclear speck|	fat cell differentiation|	poly(A) RNA binding|	9	0.8	2.28	10	1	3.41	0.9	5.36	0.0284	-0.2	2.5
ENSG00000171403	KRT9	keratin 9	extracellular space|nucleus|intermediate filament|membrane|extracellular vesicular exosome|	epidermis development|skin development|intermediate filament organization|	structural constituent of cytoskeleton|	10	2.7	2.77	10	-2	7.07	-1.9	5.35	0.0286	-4	5.3
ENSG00000149488	TMC2	transmembrane channel-like 2	integral component of membrane|stereocilium bundle tip|	ion transport|detection of mechanical stimulus involved in sensory perception of sound|vestibular reflex|	None	10	1	4.14	10	0.8	1.55	0.9	5.35	0.0286	0	2.9
ENSG00000103121	CMC2	C-x(9)-C motif containing 2	mitochondrion|	None	None	10	4.8	2.55	9	4.8	3.09	4.8	5.35	0.0286	0.3	9
ENSG00000168995	SIGLEC7	sialic acid binding Ig-like lectin 7	integral component of plasma membrane|	cell adhesion|	receptor activity|carbohydrate binding|	10	-1.4	2.99	10	-1.1	2.67	-1.2	5.35	0.0286	-3.9	0.3
ENSG00000243466	IGKV1-5	immunoglobulin kappa variable 1-5	extracellular region|extracellular region|plasma membrane|extracellular vesicular exosome|blood microparticle|	immune response|complement activation|complement activation, classical pathway|Fc-epsilon receptor signaling pathway|Fc-gamma receptor signaling pathway involved in phagocytosis|innate immune response|regulation of immune response|	antigen binding|	10	-1.6	1.28	10	-1.6	4.33	-1.6	5.35	0.0286	-3.9	1.2
ENSG00000108947	EFNB3	ephrin-B3	plasma membrane|integral component of plasma membrane|	cell-cell signaling|nervous system development|axon guidance|adult walking behavior|viral process|axon choice point recognition|ephrin receptor signaling pathway|	transmembrane-ephrin receptor activity|ephrin receptor binding|	8	2.9	3.85	8	1.4	2.22	1.8	5.35	0.0286	-2.3	5.6
ENSG00000106546	AHR	aryl hydrocarbon receptor	nucleus|transcription factor complex|cytoplasm|cytosolic aryl hydrocarbon receptor complex|	negative regulation of transcription from RNA polymerase II promoter|blood vessel development|regulation of transcription, DNA-templated|regulation of transcription from RNA polymerase II promoter|transcription from RNA polymerase II promoter|xenobiotic metabolic process|apoptotic process|response to stress|cell cycle|response to xenobiotic stimulus|regulation of gene expression|intracellular receptor signaling pathway|prostate gland development|regulation of B cell proliferation|circadian regulation of gene expression|negative regulation of transcription, DNA-templated|positive regulation of transcription, DNA-templated|positive regulation of RNA polymerase II transcriptional preinitiation complex assembly|	DNA binding|DNA binding|sequence-specific DNA binding transcription factor activity|RNA polymerase II distal enhancer sequence-specific DNA binding transcription factor activity|signal transducer activity|ligand-activated sequence-specific DNA binding RNA polymerase II transcription factor activity|protein binding|transcription factor binding|enhancer binding|sequence-specific DNA binding|transcription regulatory region DNA binding|protein heterodimerization activity|protein dimerization activity|Hsp90 protein binding|E-box binding|	10	-1.1	3.05	10	-1.1	2.59	-1.1	5.35	0.0286	-3.2	0.2
ENSG00000094880	CDC23	cell division cycle 23	intracellular|nucleoplasm|anaphase-promoting complex|cytosol|	mitotic G1 phase|mitotic cell cycle|ubiquitin-dependent protein catabolic process|cell cycle|mitotic nuclear division|mitotic metaphase plate congression|metaphase/anaphase transition of mitotic cell cycle|mitotic spindle assembly checkpoint|regulation of exit from mitosis|regulation of mitotic metaphase/anaphase transition|anaphase-promoting complex-dependent proteasomal ubiquitin-dependent protein catabolic process|negative regulation of ubiquitin-protein ligase activity involved in mitotic cell cycle|positive regulation of ubiquitin-protein ligase activity involved in mitotic cell cycle|regulation of ubiquitin-protein ligase activity involved in mitotic cell cycle|protein K11-linked ubiquitination|	ubiquitin-protein transferase activity|	9	-1.3	4.35	9	-1.1	1.33	-1.3	5.35	0.0286	-3.5	1.2
ENSG00000227059	ANHX	anomalous homeobox	nucleus|	regulation of transcription, DNA-templated|	sequence-specific DNA binding transcription factor activity|sequence-specific DNA binding|	10	1.1	2.04	10	1.1	3.58	1.1	5.34	0.0287	-2.2	3
ENSG00000130595	TNNT3	troponin T type 3 (skeletal, fast)	cytosol|troponin complex|	skeletal muscle contraction|ATP catabolic process|regulation of striated muscle contraction|muscle filament sliding|regulation of ATPase activity|	actin binding|tropomyosin binding|tropomyosin binding|troponin C binding|calcium-dependent ATPase activity|troponin I binding|calcium-dependent protein binding|	10	-1.5	7.04	10	1.3	0.26	-1.4	5.34	0.0287	-3.5	1.5
ENSG00000111237	VPS29	vacuolar protein sorting 29 homolog (S. cerevisiae)	cytoplasm|endosome|cytosol|endosome membrane|intracellular membrane-bounded organelle|extracellular vesicular exosome|	protein transport|dephosphorylation|	phosphoserine phosphatase activity|metal ion binding|	10	1.4	2.99	10	1	2.95	1.2	5.34	0.0287	-0.1	3
ENSG00000137601	NEK1	NIMA-related kinase 1	pericentriolar material|nucleus|cytoplasm|centrosome|	cellular response to DNA damage stimulus|mitotic nuclear division|response to ionizing radiation|peptidyl-tyrosine phosphorylation|cilium assembly|	protein kinase activity|protein serine/threonine kinase activity|protein tyrosine kinase activity|protein binding|ATP binding|metal ion binding|	10	-1.4	5.91	10	-0.4	0.87	-1.1	5.34	0.0287	-2.8	0
ENSG00000117479	SLC19A2	solute carrier family 19 (thiamine transporter), member 2	plasma membrane|plasma membrane|integral component of membrane|	vitamin metabolic process|water-soluble vitamin metabolic process|folic acid transport|thiamine transport|thiamine-containing compound metabolic process|small molecule metabolic process|thiamine transmembrane transport|thiamine transmembrane transport|thiamine transmembrane transport|thiamine transmembrane transport|	protein binding|folic acid transporter activity|thiamine transmembrane transporter activity|thiamine uptake transmembrane transporter activity|thiamine uptake transmembrane transporter activity|	10	1.2	2.32	10	1.3	3.32	1.3	5.33	0.0289	-0.5	4.5
ENSG00000115459	ELMOD3	ELMO/CED-12 domain containing 3	cytoplasm|cytoskeleton|stereocilium|kinocilium|	phagocytosis|	None	10	1.3	3.72	10	1.4	1.94	1.4	5.33	0.0289	-0.4	4.1
ENSG00000147576	ADHFE1	alcohol dehydrogenase, iron containing, 1	mitochondrion|mitochondrial matrix|	2-oxoglutarate metabolic process|molecular hydrogen transport|cellular metabolic process|small molecule metabolic process|oxidation-reduction process|	metal ion binding|hydroxyacid-oxoacid transhydrogenase activity|	10	-1.1	3.19	9	-1.3	2.5	-1.2	5.33	0.0289	-2.6	-0.1
ENSG00000067064	IDI1	isopentenyl-diphosphate delta isomerase 1	mitochondrion|peroxisome|cytosol|	cholesterol biosynthetic process|isoprenoid biosynthetic process|isoprenoid biosynthetic process|response to stilbenoid|small molecule metabolic process|dimethylallyl diphosphate biosynthetic process|	magnesium ion binding|isopentenyl-diphosphate delta-isomerase activity|isopentenyl-diphosphate delta-isomerase activity|hydrolase activity|manganese ion binding|metal ion binding|	10	-2.4	3.7	10	-0.8	2.12	-2.3	5.33	0.0289	-5.1	-0.2
ENSG00000197905	TEAD4	TEA domain family member 4	nucleoplasm|	skeletal system development|regulation of transcription from RNA polymerase II promoter|transcription initiation from RNA polymerase II promoter|muscle organ development|gene expression|hippo signaling|	DNA binding|sequence-specific DNA binding transcription factor activity|protein binding|	1	2	2.72	1	2	2.9	2	5.33	0.0289	0.2	4
ENSG00000174483	BBS1	Bardet-Biedl syndrome 1	cytoplasm|microtubule organizing center|BBSome|ciliary membrane|	retina homeostasis|visual perception|nonmotile primary cilium assembly|cilium assembly|Golgi to plasma membrane protein transport|photoreceptor cell maintenance|response to stimulus|	RNA polymerase II repressing transcription factor binding|patched binding|smoothened binding|protein binding|	5	0.2	0.0844	5	2.1	6.45	2.1	5.32	0.0291	0.4	4
ENSG00000147874	HAUS6	HAUS augmin-like complex, subunit 6	cytoplasm|centrosome|spindle|microtubule|HAUS complex|	mitotic nuclear division|spindle assembly|centrosome organization|	molecular_function|	10	1.1	1	10	1.7	4.99	1.2	5.32	0.0291	-2.6	3.8
ENSG00000249115	HAUS5	HAUS augmin-like complex, subunit 5	cytoplasm|centrosome|spindle|microtubule|HAUS complex|	mitotic nuclear division|spindle assembly|centrosome organization|	molecular_function|	9	1.3	3.67	10	1.1	1.96	1.2	5.32	0.0291	-0.1	4.9
ENSG00000268241	AC018470.1	N/A	None	None	None	9	-1.1	2.58	9	-2.2	3.87	-1.6	5.32	0.0291	-4.2	0
ENSG00000183640	KRTAP8-1	keratin associated protein 8-1	intermediate filament|	None	None	10	1.9	4.01	10	1.3	2.34	1.5	5.32	0.0291	0.1	3.2
ENSG00000120333	MRPS14	mitochondrial ribosomal protein S14	mitochondrion|mitochondrial ribosome|nuclear membrane|	translation|	structural constituent of ribosome|poly(A) RNA binding|	10	1.1	3.19	10	1.2	2.45	1.1	5.32	0.0291	-0.6	3.2
ENSG00000165025	SYK	spleen tyrosine kinase	cytosol|cytosol|plasma membrane|B cell receptor complex|early phagosome|T cell receptor complex|	angiogenesis|lymph vessel development|adaptive immune response|macrophage activation involved in immune response|neutrophil activation involved in immune response|leukocyte activation involved in immune response|serotonin secretion by platelet|protein phosphorylation|leukocyte cell-cell adhesion|enzyme linked receptor protein signaling pathway|integrin-mediated signaling pathway|integrin-mediated signaling pathway|activation of JUN kinase activity|blood coagulation|cell proliferation|organ morphogenesis|regulation of platelet activation|viral process|peptidyl-tyrosine phosphorylation|leukotriene biosynthetic process|platelet activation|neutrophil chemotaxis|regulation of superoxide anion generation|positive regulation of cell adhesion mediated by integrin|Fc-epsilon receptor signaling pathway|Fc-gamma receptor signaling pathway involved in phagocytosis|defense response to bacterium|positive regulation of mast cell degranulation|regulation of neutrophil degranulation|beta selection|innate immune response|innate immune response|positive regulation of interleukin-3 biosynthetic process|positive regulation of granulocyte macrophage colony-stimulating factor biosynthetic process|positive regulation of B cell differentiation|positive regulation of gamma-delta T cell differentiation|positive regulation of bone resorption|positive regulation of alpha-beta T cell differentiation|positive regulation of alpha-beta T cell proliferation|protein autophosphorylation|blood vessel morphogenesis|positive regulation of cytokine secretion|positive regulation of peptidyl-tyrosine phosphorylation|regulation of phagocytosis|positive regulation of calcium-mediated signaling|B cell receptor signaling pathway|regulation of ERK1 and ERK2 cascade|cellular response to molecule of fungal origin|regulation of arachidonic acid secretion|regulation of platelet aggregation|	protein kinase activity|protein tyrosine kinase activity|protein tyrosine kinase activity|non-membrane spanning protein tyrosine kinase activity|non-membrane spanning protein tyrosine kinase activity|receptor signaling protein tyrosine kinase activity|integrin binding|protein binding|ATP binding|protein kinase binding|	10	1	3.03	10	2.7	2.73	1.6	5.32	0.0291	-0.5	4.5
ENSG00000118307	CASC1	cancer susceptibility candidate 1	None	None	None	10	-2.4	7.4	10	-0.6	0.412	-2.2	5.31	0.0291	-4.6	-0.3
ENSG00000157326	DHRS4	dehydrogenase/reductase (SDR family) member 4	nucleus|mitochondrion|peroxisome|peroxisomal membrane|nuclear membrane|intracellular membrane-bounded organelle|extracellular vesicular exosome|	alcohol metabolic process|steroid metabolic process|cellular ketone metabolic process|protein tetramerization|oxidation-reduction process|oxidation-reduction process|	3-keto sterol reductase activity|carbonyl reductase (NADPH) activity|receptor binding|oxidoreductase activity, acting on NAD(P)H, quinone or similar compound as acceptor|alcohol dehydrogenase [NAD(P)+] activity|	10	-1.4	5.74	10	0	0	-1.3	5.31	0.0291	-3.2	-0.1
ENSG00000060709	RIMBP2	RIMS binding protein 2	plasma membrane|cell junction|synapse|	negative regulation of phosphatase activity|	None	10	2.3	3.93	10	1	3.11	1.2	5.31	0.0291	0.1	3.7
ENSG00000110422	HIPK3	homeodomain interacting protein kinase 3	nucleus|cytoplasm|PML body|	regulation of transcription, DNA-templated|protein phosphorylation|apoptotic process|mRNA transcription|peptidyl-serine phosphorylation|peptidyl-threonine phosphorylation|negative regulation of apoptotic process|negative regulation of JUN kinase activity|	protein kinase activity|protein serine/threonine kinase activity|protein serine/threonine kinase activity|ATP binding|	10	0.6	0.703	10	-2.2	7.73	-2.2	5.31	0.0291	-5	1.8
ENSG00000164253	WDR41	WD repeat domain 41	lysosomal membrane|	None	None	10	-0.8	0.658	10	-1.8	5.84	-1.6	5.31	0.0291	-3.5	-0.1
ENSG00000144645	OSBPL10	oxysterol binding protein-like 10	None	lipid transport|	cholesterol binding|	10	1.7	1.33	10	1.8	4.27	1.8	5.3	0.0292	0	4.7
ENSG00000154025	SLC5A10	solute carrier family 5 (sodium/sugar cotransporter), member 10	plasma membrane|integral component of membrane|extracellular vesicular exosome|	sodium ion transport|transmembrane transport|	transporter activity|	10	1.1	2.86	10	1	2.74	1.1	5.3	0.0292	-0.1	2.5
ENSG00000005889	ZFX	zinc finger protein, X-linked	nucleus|	ovarian follicle development|transcription, DNA-templated|regulation of transcription, DNA-templated|spermatogenesis|fertilization|embryo development|post-embryonic development|death|multicellular organism growth|oocyte development|homeostasis of number of cells|parental behavior|	DNA binding|transcription coactivator activity|metal ion binding|	0	0	0	1	3.4	5.48	3.4	5.3	0.0292	1	7
ENSG00000163634	THOC7	THO complex 7 homolog (Drosophila)	transcription export complex|THO complex|THO complex part of transcription export complex|nucleus|cytoplasm|nuclear speck|	mRNA processing|mRNA export from nucleus|RNA splicing|viral mRNA export from host cell nucleus|	RNA binding|protein binding|	10	2.2	0.479	10	1.7	5.15	1.7	5.3	0.0292	0	5.5
ENSG00000211652	IGLV7-43	immunoglobulin lambda variable 7-43	extracellular region|extracellular region|plasma membrane|	immune response|complement activation|complement activation, classical pathway|Fc-epsilon receptor signaling pathway|Fc-gamma receptor signaling pathway involved in phagocytosis|innate immune response|regulation of immune response|	antigen binding|	9	-1.1	2.04	9	5.4	5.56	5.4	5.3	0.0292	-1.8	11
ENSG00000152219	ARL14EP	ADP-ribosylation factor-like 14 effector protein	cytoplasm|	None	protein binding|	10	1.4	3.04	10	1.3	2.56	1.4	5.3	0.0292	-2.2	2.8
ENSG00000180815	MAP3K15	mitogen-activated protein kinase kinase kinase 15	None	MAPK cascade|MAPK cascade|activation of MAPKK activity|activation of MAPKK activity|protein phosphorylation|	MAP kinase kinase kinase activity|ATP binding|metal ion binding|	10	3	6.02	10	1.2	1.64	2.8	5.3	0.0292	0.2	5.5
ENSG00000023445	BIRC3	baculoviral IAP repeat containing 3	nucleus|cytoplasm|cytosol|protein complex|membrane raft|	toll-like receptor signaling pathway|MyD88-independent toll-like receptor signaling pathway|apoptotic process|cell surface receptor signaling pathway|spermatogenesis|protein ubiquitination|positive regulation of protein ubiquitination|regulation of toll-like receptor signaling pathway|toll-like receptor 3 signaling pathway|toll-like receptor 4 signaling pathway|TRIF-dependent toll-like receptor signaling pathway|NIK/NF-kappaB signaling|regulation of RIG-I signaling pathway|negative regulation of phosphorylation|regulation of apoptotic process|negative regulation of apoptotic process|positive regulation of I-kappaB kinase/NF-kappaB signaling|innate immune response|regulation of innate immune response|regulation of inflammatory response|protein heterooligomerization|regulation of necroptotic process|negative regulation of necroptotic process|necroptotic process|regulation of nucleotide-binding oligomerization domain containing signaling pathway|regulation of cysteine-type endopeptidase activity|negative regulation of reactive oxygen species metabolic process|	ubiquitin-protein transferase activity|protein binding|zinc ion binding|ligase activity|	10	-1.4	5.12	10	-0.6	0.924	-1	5.29	0.0296	-3.5	0.2
ENSG00000105889	STEAP1B	STEAP family member 1B	integral component of membrane|	None	None	10	1.1	3.76	10	1.4	2.04	1.2	5.29	0.0296	-0.1	2.8
ENSG00000119729	RHOQ	ras homolog family member Q	cytosol|actin filament|plasma membrane|plasma membrane|membrane raft|	GTP catabolic process|small GTPase mediated signal transduction|insulin receptor signaling pathway|regulation of cell shape|cortical actin cytoskeleton organization|cellular response to insulin stimulus|regulation of actin cytoskeleton organization|positive regulation of transcription from RNA polymerase II promoter|positive regulation of glucose import|regulation of small GTPase mediated signal transduction|positive regulation of filopodium assembly|negative regulation of establishment of protein localization to plasma membrane|	GTPase activity|profilin binding|GTP binding|GBD domain binding|	10	1.3	3.15	10	0.7	2.64	0.8	5.29	0.0296	0	2.7
ENSG00000164690	SHH	sonic hedgehog	extracellular space|extracellular space|nucleus|plasma membrane|cell surface|extracellular matrix|membrane raft|	negative regulation of transcription from RNA polymerase II promoter|patterning of blood vessels|vasculogenesis|metanephros development|branching involved in ureteric bud morphogenesis|cell fate specification|neural crest cell migration|heart looping|positive regulation of neuroblast proliferation|osteoblast development|lymphoid progenitor cell differentiation|determination of left/right asymmetry in lateral mesoderm|proteolysis|endocytosis|smoothened signaling pathway|smoothened signaling pathway|positive regulation of hh target transcription factor activity|cell-cell signaling|pattern specification process|ectoderm development|neuroblast proliferation|axon guidance|central nervous system development|ventral midline development|hindgut morphogenesis|heart development|blood coagulation|androgen metabolic process|positive regulation of cell proliferation|positive regulation of cell proliferation|embryo development|embryonic pattern specification|polarity specification of anterior/posterior axis|dorsal/ventral pattern formation|oligodendrocyte development|striated muscle tissue development|positive regulation of skeletal muscle cell proliferation|myotube differentiation|intein-mediated protein splicing|spinal cord dorsal/ventral patterning|spinal cord motor neuron differentiation|thalamus development|dorsal/ventral neural tube patterning|cerebellar granule cell precursor proliferation|smoothened signaling pathway involved in regulation of cerebellar granule cell precursor cell proliferation|telencephalon regionalization|establishment of cell polarity|regulation of proteolysis|positive regulation of Wnt signaling pathway|lung development|embryonic limb morphogenesis|negative regulation of cell migration|male genitalia development|prostate gland development|thyroid gland development|forebrain development|midbrain development|hindbrain development|pancreas development|hair follicle morphogenesis|negative regulation of proteasomal ubiquitin-dependent protein catabolic process|T cell differentiation in thymus|positive regulation of T cell differentiation in thymus|positive regulation of immature T cell proliferation in thymus|negative regulation of transcription elongation from RNA polymerase II promoter|protein localization to nucleus|embryonic forelimb morphogenesis|embryonic hindlimb morphogenesis|regulation of cell proliferation|negative regulation of T cell proliferation|positive regulation of protein import into nucleus|odontogenesis of dentin-containing tooth|regulation of odontogenesis|embryonic digit morphogenesis|camera-type eye development|negative regulation of apoptotic process|CD4-positive or CD8-positive, alpha-beta T cell lineage commitment|positive thymic T cell selection|negative thymic T cell selection|intermediate filament organization|myoblast differentiation|negative regulation of cell differentiation|positive regulation of smoothened signaling pathway|positive regulation of smoothened signaling pathway|positive regulation of transcription, DNA-templated|positive regulation of transcription from RNA polymerase II promoter|positive regulation of alpha-beta T cell differentiation|negative regulation of alpha-beta T cell differentiation|cell development|thymus development|embryonic digestive tract morphogenesis|embryonic foregut morphogenesis|positive regulation of skeletal muscle tissue development|organ formation|neuron fate commitment|embryonic skeletal system development|positive regulation of oligodendrocyte differentiation|branching morphogenesis of an epithelial tube|inner ear development|formation of anatomical boundary|stem cell development|positive regulation of striated muscle cell differentiation|positive regulation of cell division|Bergmann glial cell differentiation|palate development|canonical Wnt signaling pathway|limb bud formation|lung epithelium development|trachea morphogenesis|branching involved in salivary gland morphogenesis|bud outgrowth involved in lung branching|right lung development|left lung development|lung lobe morphogenesis|lung-associated mesenchyme development|primary prostatic bud elongation|prostate epithelial cord elongation|salivary gland cavitation|epithelial cell proliferation involved in salivary gland morphogenesis|regulation of prostatic bud formation|epithelial-mesenchymal signaling involved in prostate gland development|positive regulation of epithelial cell proliferation involved in prostate gland development|regulation of mesenchymal cell proliferation involved in prostate gland development|mesenchymal smoothened signaling pathway involved in prostate gland development|artery development|mesenchymal cell proliferation involved in lung development|somite development|positive regulation of sclerotome development|cellular response to lithium ion|renal system development|metanephric mesenchymal cell proliferation involved in metanephros development|multicellular structure septum development|negative regulation of canonical Wnt signaling pathway|negative regulation of cholesterol efflux|apoptotic signaling pathway|regulation of nodal signaling pathway involved in determination of lateral mesoderm left/right asymmetry|regulation of protein localization to nucleus|negative regulation of ureter smooth muscle cell differentiation|positive regulation of ureter smooth muscle cell differentiation|negative regulation of kidney smooth muscle cell differentiation|positive regulation of kidney smooth muscle cell differentiation|positive regulation of mesenchymal cell proliferation involved in ureter development|negative regulation of mesenchymal cell apoptotic process|	glycoprotein binding|patched binding|calcium ion binding|protein binding|glycosaminoglycan binding|peptidase activity|zinc ion binding|morphogen activity|laminin-1 binding|	10	1.4	2.27	10	0.9	3.51	0.9	5.29	0.0296	-0.3	2.8
ENSG00000272790	AP002884.3	N/A	None	None	None	3	-1.6	2.79	3	-1	2.96	-1.2	5.28	0.0296	-3	-0.2
ENSG00000161509	GRIN2C	glutamate receptor, ionotropic, N-methyl D-aspartate 2C	plasma membrane|integral component of plasma membrane|postsynaptic density|N-methyl-D-aspartate selective glutamate receptor complex|cell junction|dendrite|postsynaptic membrane|	transport|cation transport|glutamate receptor signaling pathway|synaptic transmission|protein localization|response to wounding|directional locomotion|ion transmembrane transport|ionotropic glutamate receptor signaling pathway|synaptic transmission, glutamatergic|negative regulation of protein catabolic process|neuromuscular process controlling balance|regulation of excitatory postsynaptic membrane potential|	N-methyl-D-aspartate selective glutamate receptor activity|extracellular-glutamate-gated ion channel activity|cation channel activity|protein binding|PDZ domain binding|protein N-terminus binding|	10	1.1	3.11	10	0.9	2.62	1	5.28	0.0296	-0.1	2.3
ENSG00000077943	ITGA8	integrin, alpha 8	plasma membrane|integrin complex|postsynaptic density|dendritic spine membrane|integrin alpha8-beta1 complex|perikaryon|apical part of cell|	metanephros development|cell-matrix adhesion|integrin-mediated signaling pathway|brain development|memory|single organismal cell-cell adhesion|cell projection organization|extracellular matrix organization|positive regulation of transforming growth factor beta receptor signaling pathway|inner ear morphogenesis|establishment of protein localization|smooth muscle tissue development|positive regulation of transcription from RNA polymerase II promoter involved in smooth muscle cell differentiation|	metal ion binding|	10	-2	7.08	10	-0.2	0.153	-1.2	5.28	0.0296	-4.4	-0.1
ENSG00000130957	FBP2	fructose-1,6-bisphosphatase 2	nucleus|cytosol|Z disc|cell junction|extracellular vesicular exosome|	carbohydrate metabolic process|fructose metabolic process|glucose metabolic process|gluconeogenesis|gluconeogenesis|dephosphorylation|small molecule metabolic process|	fructose 1,6-bisphosphate 1-phosphatase activity|metal ion binding|	10	-0.8	0.799	10	-1	4.83	-1	5.28	0.0296	-2.4	0
ENSG00000197165	SULT1A2	sulfotransferase family, cytosolic, 1A, phenol-preferring, member 2	cytosol|	catecholamine metabolic process|xenobiotic metabolic process|xenobiotic metabolic process|steroid metabolic process|amine biosynthetic process|phenol-containing compound metabolic process|small molecule metabolic process|3'-phosphoadenosine 5'-phosphosulfate metabolic process|sulfation|	aryl sulfotransferase activity|sulfotransferase activity|flavonol 3-sulfotransferase activity|	9	4.6	3.35	9	1.8	4.76	1.2	5.28	0.0296	0.2	7.2
ENSG00000268182	SMIM17	small integral membrane protein 17	integral component of membrane|	None	None	10	-1.4	3.63	10	-1	2.16	-1.3	5.28	0.0296	-3.1	0.1
ENSG00000179046	TRIML2	tripartite motif family-like 2	None	protein ubiquitination|response to retinoic acid|	ligase activity|	10	4	3.7	10	3.8	1.91	3.9	5.28	0.0296	0.5	7.7
ENSG00000153237	CCDC148	coiled-coil domain containing 148	None	None	None	9	1.8	1.91	9	1.5	3.75	1.7	5.28	0.0296	0.1	4.7
ENSG00000177426	TGIF1	TGFB-induced factor homeobox 1	nucleoplasm|	negative regulation of transcription from RNA polymerase II promoter|negative regulation of transcription from RNA polymerase II promoter|negative regulation of transcription from RNA polymerase II promoter|neural tube closure|transcription, DNA-templated|transcription initiation from RNA polymerase II promoter|transforming growth factor beta receptor signaling pathway|multicellular organismal development|determination of left/right symmetry|negative regulation of cell proliferation|dorsal/ventral pattern formation|gene expression|regulation of gastrulation|nodal signaling pathway|response to drug|positive regulation of neuron differentiation|positive regulation of fibroblast proliferation|negative regulation of retinoic acid receptor signaling pathway|retina development in camera-type eye|	RNA polymerase II core promoter proximal region sequence-specific DNA binding|RNA polymerase II core promoter proximal region sequence-specific DNA binding transcription factor activity involved in negative regulation of transcription|RNA polymerase II core promoter proximal region sequence-specific DNA binding transcription factor activity involved in negative regulation of transcription|chromatin binding|sequence-specific DNA binding transcription factor activity|transcription corepressor activity|protein binding|co-SMAD binding|	1	2.5	3.58	1	1.8	2.26	2.5	5.28	0.0296	0.5	5
ENSG00000118242	MREG	melanoregulin	apical plasma membrane|	melanocyte differentiation|anagen|	None	10	-0.5	0.854	10	-2	6.85	-1.7	5.27	0.0298	-4.1	-0.1
ENSG00000149269	PAK1	p21 protein (Cdc42/Rac)-activated kinase 1	ruffle|cytoplasm|cytosol|plasma membrane|cell-cell junction|focal adhesion|intercalated disc|Z disc|axon|dendrite|growth cone|filamentous actin|nuclear membrane|ruffle membrane|protein complex|	response to hypoxia|positive regulation of protein phosphorylation|protein phosphorylation|exocytosis|apoptotic process|axon guidance|neuromuscular junction development|dendrite development|signal transduction by phosphorylation|T cell costimulation|actin cytoskeleton reorganization|actin cytoskeleton reorganization|cellular response to insulin stimulus|positive regulation of peptidyl-serine phosphorylation|positive regulation of intracellular estrogen receptor signaling pathway|Fc-epsilon receptor signaling pathway|Fc-gamma receptor signaling pathway involved in phagocytosis|wound healing|receptor clustering|positive regulation of JUN kinase activity|innate immune response|protein autophosphorylation|branching morphogenesis of an epithelial tube|neuron projection morphogenesis|T cell receptor signaling pathway|positive regulation of stress fiber assembly|negative regulation of cell proliferation involved in contact inhibition|	protein kinase activity|protein serine/threonine kinase activity|protein serine/threonine kinase activity|protein binding|protein binding|collagen binding|ATP binding|protein kinase binding|	10	5.5	3.92	10	4.7	2.1	5.3	5.27	0.0298	1.1	11
ENSG00000187624	C17ORF97	chromosome 17 open reading frame 97	None	None	None	10	4.7	4.7	10	3.2	2.07	4.4	5.27	0.0298	1.2	8.5
ENSG00000115604	IL18R1	interleukin 18 receptor 1	plasma membrane|integral component of membrane|	immune response|signal transduction|natural killer cell activation|positive regulation of interferon-gamma production|interleukin-18-mediated signaling pathway|positive regulation of NF-kappaB import into nucleus|T-helper 1 cell differentiation|	receptor activity|interleukin-1 receptor activity|interleukin-18 receptor activity|	10	0.8	3.02	10	1.3	2.99	1.1	5.26	0.03	0	2.3
ENSG00000182793	GSTA5	glutathione S-transferase alpha 5	cytoplasm|	glutathione metabolic process|	glutathione transferase activity|	10	4.4	2.52	10	3.2	4.16	4	5.26	0.03	0.2	7.7
ENSG00000047579	DTNBP1	dystrobrevin binding protein 1	nucleus|cytoplasm|endoplasmic reticulum membrane|cytosol|endosome membrane|postsynaptic density|sarcoplasm|cell junction|axon|growth cone|synaptic vesicle membrane|synaptic vesicle membrane|BLOC-1 complex|melanosome membrane|sarcolemma|neuron projection|dendritic spine|postsynaptic membrane|	positive regulation of neurotransmitter secretion|post-Golgi vesicle-mediated transport|blood coagulation|anterograde axon cargo transport|positive regulation of gene expression|regulation of dopamine secretion|neuron projection development|actin cytoskeleton reorganization|melanosome organization|anterograde synaptic vesicle transport|neuron projection morphogenesis|platelet dense granule organization|regulation of dopamine receptor signaling pathway|membrane organization|	protein binding|	10	-1.9	4.71	10	-0.8	1.27	-1.3	5.26	0.03	-4.3	0
ENSG00000233863	AC012215.1	N/A	None	None	None	10	-1	3.94	10	-0.7	1.76	-1	5.26	0.03	-4.2	-0.1
ENSG00000182899	RPL35A	ribosomal protein L35a	cytosol|membrane|cytosolic large ribosomal subunit|extracellular vesicular exosome|	nuclear-transcribed mRNA catabolic process, nonsense-mediated decay|rRNA processing|translation|translation|translational initiation|translational elongation|translational termination|SRP-dependent cotranslational protein targeting to membrane|gene expression|viral process|RNA metabolic process|mRNA metabolic process|viral life cycle|viral transcription|ribosomal large subunit biogenesis|cellular protein metabolic process|	tRNA binding|structural constituent of ribosome|poly(A) RNA binding|	8	0.7	1.41	8	1.3	4.34	1.2	5.26	0.03	0	3.3
ENSG00000180488	FAM73A	family with sequence similarity 73, member A	integral component of membrane|	None	None	10	4.8	2.35	10	4.8	3.2	4.8	5.26	0.03	1.1	10
ENSG00000116221	MRPL37	mitochondrial ribosomal protein L37	mitochondrion|mitochondrial ribosome|	translation|	structural constituent of ribosome|poly(A) RNA binding|	10	1.4	5.74	10	0.4	0.752	1.3	5.26	0.03	-0.1	3.2
ENSG00000156463	SH3RF2	SH3 domain containing ring finger 2	None	negative regulation of phosphatase activity|protein ubiquitination|	protein phosphatase inhibitor activity|protein binding|protein phosphatase 1 binding|zinc ion binding|ligase activity|phosphatase binding|	10	0.1	0.0857	10	2.9	7.13	2.5	5.26	0.03	0.5	5.7
ENSG00000128731	HERC2	HECT and RLD domain containing E3 ubiquitin protein ligase 2	nucleus|cytoplasm|mitochondrial inner membrane|centriole|membrane|	DNA repair|intracellular protein transport|cellular response to DNA damage stimulus|spermatogenesis|protein ubiquitination|protein ubiquitination involved in ubiquitin-dependent protein catabolic process|positive regulation of GTPase activity|	ubiquitin-protein transferase activity|guanyl-nucleotide exchange factor activity|protein binding|zinc ion binding|ligase activity|heme binding|ubiquitin protein ligase binding|SUMO binding|	10	-1.6	6.33	10	-0.5	0.904	-1	5.26	0.03	-3.7	0.1
ENSG00000244411	KRTAP5-7	keratin associated protein 5-7	keratin filament|	None	None	9	1.1	1.38	9	1.5	4.3	1.3	5.26	0.03	0	3.6
ENSG00000154222	CC2D1B	coiled-coil and C2 domain containing 1B	nucleus|	negative regulation of transcription from RNA polymerase II promoter|transcription, DNA-templated|	RNA polymerase II core promoter proximal region sequence-specific DNA binding|RNA polymerase II core promoter proximal region sequence-specific DNA binding transcription factor activity involved in negative regulation of transcription|	10	4.5	4.97	10	3.6	1.05	4.2	5.26	0.03	1.1	8.8
ENSG00000149100	EIF3M	eukaryotic translation initiation factor 3, subunit M	eukaryotic translation initiation factor 3 complex|eukaryotic 43S preinitiation complex|eukaryotic 48S preinitiation complex|	formation of translation preinitiation complex|cytoplasmic translational initiation|translational initiation|regulation of translational initiation|	translation initiation factor activity|protein binding|	10	3.8	2.29	10	3.7	3.28	3.7	5.26	0.03	-1.1	7.8
ENSG00000156234	CXCL13	chemokine (C-X-C motif) ligand 13	extracellular region|extracellular region|extracellular space|	germinal center formation|lymphocyte chemotaxis across high endothelial venule|chronic inflammatory response|regulation of humoral immune response|immune response|cell surface receptor signaling pathway|positive regulation of cytosolic calcium ion concentration|cell-cell signaling|positive regulation of T cell chemotaxis|activation of Rap GTPase activity|positive regulation of integrin activation|positive regulation of cell-cell adhesion mediated by integrin|B cell chemotaxis|endothelial cell chemotaxis to fibroblast growth factor|B cell chemotaxis across high endothelial venule|defense response to bacterium|regulation of angiogenesis|lymph node development|negative regulation of endothelial cell chemotaxis to fibroblast growth factor|	chemokine activity|heparin binding|fibroblast growth factor binding|CXCR5 chemokine receptor binding|CCR10 chemokine receptor binding|protein heterodimerization activity|receptor agonist activity|CXCR3 chemokine receptor binding|	10	-1.1	3.48	10	-0.6	2.35	-0.7	5.26	0.03	-2.7	0
ENSG00000160551	TAOK1	TAO kinase 1	cytosol|extracellular vesicular exosome|	MAPK cascade|activation of MAPKK activity|mitotic cell cycle|DNA repair|protein phosphorylation|cellular response to DNA damage stimulus|G2 DNA damage checkpoint|positive regulation of stress-activated MAPK cascade|positive regulation of JNK cascade|regulation of cytoskeleton organization|execution phase of apoptosis|	protein kinase activity|protein serine/threonine kinase activity|protein serine/threonine kinase activity|protein binding|ATP binding|kinase activity|transferase activity|	10	-1.5	3.69	10	-0.8	2.06	-1.4	5.25	0.0302	-4	2.7
ENSG00000156475	PPP2R2B	protein phosphatase 2, regulatory subunit B, beta	protein phosphatase type 2A complex|mitochondrion|mitochondrial outer membrane|cytoskeleton|	apoptotic process|signal transduction|regulation of catalytic activity|regulation of catalytic activity|	protein binding|protein phosphatase type 2A regulator activity|	10	-0.8	2.21	10	-0.9	3.34	-0.8	5.25	0.0302	-2.7	0.1
ENSG00000175497	DPP10	dipeptidyl-peptidase 10 (non-functional)	membrane|integral component of membrane|	proteolysis|	serine-type peptidase activity|	10	-1.4	3.95	10	-0.9	2.15	-1.1	5.25	0.0302	-3.1	0.4
ENSG00000079257	LXN	latexin	cytoplasm|extracellular vesicular exosome|	inflammatory response|negative regulation of endopeptidase activity|detection of temperature stimulus involved in sensory perception of pain|	metalloendopeptidase inhibitor activity|heparin binding|	10	1.5	3.81	9	1	1.9	1.1	5.25	0.0302	-0.1	3
ENSG00000132155	RAF1	Raf-1 proto-oncogene, serine/threonine kinase	nucleus|cytoplasm|cytoplasm|mitochondrial outer membrane|Golgi apparatus|cytosol|plasma membrane|plasma membrane|pseudopodium|	MAPK cascade|activation of MAPKK activity|response to hypoxia|protein phosphorylation|apoptotic process|signal transduction|epidermal growth factor receptor signaling pathway|activation of adenylate cyclase activity|small GTPase mediated signal transduction|Ras protein signal transduction|synaptic transmission|axon guidance|heart development|blood coagulation|cell proliferation|negative regulation of cell proliferation|insulin receptor signaling pathway|fibroblast growth factor receptor signaling pathway|platelet activation|negative regulation of protein complex assembly|positive regulation of peptidyl-serine phosphorylation|ion transmembrane transport|regulation of Rho protein signal transduction|Fc-epsilon receptor signaling pathway|wound healing|regulation of apoptotic process|negative regulation of apoptotic process|negative regulation of cysteine-type endopeptidase activity involved in apoptotic process|innate immune response|intermediate filament cytoskeleton organization|regulation of cell differentiation|neurotrophin TRK receptor signaling pathway|transmembrane transport|death-inducing signaling complex assembly|negative regulation of extrinsic apoptotic signaling pathway via death domain receptors|regulation of cell motility|	protein kinase activity|protein serine/threonine kinase activity|MAP kinase kinase kinase activity|protein binding|ATP binding|mitogen-activated protein kinase kinase binding|identical protein binding|metal ion binding|protein heterodimerization activity|	10	-1	3.78	10	-0.8	1.86	-0.9	5.25	0.0302	-2.8	0.1
ENSG00000065882	TBC1D1	TBC1 (tre-2/USP6, BUB2, cdc16) domain family, member 1	nucleus|cytosol|	positive regulation of Rab GTPase activity|regulation of protein localization|membrane organization|	Rab GTPase activator activity|	9	5.3	3.3	9	4.4	2.79	5.1	5.25	0.0302	1.2	10
ENSG00000169021	UQCRFS1	ubiquinol-cytochrome c reductase, Rieske iron-sulfur polypeptide 1	mitochondrion|mitochondrial inner membrane|mitochondrial respiratory chain complex III|	response to hormone|respiratory electron transport chain|response to drug|cellular metabolic process|small molecule metabolic process|response to antibiotic|hydrogen ion transmembrane transport|	ubiquinol-cytochrome-c reductase activity|protein complex binding|metal ion binding|2 iron, 2 sulfur cluster binding|	10	1.5	2.26	9	1.7	3.31	1.6	5.25	0.0302	-0.1	3.5
ENSG00000136021	SCYL2	SCY1-like 2 (S. cerevisiae)	Golgi apparatus|endosome membrane|clathrin-coated vesicle|perinuclear region of cytoplasm|	positive regulation of receptor internalization|protein phosphorylation|endosome to lysosome transport|negative regulation of canonical Wnt signaling pathway|receptor internalization involved in canonical Wnt signaling pathway|positive regulation of clathrin-mediated endocytosis|	protein kinase activity|receptor binding|protein binding|ATP binding|	9	4.6	3.49	9	1.3	4.35	3.2	5.24	0.0304	0.4	7.8
ENSG00000240432	KRTAP13-3	keratin associated protein 13-3	intermediate filament|	None	None	10	0.9	2.67	10	1.1	2.88	1	5.24	0.0304	0	2.3
ENSG00000145284	SCD5	stearoyl-CoA desaturase 5	endoplasmic reticulum membrane|integral component of membrane|	fatty acid biosynthetic process|oxidation-reduction process|	stearoyl-CoA 9-desaturase activity|iron ion binding|	10	1.3	1.14	10	1.1	4.38	1.2	5.24	0.0304	-0.3	5
ENSG00000138614	VWA9	von Willebrand factor A domain containing 9	None	None	None	10	-1.3	5.75	10	-0.6	0.709	-0.9	5.24	0.0304	-3	0
ENSG00000198108	CHSY3	chondroitin sulfate synthase 3	Golgi membrane|integral component of membrane|Golgi cisterna membrane|	carbohydrate metabolic process|glycosaminoglycan metabolic process|chondroitin sulfate metabolic process|chondroitin sulfate biosynthetic process|small molecule metabolic process|	metal ion binding|glucuronosyl-N-acetylgalactosaminyl-proteoglycan 4-beta-N-acetylgalactosaminyltransferase activity|N-acetylgalactosaminyl-proteoglycan 3-beta-glucuronosyltransferase activity|	10	-0.9	3.88	10	-0.9	1.64	-0.9	5.24	0.0304	-1.9	-0.1
ENSG00000268864	CTB-167G5.5	N/A	None	None	None	10	-1.1	0.966	10	-1.1	4.52	-1.1	5.24	0.0304	-3.1	0.2
ENSG00000226023	CT47A6	cancer/testis antigen family 47, member A6	None	None	None	3	-1.4	2.17	3	-1.7	3.47	-1.6	5.24	0.0304	-4	-0.3
ENSG00000154451	GBP5	guanylate binding protein 5	membrane|cytoplasmic vesicle|	GTP catabolic process|cellular response to interferon-gamma|	GTPase activity|GTP binding|identical protein binding|	10	0.9	2.32	10	1.1	3.24	1	5.23	0.0305	0	3
ENSG00000221838	AP4M1	adaptor-related protein complex 4, mu 1 subunit	Golgi trans cisterna|trans-Golgi network|coated pit|AP-type membrane coat adaptor complex|clathrin adaptor complex|extracellular vesicular exosome|	intracellular protein transport|Golgi to endosome transport|vesicle-mediated transport|	transporter activity|	10	4.1	2.23	10	4.1	3.28	4.1	5.23	0.0305	0.3	8
ENSG00000186400	OR10X1	olfactory receptor, family 10, subfamily X, member 1	plasma membrane|integral component of membrane|	G-protein coupled receptor signaling pathway|detection of chemical stimulus involved in sensory perception of smell|	G-protein coupled receptor activity|olfactory receptor activity|	10	-1.2	2.2	10	-1	3.4	-1.1	5.23	0.0305	-3.5	2.4
ENSG00000156471	PTDSS1	phosphatidylserine synthase 1	endoplasmic reticulum membrane|endoplasmic reticulum membrane|membrane|membrane|integral component of membrane|	phospholipid metabolic process|phosphatidylserine biosynthetic process|phosphatidylserine biosynthetic process|small molecule metabolic process|glycerophospholipid biosynthetic process|	transferase activity|	10	0.1	0.0605	9	2.9	6.37	2.5	5.23	0.0305	0.4	5.8
ENSG00000237440	ZNF737	zinc finger protein 737	nucleus|	transcription, DNA-templated|regulation of transcription, DNA-templated|	DNA binding|metal ion binding|	10	4.5	2.09	10	5.4	3.88	5.3	5.23	0.0305	1.3	11
ENSG00000079805	DNM2	dynamin 2	Golgi membrane|cytoplasm|Golgi apparatus|cytosol|microtubule|plasma membrane|postsynaptic density|cell junction|midbody|endocytic vesicle membrane|postsynaptic membrane|extracellular vesicular exosome|	G2/M transition of mitotic cell cycle|GTP catabolic process|GTP catabolic process|GTP catabolic process|regulation of transcription, DNA-templated|post-Golgi vesicle-mediated transport|endocytosis|signal transduction|cell death|antigen processing and presentation of exogenous peptide antigen via MHC class II|receptor internalization|transferrin transport|positive regulation of apoptotic process|small molecule metabolic process|positive regulation of transcription, DNA-templated|nitric oxide metabolic process|synaptic vesicle transport|regulation of nitric-oxide synthase activity|membrane organization|	GTPase activity|GTPase activity|protein binding|GTP binding|microtubule binding|enzyme binding|	8	0.9	2.42	8	1.4	3.65	1.2	5.22	0.0305	0	2.7
ENSG00000213588	ZBTB9	zinc finger and BTB domain containing 9	nucleus|	transcription, DNA-templated|regulation of transcription, DNA-templated|	DNA binding|metal ion binding|	10	1.1	4.61	10	0.8	0.885	1	5.22	0.0305	0	2.9
ENSG00000204839	MROH6	maestro heat-like repeat family member 6	None	None	None	10	-0.9	2.06	10	-1	3.49	-1	5.22	0.0305	-2.9	0
ENSG00000141985	SH3GL1	SH3-domain GRB2-like 1	podosome|cytoplasm|cell junction|early endosome membrane|cell projection|	endocytosis|signal transduction|central nervous system development|	protein binding|lipid binding|phosphatase binding|identical protein binding|GTPase binding|	9	5.6	4.78	10	4.8	1.07	5.5	5.22	0.0305	3.1	11
ENSG00000237847	FAM231A	family with sequence similarity 231, member A	None	None	None	10	3.3	3.18	9	2.9	2.47	3.1	5.22	0.0305	0.2	6.1
ENSG00000224361	AC011239.1	N/A	None	None	None	10	-0.7	0.92	10	-2.7	5.55	-1.2	5.22	0.0305	-5.5	-0.1
ENSG00000239998	LILRA2	leukocyte immunoglobulin-like receptor, subfamily A (with TM domain), member 2	integral component of membrane|	immune system process|defense response|signal transduction|	antigen binding|receptor activity|	9	3.3	0.868	10	4.4	5.17	3.6	5.21	0.0308	0.3	7.4
ENSG00000180872	DEFB112	defensin, beta 112	extracellular region|	defense response to bacterium|	None	10	2.8	1.24	10	2.3	4.44	2.5	5.21	0.0308	0.1	5.1
ENSG00000235162	C12ORF75	chromosome 12 open reading frame 75	None	None	None	10	1	1.87	10	1.2	3.67	1.1	5.2	0.0308	-0.2	3.9
ENSG00000265096	C1QTNF1-AS1	C1QTNF1 antisense RNA 1	None	None	None	10	4.5	2.18	10	5.4	3.73	5.3	5.2	0.0308	3.3	11
ENSG00000156508	EEF1A1	eukaryotic translation elongation factor 1 alpha 1	extracellular space|nucleus|nucleolus|cytoplasm|cytoplasm|cytoplasm|cytosol|eukaryotic translation elongation factor 1 complex|plasma membrane|membrane|extracellular vesicular exosome|	GTP catabolic process|transcription, DNA-templated|regulation of transcription, DNA-templated|translation|translational elongation|gene expression|cellular protein metabolic process|cellular response to epidermal growth factor stimulus|	translation elongation factor activity|GTPase activity|protein binding|GTP binding|protein kinase binding|poly(A) RNA binding|	10	0.8	1.91	10	1.1	3.7	1	5.2	0.0308	0	3.8
ENSG00000116560	SFPQ	splicing factor proline/glutamine-rich	None	None	None	10	1.1	4.15	10	0.9	1.42	1	5.19	0.0311	-0.2	3.4
ENSG00000139618	BRCA2	breast cancer 2, early onset	nucleus|nucleoplasm|cytoplasm|centrosome|secretory granule|BRCA2-MAGE-D1 complex|protein complex|	double-strand break repair via homologous recombination|double-strand break repair via homologous recombination|cytokinesis|oocyte maturation|inner cell mass cell proliferation|DNA repair|nucleotide-excision repair|double-strand break repair|double-strand break repair|DNA damage response, signal transduction by p53 class mediator resulting in transcription of p21 class mediator|male meiosis I|spermatogenesis|brain development|cell aging|female gonad development|response to X-ray|response to UV-C|response to gamma radiation|hemopoiesis|regulation of cytokinesis|negative regulation of mammary gland epithelial cell proliferation|intrinsic apoptotic signaling pathway in response to DNA damage by p53 class mediator|histone H3 acetylation|histone H4 acetylation|positive regulation of transcription, DNA-templated|positive regulation of mitotic cell cycle|replication fork protection|centrosome duplication|	protease binding|single-stranded DNA binding|protein binding|H3 histone acetyltransferase activity|H4 histone acetyltransferase activity|gamma-tubulin binding|	10	2.3	2.31	10	1.5	3.66	2.1	5.19	0.0311	0.1	4.2
ENSG00000268341	L47234.1	N/A	None	None	None	6	1	2.6	6	2.2	3.25	1.2	5.19	0.0311	0	4.1
ENSG00000163635	ATXN7	ataxin 7	nucleus|cytoplasm|microtubule cytoskeleton|nuclear matrix|	microtubule cytoskeleton organization|chromatin organization|transcription, DNA-templated|nucleus organization|visual perception|cell death|histone deubiquitination|negative regulation of phosphorylation|negative regulation of insulin-like growth factor receptor signaling pathway|positive regulation of transcription from RNA polymerase II promoter|	chromatin binding|protein binding|	10	1.4	3.98	10	0.8	1.97	1	5.19	0.0311	-0.2	2.9
ENSG00000258311	RP11-644F5.10	N/A	None	None	None	10	-1	1.49	10	-1.1	3.98	-1.1	5.19	0.0311	-3	6
ENSG00000177535	OR2B11	olfactory receptor, family 2, subfamily B, member 11	plasma membrane|integral component of membrane|	G-protein coupled receptor signaling pathway|detection of chemical stimulus involved in sensory perception of smell|	G-protein coupled receptor activity|olfactory receptor activity|	9	-0.8	2.37	9	-1.1	3.14	-1	5.18	0.0312	-2.5	0
ENSG00000048162	NOP16	NOP16 nucleolar protein	nucleus|nucleolus|intracellular membrane-bounded organelle|	None	poly(A) RNA binding|	7	1.4	1.41	7	2.6	5.33	2.5	5.18	0.0312	0.5	5
ENSG00000079482	OPHN1	oligophrenin 1	cytosol|actin cytoskeleton|cell junction|terminal bouton|dendritic spine|	substrate-dependent cell migration, cell extension|signal transduction|small GTPase mediated signal transduction|nervous system development|axon guidance|actin cytoskeleton organization|regulation of endocytosis|positive regulation of Rho GTPase activity|synaptic vesicle endocytosis|regulation of small GTPase mediated signal transduction|regulation of synaptic transmission, glutamatergic|	actin binding|Rho GTPase activator activity|phospholipid binding|ionotropic glutamate receptor binding|	10	2	4.26	10	2	1.18	2	5.18	0.0312	-0.6	5.5
ENSG00000136696	IL36B	interleukin 36, beta	extracellular region|extracellular space|	inflammatory response|immune response|positive regulation of interleukin-6 production|positive regulation of T cell differentiation|	cytokine activity|interleukin-1 receptor binding|	9	-2.6	5.12	8	-0.9	1.88	-1.1	5.18	0.0312	-5.9	-0.1
ENSG00000064651	SLC12A2	solute carrier family 12 (sodium/potassium/chloride transporter), member 2	plasma membrane|integral component of plasma membrane|membrane|basolateral plasma membrane|apical plasma membrane|extracellular vesicular exosome|	transport|ion transport|potassium ion transport|sodium ion transport|hyperosmotic response|gamma-aminobutyric acid signaling pathway|ammonium transport|transepithelial chloride transport|multicellular organism growth|positive regulation of cell volume|detection of mechanical stimulus involved in sensory perception of sound|transmembrane transport|branching involved in mammary gland duct morphogenesis|mammary duct terminal end bud growth|transepithelial ammonium transport|ammonium transmembrane transport|chloride transmembrane transport|chloride transmembrane transport|	protein binding|sodium:potassium:chloride symporter activity|ammonium transmembrane transporter activity|	10	-1.5	3.23	10	-1.4	2.26	-1.5	5.18	0.0312	-3.5	2.6
ENSG00000258947	TUBB3	tubulin, beta 3 class III	nucleus|cytoplasm|microtubule|	GTP catabolic process|protein folding|microtubule-based process|axon guidance|cellular protein metabolic process|'de novo' posttranslational protein folding|protein polymerization|	GTPase activity|structural constituent of cytoskeleton|protein binding|GTP binding|	10	-0.7	1.39	10	-1.5	4.98	-1.4	5.17	0.0314	-3.6	1.3
ENSG00000132842	AP3B1	adaptor-related protein complex 3, beta 1 subunit	lysosomal membrane|Golgi apparatus|membrane|AP-3 adaptor complex|clathrin-coated vesicle membrane|	protein targeting to lysosome|intracellular protein transport|blood coagulation|anterograde axon cargo transport|melanosome organization|antigen processing and presentation, exogenous lipid antigen via MHC class Ib|anterograde synaptic vesicle transport|positive regulation of NK T cell differentiation|	protein phosphatase binding|GTP-dependent protein binding|	10	-0.7	1.81	10	-0.8	3.64	-0.8	5.17	0.0314	-3.6	0.1
ENSG00000110721	CHKA	choline kinase alpha	cytosol|	lipid metabolic process|phospholipid metabolic process|phosphatidylethanolamine biosynthetic process|phosphatidylethanolamine biosynthetic process|phosphatidylethanolamine biosynthetic process|phosphatidylcholine biosynthetic process|phosphatidylcholine biosynthetic process|CDP-choline pathway|CDP-choline pathway|CDP-choline pathway|lipid transport|signal transduction|phosphorylation|choline metabolic process|small molecule metabolic process|glycerophospholipid biosynthetic process|	choline kinase activity|cholinesterase activity|ethanolamine kinase activity|signal transducer activity|ATP binding|drug binding|choline binding|protein homodimerization activity|	10	-1.2	5.02	10	-0.6	1.15	-0.9	5.17	0.0314	-2.9	1.5
ENSG00000258150	RP11-345J4.3	N/A	None	None	None	10	-1.8	2.16	10	-1.3	3.54	-1.4	5.17	0.0314	-3.8	0.3
ENSG00000178172	SPINK6	serine peptidase inhibitor, Kazal type 6	extracellular region|	negative regulation of endopeptidase activity|	serine-type endopeptidase inhibitor activity|	10	-1.4	1.97	10	-1.3	3.49	-1.3	5.17	0.0314	-3.1	0
ENSG00000120694	HSPH1	heat shock 105kDa/110kDa protein 1	extracellular region|nucleus|cytoplasm|cytosol|microtubule|extracellular vesicular exosome|endocytic vesicle lumen|	response to unfolded protein|positive regulation of MHC class I biosynthetic process|chaperone mediated protein folding requiring cofactor|positive regulation of NK T cell activation|	protein binding|ATP binding|alpha-tubulin binding|	10	1.4	1.7	10	2.4	3.93	2.4	5.17	0.0314	0	4.8
ENSG00000221880	KRTAP1-3	keratin associated protein 1-3	keratin filament|	biological_process|	structural constituent of epidermis|	10	1.2	4.3	10	0.7	1.59	0.9	5.16	0.0315	-0.2	2.9
ENSG00000188910	GJB3	gap junction protein, beta 3, 31kDa	cytoplasm|gap junction|connexon complex|integral component of membrane|	in utero embryonic development|placenta development|cell communication|sensory perception of sound|skin development|transmembrane transport|	gap junction channel activity|	10	2	3.9	9	-1.6	4.25	-1.2	5.16	0.0315	-4	3.1
ENSG00000164520	RAET1E	retinoic acid early transcript 1E	extracellular region|plasma membrane|plasma membrane|integral component of membrane|	antigen processing and presentation|natural killer cell mediated cytotoxicity|regulation of immune response|	natural killer cell lectin-like receptor binding|	8	5.6	4.92	10	3.4	2.3	5.5	5.16	0.0315	1.8	11
ENSG00000170255	MRGPRX1	MAS-related GPR, member X1	plasma membrane|integral component of membrane|	acute-phase response|G-protein coupled receptor signaling pathway|	G-protein coupled receptor activity|	10	0.9	3.02	10	1.1	2.49	1	5.16	0.0315	-0.1	2.7
ENSG00000221916	C19ORF73	chromosome 19 open reading frame 73	None	None	None	10	-1.5	2.5	10	-1.8	3.02	-1.8	5.16	0.0315	-3.5	-0.1
ENSG00000087303	NID2	nidogen 2 (osteonidogen)	extracellular region|basement membrane|cell surface|extracellular matrix|extracellular matrix|extracellular vesicular exosome|	cell adhesion|cell-matrix adhesion|extracellular matrix organization|basement membrane organization|	calcium ion binding|protein binding|collagen binding|	9	2.2	2.94	9	1.8	2.53	2.3	5.16	0.0315	0.2	4.5
ENSG00000170893	TRH	thyrotropin-releasing hormone	extracellular region|nucleus|plasma membrane|secretory granule|	response to hypoxia|histamine metabolic process|signal transduction|cell-cell signaling|adult walking behavior|response to cold|response to glucose|hormone-mediated signaling pathway|negative regulation of glutamate secretion|positive regulation of gamma-aminobutyric acid secretion|positive regulation of insulin secretion|eating behavior|response to ethanol|response to corticosterone|negative regulation of feeding behavior|	neuropeptide hormone activity|thyrotropin-releasing hormone activity|	10	1.1	4.18	10	3	2.29	1.2	5.16	0.0315	0	4.2
ENSG00000146350	TBC1D32	TBC1 domain family, member 32	cytoplasm|cilium|	multicellular organismal development|positive regulation of Rab GTPase activity|	Rab GTPase activator activity|	10	-1.1	2.22	10	-1.7	3.69	-1.6	5.15	0.0315	-3.7	1.2
ENSG00000214706	IFRD2	interferon-related developmental regulator 2	nucleus|	None	molecular_function|protein binding|	10	2.4	3.9	10	1.4	2.83	1.5	5.15	0.0315	0.1	4.2
ENSG00000080572	PIH1D3	PIH1 domain containing 3	None	None	None	9	1.4	0.714	9	1.4	4.67	1.4	5.15	0.0315	-0.2	3.2
ENSG00000171940	ZNF217	zinc finger protein 217	histone deacetylase complex|nucleoplasm|	transcription, DNA-templated|regulation of transcription, DNA-templated|negative regulation of transcription, DNA-templated|	sequence-specific DNA binding transcription factor activity|protein binding|transcription regulatory region DNA binding|metal ion binding|	10	-1.6	1.94	10	-2.4	3.72	-1.7	5.15	0.0315	-4.7	-0.1
ENSG00000146963	C7ORF55-LUC7L2	C7orf55-LUC7L2 readthrough	None	None	None	3	3	3.29	3	2.3	2.5	2.8	5.15	0.0315	-1.3	6
ENSG00000184497	TMEM255B	transmembrane protein 255B	integral component of membrane|	None	None	9	2.4	3.79	10	1.9	1.78	2	5.14	0.0317	-0.1	4.7
ENSG00000090920	FCGBP	Fc fragment of IgG binding protein	extracellular vesicular exosome|	None	protein binding|	10	-0.8	2.1	10	-1.4	3.9	-0.9	5.14	0.0317	-3.3	0.1
ENSG00000150261	OR8K1	olfactory receptor, family 8, subfamily K, member 1	plasma membrane|integral component of membrane|	G-protein coupled receptor signaling pathway|detection of chemical stimulus involved in sensory perception of smell|	G-protein coupled receptor activity|olfactory receptor activity|	8	4.3	3.07	8	2	4.95	2	5.14	0.0317	0.2	7.8
ENSG00000157764	BRAF	B-Raf proto-oncogene, serine/threonine kinase	nucleus|cytosol|plasma membrane|neuron projection|	MAPK cascade|activation of MAPKK activity|protein phosphorylation|small GTPase mediated signal transduction|synaptic transmission|fibroblast growth factor receptor signaling pathway|organ morphogenesis|positive regulation of gene expression|positive regulation of peptidyl-serine phosphorylation|negative regulation of apoptotic process|response to peptide hormone|negative regulation of neuron apoptotic process|neurotrophin TRK receptor signaling pathway|protein heterooligomerization|response to cAMP|positive regulation of ERK1 and ERK2 cascade|response to epidermal growth factor|cellular response to calcium ion|	protein kinase activity|protein serine/threonine kinase activity|MAP kinase kinase kinase activity|calcium ion binding|protein binding|ATP binding|mitogen-activated protein kinase kinase binding|identical protein binding|protein heterodimerization activity|	10	1.6	3.02	10	4	3.58	2.7	5.14	0.0317	0	6.9
ENSG00000162869	PPP1R21	protein phosphatase 1, regulatory subunit 21	membrane|	None	phosphatase binding|	10	0.5	1.69	10	1.5	4.29	1.4	5.14	0.0317	0	4
ENSG00000170734	POLH	polymerase (DNA directed), eta	nucleoplasm|	DNA synthesis involved in DNA repair|DNA-dependent DNA replication|DNA-dependent DNA replication|DNA repair|regulation of DNA repair|pyrimidine dimer repair|postreplication repair|response to UV-C|	damaged DNA binding|DNA-directed DNA polymerase activity|protein binding|metal ion binding|	10	1.6	3.58	10	0.8	2.25	0.8	5.14	0.0317	-0.1	4
ENSG00000188641	DPYD	dihydropyrimidine dehydrogenase	cytoplasm|cytosol|cytosol|	purine nucleobase catabolic process|pyrimidine nucleobase metabolic process|pyrimidine nucleobase catabolic process|pyrimidine nucleobase catabolic process|thymine catabolic process|uracil catabolic process|thymidine catabolic process|UMP biosynthetic process|beta-alanine biosynthetic process|small molecule metabolic process|pyrimidine nucleoside catabolic process|nucleobase-containing small molecule metabolic process|oxidation-reduction process|	dihydroorotate oxidase activity|dihydropyrimidine dehydrogenase (NADP+) activity|dihydropyrimidine dehydrogenase (NADP+) activity|dihydropyrimidine dehydrogenase (NADP+) activity|dihydropyrimidine dehydrogenase (NADP+) activity|protein homodimerization activity|protein homodimerization activity|metal ion binding|flavin adenine dinucleotide binding|NADP binding|4 iron, 4 sulfur cluster binding|	10	-0.9	2.89	10	-1	2.57	-1	5.14	0.0317	-2.5	0
ENSG00000164638	SLC29A4	solute carrier family 29 (equilibrative nucleoside transporter), member 4	plasma membrane|integral component of membrane|apical plasma membrane|	transmembrane transport|nucleoside transmembrane transport|	nucleoside transmembrane transporter activity|	9	3.3	3.17	10	3	2.37	3.1	5.14	0.0317	0.6	6.7
ENSG00000196734	LCE1B	late cornified envelope 1B	None	keratinization|	None	10	4.2	2.41	10	5.1	3.67	5	5.14	0.0317	0.5	10
ENSG00000186117	OR5L1	olfactory receptor, family 5, subfamily L, member 1	plasma membrane|integral component of membrane|	G-protein coupled receptor signaling pathway|detection of chemical stimulus involved in sensory perception of smell|	G-protein coupled receptor activity|olfactory receptor activity|	10	-1.3	3.94	10	-1	1.68	-1.1	5.14	0.0317	-3.5	0.5
ENSG00000211784	TRAV10	T cell receptor alpha variable 10	None	None	None	9	-0.6	1.36	9	-1.3	4.59	-1.1	5.14	0.0317	-3.2	0.1
ENSG00000168827	GFM1	G elongation factor, mitochondrial 1	mitochondrion|	GTP catabolic process|GTP catabolic process|mitochondrial translational elongation|	translation elongation factor activity|GTPase activity|protein binding|GTP binding|poly(A) RNA binding|	9	-0.2	0.0584	10	1.7	6.36	1.5	5.13	0.0322	-0.6	5.1
ENSG00000255737	AGAP2-AS1	AGAP2 antisense RNA 1	None	None	None	10	0.8	1.77	10	1.6	3.91	1.3	5.13	0.0322	-0.1	4.3
ENSG00000118705	RPN2	ribophorin II	autophagic vacuole membrane|nucleus|endoplasmic reticulum|endoplasmic reticulum membrane|rough endoplasmic reticulum|oligosaccharyltransferase complex|membrane|integral component of membrane|	translation|cellular protein modification process|SRP-dependent cotranslational protein targeting to membrane|aging|gene expression|protein N-linked glycosylation via asparagine|protein N-linked glycosylation via asparagine|response to drug|post-translational protein modification|cellular protein metabolic process|	dolichyl-diphosphooligosaccharide-protein glycotransferase activity|ribosome binding|	10	1.7	2.11	10	1.8	3.31	1.7	5.13	0.0322	-0.8	4
ENSG00000101203	COL20A1	collagen, type XX, alpha 1	extracellular region|collagen trimer|extracellular space|endoplasmic reticulum lumen|extracellular matrix|	extracellular matrix organization|	None	10	-1.3	3.85	10	-0.7	1.8	-1	5.13	0.0322	-3.5	0.1
ENSG00000205784	ARRDC5	arrestin domain containing 5	None	None	None	10	1.5	4.13	9	1.6	1.28	1.5	5.13	0.0322	-0.1	3.8
ENSG00000166263	STXBP4	syntaxin binding protein 4	nucleus|cytoplasm|intermediate filament cytoskeleton|extracellular vesicular exosome|	protein targeting|cellular response to DNA damage stimulus|insulin receptor signaling pathway|positive regulation of keratinocyte proliferation|glucose transport|protein stabilization|positive regulation of cell cycle G1/S phase transition|	calcium ion binding|protein binding|	10	3.3	1.01	10	1.9	5.05	2	5.12	0.0324	-0.1	5.2
ENSG00000213420	GPC2	glypican 2	proteinaceous extracellular matrix|extracellular space|endoplasmic reticulum|Golgi lumen|plasma membrane|anchored component of membrane|lysosomal lumen|	retinoid metabolic process|carbohydrate metabolic process|glycosaminoglycan biosynthetic process|glycosaminoglycan catabolic process|smoothened signaling pathway|phototransduction, visible light|neuron differentiation|glycosaminoglycan metabolic process|chondroitin sulfate metabolic process|small molecule metabolic process|	heparan sulfate proteoglycan binding|	10	1	3.07	10	1.5	2.65	1	5.12	0.0324	0.1	3.2
ENSG00000179097	HTR1F	5-hydroxytryptamine (serotonin) receptor 1F, G protein-coupled	plasma membrane|integral component of plasma membrane|	G-protein coupled receptor signaling pathway, coupled to cyclic nucleotide second messenger|adenylate cyclase-inhibiting G-protein coupled receptor signaling pathway|serotonin receptor signaling pathway|serotonin receptor signaling pathway|serotonin receptor signaling pathway|synaptic transmission|	serotonin receptor activity|serotonin receptor activity|serotonin binding|	10	-0.9	2.61	9	-1.5	3.18	-1.1	5.12	0.0324	-3.1	0
ENSG00000188315	C3ORF62	chromosome 3 open reading frame 62	None	None	None	9	4.4	4.87	10	3	1.74	3.1	5.12	0.0324	0.2	7.8
ENSG00000255374	TAS2R43	taste receptor, type 2, member 43	plasma membrane|integral component of membrane|motile cilium|ciliary membrane|	detection of chemical stimulus involved in sensory perception of bitter taste|G-protein coupled receptor signaling pathway|	taste receptor activity|bitter taste receptor activity|	10	-0.9	3.17	10	-0.9	2.24	-0.9	5.12	0.0324	-3	1.6
ENSG00000186891	TNFRSF18	tumor necrosis factor receptor superfamily, member 18	extracellular region|integral component of plasma membrane|external side of plasma membrane|	apoptotic process|signal transduction|tumor necrosis factor-mediated signaling pathway|negative regulation of apoptotic process|	tumor necrosis factor-activated receptor activity|	10	1.1	1.28	10	2.8	5.18	2.6	5.12	0.0324	0.2	5.3
ENSG00000138794	CASP6	caspase 6, apoptosis-related cysteine peptidase	nucleoplasm|cytosol|cytosol|	proteolysis|apoptotic process|apoptotic process|cellular component disassembly involved in execution phase of apoptosis|epithelial cell differentiation|	cysteine-type endopeptidase activity|cysteine-type endopeptidase activity|protein binding|cysteine-type peptidase activity|identical protein binding|	10	0	0	10	2.8	5.78	2.7	5.12	0.0324	0.4	5.7
ENSG00000135902	CHRND	cholinergic receptor, nicotinic, delta (muscle)	plasma membrane|acetylcholine-gated channel complex|cell junction|postsynaptic membrane|	transport|cation transport|cation transport|muscle contraction|signal transduction|synaptic transmission|ion transmembrane transport|regulation of membrane potential|skeletal muscle tissue growth|musculoskeletal movement|neuromuscular process|	acetylcholine-activated cation-selective channel activity|acetylcholine binding|	10	-1.3	3.48	10	-0.8	2.11	-1.3	5.12	0.0324	-3.8	0.2
ENSG00000151632	AKR1C2	aldo-keto reductase family 1, member C2	cytoplasm|	prostaglandin metabolic process|G-protein coupled receptor signaling pathway|digestion|steroid metabolic process|positive regulation of cell proliferation|epithelial cell differentiation|response to prostaglandin|progesterone metabolic process|daunorubicin metabolic process|doxorubicin metabolic process|positive regulation of protein kinase B signaling|oxidation-reduction process|cellular response to jasmonic acid stimulus|	alditol:NADP+ 1-oxidoreductase activity|prostaglandin F receptor activity|oxidoreductase activity, acting on NAD(P)H, quinone or similar compound as acceptor|phenanthrene 9,10-monooxygenase activity|carboxylic acid binding|bile acid binding|ketosteroid monooxygenase activity|trans-1,2-dihydrobenzene-1,2-diol dehydrogenase activity|	10	-1	4.95	10	-1	0.362	-1	5.11	0.0325	-2.4	0
ENSG00000205111	CDKL4	cyclin-dependent kinase-like 4	cytoplasm|	protein phosphorylation|regulation of cell cycle|	cyclin-dependent protein serine/threonine kinase activity|ATP binding|	10	1.3	2.31	10	1	3.17	1	5.11	0.0325	-0.9	4.8
ENSG00000102547	CAB39L	calcium binding protein 39-like	cytosol|extracellular vesicular exosome|	cell cycle arrest|insulin receptor signaling pathway|	None	10	-1.6	4.41	10	-1	1.51	-1.1	5.11	0.0325	-4.7	2.9
ENSG00000144191	CNGA3	cyclic nucleotide gated channel alpha 3	cytoplasm|integral component of plasma membrane|dendrite|photoreceptor outer segment membrane|perikaryon|transmembrane transporter complex|	transport|cation transport|signal transduction|visual perception|phototransduction, visible light|response to corticosteroid|response to magnesium ion|regulation of membrane potential|retinal cone cell development|response to cAMP|potassium ion transmembrane transport|	intracellular cAMP activated cation channel activity|intracellular cGMP activated cation channel activity|intracellular cGMP activated cation channel activity|voltage-gated potassium channel activity|ligand-gated ion channel activity|cGMP binding|cGMP binding|	10	0.9	3.92	10	1.1	1.62	0.9	5.11	0.0325	-0.1	2.3
ENSG00000006606	CCL26	chemokine (C-C motif) ligand 26	extracellular space|	positive regulation of endothelial cell proliferation|chemotaxis|inflammatory response|immune response|signal transduction|cell-cell signaling|positive regulation of cell migration|positive regulation of actin filament polymerization|positive regulation of Rac GTPase activity|cell chemotaxis|cell chemotaxis|	chemokine activity|	10	5.2	3.58	10	2.6	4.5	4.9	5.11	0.0325	0.9	9.9
ENSG00000170145	SIK2	salt-inducible kinase 2	nucleus|cytoplasm|	protein phosphorylation|insulin receptor signaling pathway|intracellular signal transduction|regulation of insulin receptor signaling pathway|protein autophosphorylation|	magnesium ion binding|protein serine/threonine kinase activity|protein binding|ATP binding|	10	-1.3	3.1	10	-1	2.51	-1.2	5.1	0.0327	-3.3	0.1
ENSG00000106336	FBXO24	F-box protein 24	ubiquitin ligase complex|	protein ubiquitination|	ubiquitin-protein transferase activity|	10	-1.6	4.24	10	-1.4	1.16	-1.4	5.1	0.0327	-3.4	0.4
ENSG00000178882	FAM101A	family with sequence similarity 101, member A	None	None	None	10	2.1	4.76	10	0.8	1.06	2	5.1	0.0327	-0.7	4.7
ENSG00000178752	FAM132B	family with sequence similarity 132, member B	extracellular region|extracellular space|	cellular iron ion homeostasis|regulation of fatty acid metabolic process|positive regulation of fatty acid transport|	hormone activity|protein homodimerization activity|	10	1.5	3.27	10	2.9	3.14	1.9	5.1	0.0327	-0.1	4.9
ENSG00000118520	ARG1	arginase 1	extracellular space|nucleus|cytoplasm|cytosol|neuron projection|neuronal cell body|extracellular vesicular exosome|	urea cycle|urea cycle|liver development|positive regulation of endothelial cell proliferation|arginine catabolic process|response to herbicide|response to manganese ion|response to zinc ion|response to selenium ion|regulation of L-arginine import|response to amine|lung development|collagen biosynthetic process|response to vitamin A|response to vitamin E|cellular nitrogen compound metabolic process|response to drug|response to amino acid|small molecule metabolic process|response to cadmium ion|response to axon injury|response to methylmercury|mammary gland involution|maternal process involved in female pregnancy|protein homotrimerization|cellular response to hydrogen peroxide|cellular response to lipopolysaccharide|cellular response to interleukin-4|cellular response to glucagon stimulus|cellular response to dexamethasone stimulus|cellular response to transforming growth factor beta stimulus|	arginase activity|manganese ion binding|	10	-1	1.38	10	-1	3.98	-1	5.1	0.0327	-3.8	0.4
ENSG00000166123	GPT2	glutamic pyruvate transaminase (alanine aminotransferase) 2	mitochondrial matrix|	2-oxoglutarate metabolic process|cellular amino acid biosynthetic process|cellular nitrogen compound metabolic process|L-alanine metabolic process|L-alanine catabolic process|small molecule metabolic process|	L-alanine:2-oxoglutarate aminotransferase activity|L-alanine:2-oxoglutarate aminotransferase activity|pyridoxal phosphate binding|	10	-1	2.66	10	-0.9	2.74	-1	5.1	0.0327	-2.5	0.2
ENSG00000142224	IL19	interleukin 19	extracellular region|extracellular space|	apoptotic process|immune response|signal transduction|interleukin-6 biosynthetic process|reactive oxygen species metabolic process|negative regulation of extrinsic apoptotic signaling pathway|positive regulation of intrinsic apoptotic signaling pathway|	cytokine activity|	10	1.3	2.28	10	1.4	3.11	1.4	5.09	0.0329	0	3.2
ENSG00000245848	CEBPA	CCAAT/enhancer binding protein (C/EBP), alpha	nucleus|nuclear matrix|Rb-E2F complex|	urea cycle|negative regulation of transcription from RNA polymerase II promoter|liver development|embryonic placenta development|generation of precursor metabolites and energy|transcription, DNA-templated|transcription, DNA-templated|transcription from RNA polymerase II promoter|acute-phase response|mitochondrion organization|cholesterol metabolic process|negative regulation of cell proliferation|viral process|cytokine-mediated signaling pathway|myeloid cell differentiation|macrophage differentiation|lung development|organ regeneration|response to vitamin B2|positive regulation of fat cell differentiation|positive regulation of osteoblast differentiation|positive regulation of transcription from RNA polymerase II promoter|positive regulation of transcription from RNA polymerase III promoter|cell maturation|inner ear development|white fat cell differentiation|brown fat cell differentiation|response to glucocorticoid|cellular response to lithium ion|cellular response to organic cyclic compound|	DNA binding|sequence-specific DNA binding transcription factor activity|RNA polymerase II distal enhancer sequence-specific DNA binding transcription factor activity|protein binding|transcription factor binding|protein complex binding|protein homodimerization activity|sequence-specific DNA binding|transcription regulatory region DNA binding|protein heterodimerization activity|HMG box domain binding|	9	2.2	4.61	9	0.9	1.82	1.2	5.09	0.0329	-0.1	4
ENSG00000168454	TXNDC2	thioredoxin domain containing 2 (spermatozoa)	outer dense fiber|nucleus|nucleolus|cytoplasm|cytoplasm|motile cilium|	protein folding|glycerol ether metabolic process|multicellular organismal development|spermatogenesis|cell differentiation|cell redox homeostasis|oxidation-reduction process|oxidation-reduction process|oxidation-reduction process|	protein disulfide isomerase activity|thioredoxin-disulfide reductase activity|thioredoxin-disulfide reductase activity|protein disulfide oxidoreductase activity|nutrient reservoir activity|	10	-1.4	1.92	10	-1.5	3.46	-1.4	5.09	0.0329	-3.4	0
ENSG00000188000	OR7D2	olfactory receptor, family 7, subfamily D, member 2	plasma membrane|integral component of membrane|	regulation of transcription, DNA-templated|G-protein coupled receptor signaling pathway|detection of chemical stimulus involved in sensory perception of smell|	G-protein coupled receptor activity|olfactory receptor activity|	10	3.3	2.08	10	2.4	3.88	2.5	5.09	0.0329	0.2	6.3
ENSG00000153721	CNKSR3	CNKSR family member 3	cytoplasm|membrane|	positive regulation of sodium ion transport|negative regulation of peptidyl-serine phosphorylation|negative regulation of ERK1 and ERK2 cascade|	None	10	-0.8	1.37	10	-1.7	4.71	-1.2	5.09	0.0329	-3.1	0
ENSG00000243480	AMY2A	amylase, alpha 2A (pancreatic)	extracellular region|extracellular space|extracellular vesicular exosome|	carbohydrate metabolic process|carbohydrate catabolic process|polysaccharide digestion|small molecule metabolic process|	alpha-amylase activity|calcium ion binding|chloride ion binding|	8	-1.5	3.01	8	-1.3	2.44	-1.4	5.09	0.0329	-3.4	2.7
ENSG00000120533	ENY2	enhancer of yellow 2 homolog (Drosophila)	SAGA complex|nuclear pore|transcription export complex 2|DUBm complex|	chromatin organization|transcription elongation from RNA polymerase II promoter|mRNA export from nucleus|protein transport|histone deubiquitination|positive regulation of transcription, DNA-templated|	transcription coactivator activity|ligand-dependent nuclear receptor transcription coactivator activity|	10	1.1	3.03	10	1	2.39	1.1	5.09	0.0329	-0.3	2.8
ENSG00000168884	TNIP2	TNFAIP3 interacting protein 2	nucleus|cytosol|	transcription, DNA-templated|apoptotic process|inflammatory response|I-kappaB kinase/NF-kappaB signaling|CD40 signaling pathway|toll-like receptor 2 signaling pathway|toll-like receptor 3 signaling pathway|toll-like receptor 9 signaling pathway|positive regulation of macrophage activation|positive regulation of I-kappaB kinase/NF-kappaB signaling|positive regulation of transcription from RNA polymerase II promoter|protein stabilization|positive regulation of B cell activation|interleukin-1-mediated signaling pathway|cellular response to lipopolysaccharide|negative regulation of endothelial cell apoptotic process|	protein binding|protein kinase binding|polyubiquitin binding|	10	-1.6	5.61	10	4.4	1.32	-1.6	5.09	0.0329	-4	6.8
ENSG00000185088	RPS27L	ribosomal protein S27-like	nucleus|ribosome|	DNA repair|translation|activation of cysteine-type endopeptidase activity involved in apoptotic process|cellular response to DNA damage stimulus|mitotic G1 DNA damage checkpoint|intrinsic apoptotic signaling pathway in response to DNA damage by p53 class mediator|positive regulation of translation|	structural constituent of ribosome|protein binding|translation activator activity|cysteine-type endopeptidase activator activity involved in apoptotic process|poly(A) RNA binding|metal ion binding|	10	1.6	4	10	3	1.71	1.6	5.09	0.0329	0.1	5
ENSG00000186184	POLR1D	polymerase (RNA) I polypeptide D, 16kDa	nucleoplasm|DNA-directed RNA polymerase III complex|DNA-directed RNA polymerase I complex|cytosol|	transcription from RNA polymerase I promoter|transcription initiation from RNA polymerase I promoter|transcription elongation from RNA polymerase I promoter|termination of RNA polymerase I transcription|transcription from RNA polymerase III promoter|transcription elongation from RNA polymerase III promoter|termination of RNA polymerase III transcription|gene expression|positive regulation of type I interferon production|innate immune response|	RNA polymerase I activity|RNA polymerase III activity|DNA binding|protein dimerization activity|	10	4.1	0.665	8	5.6	5.46	5.5	5.09	0.0329	0.9	11
ENSG00000187905	AC002472.13	N/A	None	None	None	10	-1.4	3.32	10	-1.1	2.13	-1.2	5.08	0.033	-3.1	1.1
ENSG00000183486	MX2	MX dynamin-like GTPase 2	nucleus|nuclear pore|cytoplasm|cytosol|	GTP catabolic process|GTP catabolic process|defense response|response to virus|protein transport|cytokine-mediated signaling pathway|response to interferon-alpha|regulation of nucleocytoplasmic transport|mRNA transport|defense response to virus|regulation of cell cycle|type I interferon signaling pathway|	GTPase activity|GTP binding|	10	1	4.26	10	0.7	1.29	1	5.08	0.033	-0.5	3
ENSG00000174238	PITPNA	phosphatidylinositol transfer protein, alpha	cytoplasm|extracellular vesicular exosome|	lipid metabolic process|axon guidance|visual perception|phospholipid transport|	lipid binding|phosphatidylcholine transporter activity|phosphatidylinositol transporter activity|	10	-0.4	0.486	10	-1.3	5.37	-1.2	5.08	0.033	-2.7	-0.1
ENSG00000133422	MORC2	MORC family CW-type zinc finger 2	nucleus|cytoplasm|cytosol|	None	ATP binding|zinc ion binding|	10	3.5	3.41	10	4.9	3.16	4.8	5.08	0.033	0.2	10
ENSG00000167513	CDT1	chromatin licensing and DNA replication factor 1	nucleus|nucleoplasm|cytosol|	DNA replication checkpoint|G1/S transition of mitotic cell cycle|regulation of transcription involved in G1/S transition of mitotic cell cycle|mitotic cell cycle|DNA replication|regulation of DNA-dependent DNA replication initiation|regulation of nuclear cell cycle DNA replication|	DNA binding|protein binding|	8	3.4	1.41	8	2.7	4.4	3	5.08	0.033	0.2	6.3
ENSG00000267314	AC104532.2	N/A	None	None	None	5	0.9	2.25	5	1.1	3.26	1	5.07	0.0332	0	2
ENSG00000213965	NUDT19	nudix (nucleoside diphosphate linked moiety X)-type motif 19	cellular_component|mitochondrion|peroxisome|	biological_process|metabolic process|	receptor binding|hydrolase activity|metal ion binding|	10	-0.5	0.477	10	-1.3	5.74	-0.9	5.07	0.0332	-3.7	0.4
ENSG00000075336	TIMM21	translocase of inner mitochondrial membrane 21 homolog (yeast)	cellular_component|mitochondrial inner membrane presequence translocase complex|integral component of membrane|	protein targeting to mitochondrion|protein import into mitochondrial matrix|mitochondrial respiratory chain complex I assembly|mitochondrial respiratory chain complex IV assembly|cellular protein metabolic process|	molecular_function|protein binding|	10	-1.4	1.44	10	-1.3	3.9	-1.3	5.07	0.0332	-3.4	0.2
ENSG00000166925	TSC22D4	TSC22 domain family, member 4	nucleus|cytoplasm|	transcription, DNA-templated|response to osmotic stress|negative regulation of transcription, DNA-templated|	sequence-specific DNA binding transcription factor activity|protein binding|	10	-0.6	1.18	10	-1.1	4.41	-0.9	5.07	0.0332	-2.4	0
ENSG00000037897	METTL1	methyltransferase like 1	nucleus|nucleolus|cytoplasm|	tRNA modification|tRNA methylation|RNA (guanine-N7)-methylation|RNA (guanine-N7)-methylation|	tRNA binding|protein binding|tRNA (guanine-N7-)-methyltransferase activity|tRNA (guanine-N7-)-methyltransferase activity|	10	0.9	1.4	10	1.6	4.79	1.2	5.07	0.0332	-0.3	3.3
ENSG00000113068	PFDN1	prefoldin subunit 1	prefoldin complex|	regulation of transcription, DNA-templated|protein folding|cell cycle|telencephalon development|cerebellum development|actin cytoskeleton organization|B cell activation|cellular protein metabolic process|'de novo' posttranslational protein folding|	sequence-specific DNA binding transcription factor activity|unfolded protein binding|	10	-0.8	2.59	10	-1.3	3.06	-1.1	5.07	0.0332	-3	0.1
ENSG00000196781	TLE1	transducin-like enhancer of split 1 (E(sp1) homolog, Drosophila)	nucleus|nucleus|nucleoplasm|transcription factor complex|nucleolus|cytoplasm|cytosol|	negative regulation of transcription from RNA polymerase II promoter|transcription, DNA-templated|signal transduction|Notch signaling pathway|multicellular organismal development|organ morphogenesis|positive regulation of gene expression|Wnt signaling pathway|negative regulation of Wnt signaling pathway|negative regulation of I-kappaB kinase/NF-kappaB signaling|negative regulation of transcription, DNA-templated|negative regulation of anoikis|	RNA polymerase II transcription corepressor activity|chromatin binding|protein binding|transcription factor binding|transcription factor binding|	10	-0.8	1.14	10	-1.2	4.19	-0.9	5.07	0.0332	-2.4	0
ENSG00000102144	PGK1	phosphoglycerate kinase 1	cytosol|membrane|extracellular vesicular exosome|	carbohydrate metabolic process|glucose metabolic process|gluconeogenesis|glycolytic process|glycolytic process|phosphorylation|epithelial cell differentiation|small molecule metabolic process|	phosphoglycerate kinase activity|phosphoglycerate kinase activity|protein binding|ATP binding|	10	1.1	4.82	8	1.6	0.912	1.2	5.07	0.0332	-0.5	3.7
ENSG00000135446	CDK4	cyclin-dependent kinase 4	cyclin-dependent protein kinase holoenzyme complex|chromatin|nucleus|nucleoplasm|transcription factor complex|nucleolus|cytosol|cytosol|tight junction|nuclear membrane|perinuclear region of cytoplasm|	G1/S transition of mitotic cell cycle|mitotic cell cycle|protein phosphorylation|signal transduction|circadian rhythm|positive regulation of cell proliferation|response to toxic substance|response to lead ion|regulation of gene expression|positive regulation of G2/M transition of mitotic cell cycle|organ regeneration|response to testosterone|response to drug|positive regulation of apoptotic process|positive regulation of translation|positive regulation of cell size|positive regulation of fibroblast proliferation|cell division|response to hyperoxia|negative regulation of cell cycle arrest|	cyclin-dependent protein serine/threonine kinase activity|protein binding|ATP binding|cyclin binding|protein complex binding|	10	-1.1	3.97	10	-1	1.38	-1	5.07	0.0332	-2.6	0.6
ENSG00000082258	CCNT2	cyclin T2	nucleus|nucleoplasm|	regulation of cyclin-dependent protein serine/threonine kinase activity|transcription, DNA-templated|transcription from RNA polymerase II promoter|transcription initiation from RNA polymerase II promoter|transcription elongation from RNA polymerase II promoter|cell cycle|transforming growth factor beta receptor signaling pathway|gene expression|viral process|positive regulation of transcription from RNA polymerase II promoter|cell division|	protein kinase binding|	9	1.6	1.01	10	2.1	4.62	1.9	5.06	0.0332	-0.2	4
ENSG00000073331	ALPK1	alpha-kinase 1	None	protein phosphorylation|	protein serine/threonine kinase activity|ATP binding|	8	2.1	5.17	9	1.1	0.404	2	5.06	0.0332	-0.1	4.5
ENSG00000132854	KANK4	KN motif and ankyrin repeat domains 4	cytoplasm|	None	None	10	2.7	4.16	10	0.9	1.49	2.6	5.06	0.0332	0.1	5.1
ENSG00000188266	HYKK	hydroxylysine kinase	cytoplasm|	phosphorylation|	hydroxylysine kinase activity|	10	0.5	0.49	10	4.7	7.73	4.6	5.05	0.0334	0.8	9
ENSG00000138385	SSB	Sjogren syndrome antigen B (autoantigen La)	nucleus|ribonucleoprotein complex|	tRNA modification|histone mRNA metabolic process|	tRNA binding|nucleotide binding|mRNA binding|protein binding|poly(A) RNA binding|	10	1.8	3.65	10	1	2.38	1.6	5.05	0.0334	-0.1	3.3
ENSG00000226761	TAS2R46	taste receptor, type 2, member 46	plasma membrane|integral component of membrane|ciliary membrane|	detection of chemical stimulus involved in sensory perception of bitter taste|G-protein coupled receptor signaling pathway|	bitter taste receptor activity|	9	2.4	2.77	10	3.6	3.33	2.8	5.05	0.0334	0.4	7
ENSG00000175857	GAPT	GRB2-binding adaptor protein, transmembrane	plasma membrane|integral component of membrane|	B cell activation|	None	10	1.2	1.24	10	1.1	4.06	1.2	5.05	0.0334	-0.6	3.6
ENSG00000142534	RPS11	ribosomal protein S11	cytosol|ribosome|membrane|cytosolic small ribosomal subunit|extracellular vesicular exosome|	nuclear-transcribed mRNA catabolic process, nonsense-mediated decay|translation|translation|translation|translational initiation|translational elongation|translational termination|SRP-dependent cotranslational protein targeting to membrane|gene expression|viral process|RNA metabolic process|mRNA metabolic process|viral life cycle|viral transcription|cellular protein metabolic process|	structural constituent of ribosome|protein binding|rRNA binding|poly(A) RNA binding|	9	2.4	2.33	8	3.1	3.25	2.5	5.05	0.0334	0.2	5.3
ENSG00000108272	DHRS11	dehydrogenase/reductase (SDR family) member 11	extracellular region|	oxidation-reduction process|	oxidoreductase activity|	10	-1.9	5.26	10	0.5	0.513	-1.9	5.05	0.0334	-4.6	1.3
ENSG00000251258	RFPL4B	ret finger protein-like 4B	None	None	zinc ion binding|	10	3.4	2.5	10	2	3.61	2.8	5.05	0.0334	0.1	5.9
ENSG00000020181	GPR124	G protein-coupled receptor 124	plasma membrane|cell surface|integral component of membrane|	sprouting angiogenesis|G-protein coupled receptor signaling pathway|neuropeptide signaling pathway|central nervous system development|positive regulation of endothelial cell migration|endothelial cell migration|regulation of angiogenesis|regulation of chemotaxis|regulation of establishment of blood-brain barrier|negative regulation of vascular endothelial growth factor signaling pathway|	G-protein coupled receptor activity|	10	0.9	2.34	10	2.9	3.86	1.9	5.05	0.0334	0.1	4.6
ENSG00000090402	SI	sucrase-isomaltase (alpha-glucosidase)	Golgi apparatus|plasma membrane|brush border|integral component of membrane|apical plasma membrane|	carbohydrate metabolic process|polysaccharide digestion|small molecule metabolic process|	alpha-glucosidase activity|oligo-1,6-glucosidase activity|sucrose alpha-glucosidase activity|carbohydrate binding|	10	-1.4	2.79	10	-1	2.55	-1	5.04	0.0335	-3.1	0.2
ENSG00000130810	PPAN	peter pan homolog (Drosophila)	nucleus|nucleolus|	RNA splicing|	poly(A) RNA binding|	10	1.1	1.69	10	2.1	4.63	1.2	5.04	0.0335	-0.1	4.5
ENSG00000179593	ALOX15B	arachidonate 15-lipoxygenase, type B	intracellular|nucleus|nucleus|cytoplasm|cytosol|cytosol|cytoskeleton|plasma membrane|membrane|extrinsic component of membrane|	lipid metabolic process|apoptotic process|negative regulation of cell proliferation|negative regulation of cell proliferation|positive regulation of macrophage derived foam cell differentiation|arachidonic acid metabolic process|arachidonic acid metabolic process|lipoxygenase pathway|negative regulation of cell migration|prostate gland development|regulation of epithelial cell differentiation|positive regulation of peroxisome proliferator activated receptor signaling pathway|linoleic acid metabolic process|small molecule metabolic process|positive regulation of keratinocyte differentiation|negative regulation of cell cycle|negative regulation of growth|hepoxilin biosynthetic process|oxidation-reduction process|positive regulation of chemokine secretion|	iron ion binding|calcium ion binding|lipid binding|linoleate 13S-lipoxygenase activity|arachidonate 8(S)-lipoxygenase activity|arachidonate 15-lipoxygenase activity|	10	-1.4	7.04	10	-0.1	0.0188	-1.2	5.04	0.0335	-3.3	0
ENSG00000116761	CTH	cystathionine gamma-lyase	nucleus|cytoplasm|cytosol|extracellular vesicular exosome|	sulfur amino acid metabolic process|sulfur amino acid catabolic process|cysteine metabolic process|protein-pyridoxal-5-phosphate linkage via peptidyl-N6-pyridoxal phosphate-L-lysine|cysteine biosynthetic process|cysteine biosynthetic process|transsulfuration|endoplasmic reticulum unfolded protein response|cellular nitrogen compound metabolic process|negative regulation of apoptotic process|positive regulation of I-kappaB kinase/NF-kappaB signaling|small molecule metabolic process|protein sulfhydration|positive regulation of NF-kappaB transcription factor activity|protein homotetramerization|hydrogen sulfide biosynthetic process|negative regulation of apoptotic signaling pathway|	cystathionine gamma-lyase activity|cystathionine gamma-lyase activity|protein binding|calmodulin binding|carbon-sulfur lyase activity|pyridoxal phosphate binding|L-cystine L-cysteine-lyase (deaminating)|homocysteine desulfhydrase activity|L-cysteine desulfhydrase activity|	10	-1.3	4.36	10	-0.5	1.15	-1.1	5.04	0.0335	-3	0.1
ENSG00000162894	FAIM3	Fas apoptotic inhibitory molecule 3	extracellular region|integral component of membrane|	immune system process|cellular defense response|negative regulation of apoptotic process|	None	10	-1	0.789	10	-1.3	4.58	-1.1	5.04	0.0335	-3.2	0.4
ENSG00000171843	MLLT3	myeloid/lymphoid or mixed-lineage leukemia (trithorax homolog, Drosophila); translocated to, 3	nucleus|extracellular vesicular exosome|	transcription, DNA-templated|regulation of transcription, DNA-templated|segment specification|anterior/posterior pattern specification|negative regulation of canonical Wnt signaling pathway|negative regulation of canonical Wnt signaling pathway|positive regulation of Wnt signaling pathway, planar cell polarity pathway|	protein binding|	10	-1.2	2.39	10	-1.1	2.95	-1.2	5.04	0.0335	-2.6	-0.1
ENSG00000241484	ARHGAP8	Rho GTPase activating protein 8	cytosol|	small GTPase mediated signal transduction|positive regulation of Rho GTPase activity|regulation of small GTPase mediated signal transduction|positive regulation of ERK1 and ERK2 cascade|	Rho GTPase activator activity|protein binding|	10	-1.8	2.38	10	-1.1	2.97	-1.2	5.04	0.0335	-3.7	0.2
ENSG00000182645	CCDC172	coiled-coil domain containing 172	None	None	None	9	0.9	3.7	9	0.8	1.61	0.8	5.04	0.0335	-0.2	3
ENSG00000169299	PGM2	phosphoglucomutase 2	cytosol|cytosol|	carbohydrate metabolic process|glycogen biosynthetic process|glycogen biosynthetic process|glycogen catabolic process|glucose metabolic process|glucose metabolic process|galactose catabolic process|galactose catabolic process|small molecule metabolic process|deoxyribose phosphate catabolic process|	magnesium ion binding|phosphoglucomutase activity|phosphopentomutase activity|	10	-1.4	3.26	10	-1.3	2.06	-1.4	5.03	0.0337	-3.7	0
ENSG00000128011	LRFN1	leucine rich repeat and fibronectin type III domain containing 1	postsynaptic density|integral component of membrane|cell junction|postsynaptic membrane|	None	None	1	0.7	0.439	1	3.3	5.41	3.2	5.03	0.0337	0.5	6
ENSG00000151292	CSNK1G3	casein kinase 1, gamma 3	cytoplasm|	cellular protein modification process|protein phosphorylation|signal transduction|Wnt signaling pathway|	protein kinase activity|protein serine/threonine kinase activity|ATP binding|	10	-1.3	3.32	10	-1	2.08	-1.1	5.03	0.0337	-3.1	0
ENSG00000224420	ADM5	adrenomedullin 5 (putative)	extracellular region|	None	None	10	-1.1	2.92	10	-0.8	2.56	-0.9	5.03	0.0337	-2.8	0.1
ENSG00000026297	RNASET2	ribonuclease T2	extracellular region|extracellular space|lysosome|endoplasmic reticulum lumen|lysosomal lumen|extracellular vesicular exosome|	RNA catabolic process|RNA phosphodiester bond hydrolysis|RNA phosphodiester bond hydrolysis|RNA phosphodiester bond hydrolysis, endonucleolytic|	RNA binding|ribonuclease activity|ribonuclease T2 activity|	9	-1.1	2.98	9	-1	2.4	-1	5.03	0.0337	-2.9	0.1
ENSG00000214026	MRPL23	mitochondrial ribosomal protein L23	nucleolus|mitochondrion|mitochondrial large ribosomal subunit|	translation|	nucleotide binding|RNA binding|structural constituent of ribosome|	10	0.8	1.77	9	1	3.62	0.9	5.03	0.0337	-0.3	4.8
ENSG00000211946	IGHV3-20	immunoglobulin heavy variable 3-20	None	None	None	9	-1.2	2.01	9	-1.3	3.31	-1.3	5.02	0.0339	-3.3	0.1
ENSG00000180233	ZNRF2	zinc and ring finger 2	cytoplasm|lysosomal membrane|plasma membrane|endosome membrane|cell junction|cytoplasmic vesicle membrane|presynaptic membrane|	protein ubiquitination|	ubiquitin-protein transferase activity|zinc ion binding|ligase activity|	10	1	2.72	10	1.7	3.1	1.1	5.02	0.0339	0.1	3.8
ENSG00000255524	NPIPB8	nuclear pore complex interacting protein family, member B8	None	None	None	1	2.1	2.92	1	1.9	2.44	1.9	5.02	0.0339	0	4
ENSG00000244274	DBNDD2	dysbindin (dystrobrevin binding protein 1) domain containing 2	cytoplasm|	negative regulation of protein kinase activity|	protein binding|	10	1.3	1.69	10	2.3	4.7	1.5	5.02	0.0339	-0.3	4.3
ENSG00000101782	RIOK3	RIO kinase 3	None	protein phosphorylation|chromosome segregation|	protein serine/threonine kinase activity|protein binding|ATP binding|	10	0.9	1.75	10	0.9	3.55	0.9	5.02	0.0339	-0.8	4.7
ENSG00000174482	LINGO2	leucine rich repeat and Ig domain containing 2	integral component of membrane|	None	None	10	-1.4	2.24	9	-0.9	3.22	-0.9	5.01	0.0342	-4.4	0.1
ENSG00000182768	NGRN	neugrin, neurite outgrowth associated	extracellular region|nucleus|	neuron differentiation|	poly(A) RNA binding|	9	4.7	2.84	9	4.6	2.46	4.6	5.01	0.0342	0.5	9
ENSG00000068354	TBC1D25	TBC1 domain family, member 25	autophagic vacuole|cytoplasmic vesicle|	autophagy|positive regulation of Rab GTPase activity|positive regulation of Rab GTPase activity|regulation of autophagic vacuole maturation|	Rab GTPase activator activity|protein binding|	9	4.3	4.33	9	3.7	1.3	4.1	5.01	0.0342	0.2	8.3
ENSG00000172594	SMPDL3A	sphingomyelin phosphodiesterase, acid-like 3A	extracellular space|	sphingomyelin catabolic process|biological_process|	sphingomyelin phosphodiesterase activity|protein binding|hydrolase activity, acting on glycosyl bonds|	10	2.8	3.47	10	4.7	3.62	3.1	5	0.0346	-0.3	8.8
ENSG00000100294	MCAT	malonyl CoA:ACP acyltransferase (mitochondrial)	mitochondrion|	fatty acid biosynthetic process|fatty acid biosynthetic process|metabolic process|	[acyl-carrier-protein] S-malonyltransferase activity|transferase activity|poly(A) RNA binding|	9	1.3	4.75	9	0.9	0.572	1.2	5	0.0346	0	3.9
ENSG00000241241	KRTAP4-16P	keratin associated protein 4-16, pseudogene	None	None	None	9	0.5	1.3	10	1	4.47	0.8	5	0.0346	0.1	1.9
ENSG00000146378	TAAR2	trace amine associated receptor 2	plasma membrane|integral component of membrane|	G-protein coupled receptor signaling pathway|	trace-amine receptor activity|G-protein coupled receptor activity|	9	0.3	0.419	9	1.5	5.66	1.5	5	0.0346	-0.1	3.9
ENSG00000115318	LOXL3	lysyl oxidase-like 3	extracellular region|extracellular space|nucleus|cytoplasm|membrane|	epithelial to mesenchymal transition|receptor-mediated endocytosis|negative regulation of transcription, DNA-templated|oxidation-reduction process|	protein-lysine 6-oxidase activity|scavenger receptor activity|copper ion binding|protein binding|	9	0.7	1.75	8	0.9	3.58	0.8	5	0.0346	-0.2	3
ENSG00000137364	TPMT	thiopurine S-methyltransferase	cytosol|extracellular vesicular exosome|	nucleobase-containing compound metabolic process|xenobiotic metabolic process|methylation|response to testosterone|small molecule metabolic process|	thiopurine S-methyltransferase activity|	10	-2.2	4.46	10	-0.9	2.22	-1.5	5	0.0346	-4.4	1.3
ENSG00000107960	OBFC1	oligonucleotide/oligosaccharide-binding fold containing 1	nuclear chromosome, telomeric region|nucleus|nucleus|nucleolus|intracellular membrane-bounded organelle|intermediate filament cytoskeleton|Stn1-Ten1 complex|	telomere maintenance|telomere maintenance via telomere lengthening|positive regulation of DNA replication|	single-stranded DNA binding|protein binding|single-stranded telomeric DNA binding|	10	1.2	5.61	10	0.4	0.156	1.1	4.99	0.0348	0	2.7
ENSG00000257594	GALNT4	polypeptide N-acetylgalactosaminyltransferase 4	Golgi membrane|Golgi apparatus|integral component of membrane|perinuclear region of cytoplasm|extracellular vesicular exosome|	carbohydrate metabolic process|O-glycan processing|post-translational protein modification|cellular protein metabolic process|	polypeptide N-acetylgalactosaminyltransferase activity|metal ion binding|	10	-1.4	5.81	10	-0.3	0.298	-1.3	4.99	0.0348	-3.5	0.4
ENSG00000079156	OSBPL6	oxysterol binding protein-like 6	cytosol|plasma membrane|nuclear membrane|perinuclear endoplasmic reticulum|	lipid transport|	protein binding|lipid binding|	10	0.9	3.69	10	1	1.6	0.9	4.99	0.0348	-0.9	3.6
ENSG00000163518	FCRL4	Fc receptor-like 4	plasma membrane|integral component of membrane|extracellular vesicular exosome|	immune system process|	protein binding|	10	4.7	2.76	10	4.1	2.82	4.4	4.99	0.0348	0.5	9
ENSG00000132677	RHBG	Rh family, B glycoprotein (gene/pseudogene)	plasma membrane|plasma membrane|integral component of plasma membrane|spectrin-associated cytoskeleton|basolateral plasma membrane|basolateral plasma membrane|cytoplasmic vesicle membrane|anchored component of plasma membrane|	ammonium transport|ammonium transport|transmembrane transport|transepithelial ammonium transport|ammonium transmembrane transport|ammonium transmembrane transport|ammonium transmembrane transport|	ammonium transmembrane transporter activity|ammonium transmembrane transporter activity|ankyrin binding|	10	3.3	3.19	10	3.6	2.14	3.4	4.99	0.0348	0.2	6.1
ENSG00000132530	XAF1	XIAP associated factor 1	nucleus|mitochondrion|cytosol|	apoptotic process|cytokine-mediated signaling pathway|negative regulation of protein complex assembly|response to interferon-beta|type I interferon signaling pathway|	zinc ion binding|	10	4.3	1.53	10	5.4	4.34	5.4	4.99	0.0348	1.7	11
ENSG00000169469	SPRR1B	small proline-rich protein 1B	cornified envelope|cytoplasm|extracellular vesicular exosome|	epidermis development|peptide cross-linking|keratinocyte differentiation|keratinization|	structural molecule activity|protein binding, bridging|	10	0.8	1.01	10	1.1	4.38	1	4.99	0.0348	-0.4	3.6
ENSG00000122912	SLC25A16	solute carrier family 25 (mitochondrial carrier), member 16	mitochondrial inner membrane|integral component of membrane|	vitamin metabolic process|water-soluble vitamin metabolic process|transport|coenzyme biosynthetic process|pantothenate metabolic process|small molecule metabolic process|transmembrane transport|	antiporter activity|	10	1.5	3.33	10	2.8	2.49	1.7	4.98	0.0352	0	4.5
ENSG00000134057	CCNB1	cyclin B1	spindle pole|condensed nuclear chromosome outer kinetochore|nucleus|nucleoplasm|cytoplasm|centrosome|cytosol|membrane|	regulation of cyclin-dependent protein serine/threonine kinase activity|G1/S transition of mitotic cell cycle|G2/M transition of mitotic cell cycle|mitotic cell cycle|oocyte maturation|in utero embryonic development|negative regulation of protein phosphorylation|protein complex assembly|protein phosphorylation|mitotic nuclear envelope disassembly|mitotic metaphase plate congression|spermatogenesis|response to mechanical stimulus|negative regulation of gene expression|anaphase-promoting complex-dependent proteasomal ubiquitin-dependent protein catabolic process|positive regulation of mRNA 3'-end processing|positive regulation of histone phosphorylation|tissue regeneration|response to drug|mitotic spindle stabilization|positive regulation of mitotic cell cycle|response to DDT|digestive tract development|positive regulation of ubiquitin-protein ligase activity involved in mitotic cell cycle|regulation of ubiquitin-protein ligase activity involved in mitotic cell cycle|regulation of cell cycle|positive regulation of attachment of spindle microtubules to kinetochore|ventricular cardiac muscle cell development|positive regulation of cardiac muscle cell proliferation|regulation of chromosome condensation|mitotic spindle checkpoint|cellular response to iron(III) ion|cellular response to fatty acid|cellular response to organic cyclic compound|cellular response to hypoxia|	patched binding|protein binding|kinase activity|protein kinase binding|	10	4.7	3.59	10	4.8	1.67	4.8	4.98	0.0352	0.5	10
ENSG00000137804	NUSAP1	nucleolar and spindle associated protein 1	nucleus|chromosome|nucleolus|cytoplasm|spindle microtubule|	mitotic sister chromatid segregation|mitotic cytokinesis|mitotic chromosome condensation|establishment of mitotic spindle localization|positive regulation of mitosis|	DNA binding|microtubule binding|poly(A) RNA binding|	10	4.7	2.16	10	4.9	3.14	4.8	4.98	0.0352	0.5	10
ENSG00000117984	CTSD	cathepsin D	extracellular region|extracellular region|extracellular space|extracellular space|mitochondrion|lysosome|extracellular matrix|melanosome|lysosomal lumen|extracellular vesicular exosome|	autophagic vacuole assembly|proteolysis|cell death|antigen processing and presentation of exogenous peptide antigen via MHC class II|extracellular matrix disassembly|extracellular matrix organization|collagen catabolic process|	aspartic-type endopeptidase activity|protein binding|	9	-1.3	3.67	9	-1	1.7	-1.2	4.98	0.0352	-3.2	0.4
ENSG00000175155	YPEL2	yippee-like 2 (Drosophila)	nucleolus|	None	None	10	-1	2.23	10	-1.2	3.08	-1.1	4.98	0.0352	-2.8	0.3
ENSG00000126467	TSKS	testis-specific serine kinase substrate	centriole|	negative regulation of phosphatase activity|	protein binding|protein kinase binding|	10	-0.6	0.69	10	-1.3	5.03	-1.1	4.98	0.0352	-3.1	0.6
ENSG00000124818	OPN5	opsin 5	integral component of membrane|	G-protein coupled receptor signaling pathway|visual perception|phototransduction|protein-chromophore linkage|	G-protein coupled receptor activity|photoreceptor activity|	10	0.9	3.4	10	1	1.89	1	4.98	0.0352	-0.4	2.4
ENSG00000089225	TBX5	T-box 5	nucleus|nucleoplasm|transcription factor complex|cytoplasm|cytoplasm|	morphogenesis of an epithelium|bundle of His development|atrioventricular valve morphogenesis|endocardial cushion development|cardiac left ventricle formation|ventricular cardiac muscle tissue development|ventricular septum development|transcription initiation from RNA polymerase II promoter|cell-cell signaling|pattern specification process|heart development|heart development|negative regulation of cell proliferation|gene expression|negative regulation of epithelial to mesenchymal transition|apoptotic nuclear changes|lung development|embryonic limb morphogenesis|negative regulation of cell migration|embryonic forelimb morphogenesis|forelimb morphogenesis|positive regulation of transcription, DNA-templated|positive regulation of transcription from RNA polymerase II promoter|positive regulation of cardioblast differentiation|cardiac muscle cell differentiation|pericardium development|negative regulation of cardiac muscle cell proliferation|positive regulation of cardiac muscle cell proliferation|atrial septum morphogenesis|cell migration involved in coronary vasculogenesis|positive regulation of secondary heart field cardioblast proliferation|regulation of execution phase of apoptosis|	RNA polymerase II regulatory region sequence-specific DNA binding|RNA polymerase II transcription regulatory region sequence-specific DNA binding transcription factor activity involved in positive regulation of transcription|DNA binding|sequence-specific DNA binding transcription factor activity|sequence-specific DNA binding transcription factor activity|protein binding|transcription factor binding|sequence-specific DNA binding|	10	3.3	2.79	10	3.2	2.48	3.2	4.97	0.0352	0.3	6.6
ENSG00000196866	HIST1H2AD	histone cluster 1, H2ad	nucleosome|nucleus|extracellular vesicular exosome|	nucleosome assembly|biological_process|	molecular_function|DNA binding|protein heterodimerization activity|	9	1	2.41	10	1.5	3.03	1.1	4.97	0.0352	0	3
ENSG00000185681	MORN5	MORN repeat containing 5	None	None	None	10	0.8	2.65	10	0.8	2.6	0.8	4.97	0.0352	-0.2	2.4
ENSG00000213066	FGFR1OP	FGFR1 oncogene partner	nucleus|centrosome|cytosol|perinuclear region of cytoplasm|	G2/M transition of mitotic cell cycle|mitotic cell cycle|negative regulation of protein kinase activity|positive regulation of cell proliferation|peptidyl-tyrosine phosphorylation|positive regulation of cell growth|positive regulation of cell migration|microtubule anchoring|negative regulation of protein tyrosine kinase activity|	protein tyrosine kinase activity|protein binding|protein kinase binding|protein tyrosine kinase inhibitor activity|protein homodimerization activity|	8	1.2	1.59	8	1.8	4.15	1.7	4.97	0.0352	-0.6	3.8
ENSG00000113569	NUP155	nucleoporin 155kDa	nuclear envelope|nuclear envelope|nuclear pore|membrane|nuclear membrane|	mitotic cell cycle|carbohydrate metabolic process|mRNA export from nucleus|protein import into nucleus|nuclear envelope organization|mitotic nuclear envelope disassembly|hexose transport|regulation of glucose transport|glucose transport|viral process|cytokine-mediated signaling pathway|small molecule metabolic process|transmembrane transport|atrial cardiac muscle cell action potential|	transporter activity|structural constituent of nuclear pore|	9	2.2	5.3	9	0	0	2.3	4.97	0.0352	0.3	5
ENSG00000135999	EPC2	enhancer of polycomb homolog 2 (Drosophila)	Piccolo NuA4 histone acetyltransferase complex|	DNA repair|transcription, DNA-templated|regulation of transcription, DNA-templated|chromatin modification|	None	10	-0.7	0.631	10	-1.9	5.28	-1.2	4.97	0.0352	-3.7	0.3
ENSG00000263264	CTB-133G6.1	N/A	None	None	None	10	-1	1.68	10	-1.2	3.68	-1.1	4.97	0.0352	-2.7	0.1
ENSG00000165115	KIF27	kinesin family member 27	cytoplasm|kinesin complex|microtubule|cilium|extracellular vesicular exosome|	epithelial cilium movement|metabolic process|ventricular system development|cilium assembly|	microtubule motor activity|ATP binding|microtubule binding|	10	1.2	4.04	10	0.9	1.26	1.2	4.96	0.0354	-0.2	2.9
ENSG00000178719	GRINA	glutamate receptor, ionotropic, N-methyl D-aspartate-associated protein 1 (glutamate binding)	integral component of membrane|	None	None	10	0.7	2.03	10	0.7	3.21	0.7	4.96	0.0354	-0.2	2.2
ENSG00000186086	NBPF6	neuroblastoma breakpoint family, member 6	cytoplasm|	None	None	8	1.2	4.62	7	2.8	1.66	1.2	4.96	0.0354	-0.1	4.6
ENSG00000157985	AGAP1	ArfGAP with GTPase domain, ankyrin repeat and PH domain 1	cytoplasm|	small GTPase mediated signal transduction|protein transport|regulation of ARF GTPase activity|positive regulation of GTPase activity|	GTP binding|phospholipid binding|ARF GTPase activator activity|zinc ion binding|	9	5.5	3.86	9	4.7	1.78	5.4	4.96	0.0354	2.6	11
ENSG00000095321	CRAT	carnitine O-acetyltransferase	mitochondrion|mitochondrial inner membrane|peroxisome|peroxisomal matrix|endoplasmic reticulum|	transport|carnitine metabolic process, CoA-linked|fatty acid beta-oxidation using acyl-CoA oxidase|cellular lipid metabolic process|small molecule metabolic process|	carnitine O-acetyltransferase activity|receptor binding|	10	-1.4	4.71	10	1.4	0.874	-1.3	4.95	0.0354	-3.4	1.8
ENSG00000196932	TMEM26	transmembrane protein 26	integral component of membrane|	None	None	10	2.4	2.98	10	2.9	2.4	2.3	4.95	0.0354	0	5.3
ENSG00000185306	C12ORF56	chromosome 12 open reading frame 56	None	None	None	10	-1.1	3.68	10	-0.9	1.58	-1	4.95	0.0354	-3	0.2
ENSG00000197430	OPALIN	oligodendrocytic myelin paranodal and inner loop protein	Golgi apparatus|plasma membrane|integral component of membrane|	None	None	10	1	3.1	10	0.9	2.16	1	4.95	0.0354	-0.1	2.9
ENSG00000079332	SAR1A	secretion associated, Ras related GTPase 1A	Golgi apparatus|sarcoplasmic reticulum|extracellular vesicular exosome|	intracellular protein transport|vesicle-mediated transport|	GTP binding|	10	0.7	2.31	10	0.8	3.02	0.8	4.95	0.0354	-0.3	2.7
ENSG00000158578	ALAS2	aminolevulinate, delta-, synthase 2	mitochondrion|mitochondrial inner membrane|mitochondrial matrix|	response to hypoxia|porphyrin-containing compound metabolic process|protoporphyrinogen IX biosynthetic process|heme biosynthetic process|heme biosynthetic process|heme biosynthetic process|cellular iron ion homeostasis|erythrocyte differentiation|erythrocyte differentiation|oxygen homeostasis|hemoglobin biosynthetic process|small molecule metabolic process|	5-aminolevulinate synthase activity|protein binding|glycine binding|pyridoxal phosphate binding|coenzyme binding|	10	5.6	4.19	10	4.4	1.68	5.5	4.95	0.0354	0.3	11
ENSG00000118689	FOXO3	forkhead box O3	nucleus|nucleoplasm|cytoplasm|cytosol|membrane|	negative regulation of transcription from RNA polymerase II promoter|ovulation from ovarian follicle|initiation of primordial ovarian follicle growth|antral ovarian follicle growth|oocyte maturation|transcription, DNA-templated|regulation of transcription from RNA polymerase II promoter|regulation of translation|epidermal growth factor receptor signaling pathway|fibroblast growth factor receptor signaling pathway|DNA damage response, signal transduction by p53 class mediator|cellular response to oxidative stress|Fc-epsilon receptor signaling pathway|glucose homeostasis|positive regulation of neuron apoptotic process|innate immune response|positive regulation of erythrocyte differentiation|positive regulation of transcription, DNA-templated|positive regulation of transcription from RNA polymerase II promoter|neurotrophin TRK receptor signaling pathway|phosphatidylinositol-mediated signaling|extrinsic apoptotic signaling pathway in absence of ligand|	core promoter binding|DNA binding|sequence-specific DNA binding transcription factor activity|protein binding|protein kinase binding|chromatin DNA binding|sequence-specific DNA binding|	10	-1.2	3.66	10	-1.1	1.57	-1.1	4.94	0.0356	-3.2	0
ENSG00000124615	MOCS1	molybdenum cofactor synthesis 1	nucleus|cytosol|molybdopterin synthase complex|	vitamin metabolic process|water-soluble vitamin metabolic process|Mo-molybdopterin cofactor biosynthetic process|Mo-molybdopterin cofactor biosynthetic process|Mo-molybdopterin cofactor biosynthetic process|molybdopterin cofactor biosynthetic process|small molecule metabolic process|	GTP binding|metal ion binding|4 iron, 4 sulfur cluster binding|4 iron, 4 sulfur cluster binding|cyclic pyranopterin monophosphate synthase activity|cyclic pyranopterin monophosphate synthase activity|	10	0.8	3.2	10	1.1	2.07	1	4.94	0.0356	-0.1	2.8
ENSG00000172661	FAM21C	family with sequence similarity 21, member C	endosome|early endosome|plasma membrane|early endosome membrane|WASH complex|	retrograde transport, endosome to Golgi|	protein binding|	9	4.7	2.57	9	3.7	3.4	4.4	4.94	0.0356	-0.4	9
ENSG00000138069	RAB1A	RAB1A, member RAS oncogene family	Golgi membrane|early endosome|endoplasmic reticulum|cytosol|melanosome|extracellular vesicular exosome|	autophagic vacuole assembly|mitotic cell cycle|GTP catabolic process|ER to Golgi vesicle-mediated transport|endocytosis|autophagy|small GTPase mediated signal transduction|vesicle-mediated transport|cell migration|growth hormone secretion|defense response to bacterium|vesicle transport along microtubule|interleukin-8 secretion|	GTPase activity|protein binding|GTP binding|	10	0.7	2.37	10	0.9	2.96	0.8	4.94	0.0356	-0.1	2.2
ENSG00000063180	CA11	carbonic anhydrase XI	extracellular region|basolateral plasma membrane|	None	None	10	1.3	2.31	10	2.1	3.32	2.1	4.94	0.0356	-0.7	4.8
ENSG00000187164	KIAA1598	KIAA1598	axon|	axon guidance|	kinase binding|	10	0.8	1.16	10	1.1	4.25	1	4.94	0.0356	-0.3	2.5
ENSG00000136738	STAM	signal transducing adaptor molecule (SH3 domain and ITAM motif) 1	cytosol|early endosome membrane|	intracellular protein transport|signal transduction|epidermal growth factor receptor signaling pathway|positive regulation of signal transduction|endosomal transport|negative regulation of epidermal growth factor receptor signaling pathway|membrane organization|	SH3/SH2 adaptor activity|protein binding|	10	1.4	2.07	10	2.9	3.35	2.3	4.94	0.0356	0.1	5.1
ENSG00000163462	TRIM46	tripartite motif containing 46	intracellular|	None	zinc ion binding|	10	1.3	3.12	10	0.8	2.31	1.2	4.94	0.0356	0	2.5
ENSG00000103257	SLC7A5	solute carrier family 7 (amino acid transporter light chain, L system), member 5	nucleus|nucleolus|cytosol|plasma membrane|plasma membrane|membrane|integral component of membrane|apical plasma membrane|extracellular vesicular exosome|	cellular amino acid metabolic process|transport|ion transport|amino acid transport|nervous system development|blood coagulation|neutral amino acid transport|cell differentiation|leukocyte migration|transmembrane transport|L-alpha-amino acid transmembrane transport|	amino acid transmembrane transporter activity|neutral amino acid transmembrane transporter activity|L-amino acid transmembrane transporter activity|peptide antigen binding|	9	1.8	5.24	10	0.8	1.73	1.1	4.94	0.0356	0	3.3
ENSG00000103152	MPG	N-methylpurine-DNA glycosylase	nucleoplasm|mitochondrial nucleoid|	DNA repair|base-excision repair|base-excision repair|base-excision repair, AP site formation|DNA dealkylation involved in DNA repair|depurination|	damaged DNA binding|alkylbase DNA N-glycosylase activity|protein binding|DNA-3-methyladenine glycosylase activity|DNA-7-methylguanine glycosylase activity|DNA-7-methyladenine glycosylase activity|DNA-3-methylguanine glycosylase activity|	10	2.5	0.325	10	2.2	4.91	2.3	4.93	0.0356	0	4.6
ENSG00000171552	BCL2L1	BCL2-like 1	nucleus|nucleolus|cytoplasm|mitochondrion|mitochondrial outer membrane|mitochondrial outer membrane|mitochondrial outer membrane|mitochondrial inner membrane|mitochondrial matrix|centrosome|cytosol|integral component of membrane|cell junction|synaptic vesicle membrane|nuclear membrane|Bcl-2 family protein complex|	cytokinesis|ovarian follicle development|in utero embryonic development|release of cytochrome c from mitochondria|endocytosis|apoptotic process|mitotic cell cycle checkpoint|germ cell development|spermatogenesis|cell proliferation|positive regulation of cell proliferation|male gonad development|intrinsic apoptotic signaling pathway in response to DNA damage|apoptotic mitochondrial changes|fertilization|negative regulation of autophagy|suppression by virus of host apoptotic process|response to cytokine|nucleotide-binding domain, leucine rich repeat containing receptor signaling pathway|growth|positive regulation of apoptotic process|negative regulation of apoptotic process|negative regulation of apoptotic process|negative regulation of neuron apoptotic process|innate immune response|response to cycloheximide|regulation of mitochondrial membrane permeability|neuron apoptotic process|regulation of mitochondrial membrane potential|cellular process regulating host cell cycle in response to virus|cellular response to amino acid stimulus|cellular response to alkaloid|cellular response to gamma radiation|apoptotic process in bone marrow|negative regulation of establishment of protein localization to plasma membrane|negative regulation of release of cytochrome c from mitochondria|negative regulation of release of cytochrome c from mitochondria|extrinsic apoptotic signaling pathway in absence of ligand|intrinsic apoptotic signaling pathway|hepatocyte apoptotic process|negative regulation of execution phase of apoptosis|negative regulation of intrinsic apoptotic signaling pathway in response to DNA damage|negative regulation of anoikis|negative regulation of extrinsic apoptotic signaling pathway in absence of ligand|negative regulation of intrinsic apoptotic signaling pathway|positive regulation of intrinsic apoptotic signaling pathway|	protein binding|protein kinase binding|identical protein binding|protein homodimerization activity|protein heterodimerization activity|BH3 domain binding|	10	-0.9	1.79	10	-1.4	3.79	-1.2	4.93	0.0356	-2.8	0.1
ENSG00000126458	RRAS	related RAS viral (r-ras) oncogene homolog	plasma membrane|extracellular vesicular exosome|	GTP catabolic process|Ras protein signal transduction|synaptic transmission|axon guidance|negative regulation of cell migration|positive regulation of angiogenesis|	GTPase activity|protein binding|GTP binding|GDP binding|protein complex binding|	10	-0.8	1.25	10	-0.9	3.99	-0.9	4.93	0.0356	-2.4	0.5
ENSG00000058453	CROCC	ciliary rootlet coiled-coil, rootletin	cytoplasm|centrosome|centriole|centriole|plasma membrane|actin cytoskeleton|ciliary rootlet|extracellular vesicular exosome|	cell cycle|protein localization|centriole-centriole cohesion|cell projection organization|protein localization to organelle|centrosome organization|	structural molecule activity|protein binding|kinesin binding|	10	0.6	0.933	10	2.5	5.25	2.4	4.93	0.0356	0.1	4.7
ENSG00000197604	AC022532.1	N/A	None	None	None	10	3.6	0.843	10	3.7	4.33	3.6	4.93	0.0356	-1.8	7
ENSG00000155886	SLC24A2	solute carrier family 24 (sodium/potassium/calcium exchanger), member 2	plasma membrane|integral component of membrane|intrinsic component of plasma membrane|	ion transport|potassium ion transport|cellular calcium ion homeostasis|visual perception|learning|memory|ion transmembrane transport|sodium ion transmembrane transport|sodium ion transmembrane transport|transmembrane transport|long-term synaptic potentiation|long term synaptic depression|calcium ion transmembrane transport|	calcium channel activity|calcium ion binding|calcium, potassium:sodium antiporter activity|symporter activity|nickel cation binding|manganese ion binding|potassium ion binding|sodium ion binding|cadmium ion binding|protein dimerization activity|	10	0.9	2.29	10	1.2	3.16	1	4.93	0.0356	-0.1	2.7
ENSG00000174374	WBSCR16	Williams-Beuren syndrome chromosome region 16	cellular_component|mitochondrion|	biological_process|	poly(A) RNA binding|	10	0.6	1.75	10	1.4	4.38	1.4	4.93	0.0356	0	3.3
ENSG00000232653	GOLGA8N	golgin A8 family, member N	Golgi apparatus|Golgi cisterna membrane|	None	None	9	1.7	4.24	9	1.3	1.23	1.5	4.92	0.0357	0	3.2
ENSG00000197775	DHRS4-AS1	DHRS4 antisense RNA 1	None	None	None	10	1.9	6.26	9	-1.1	2.36	1.8	4.92	0.0357	-1.8	3.7
ENSG00000101294	HM13	histocompatibility (minor) 13	endoplasmic reticulum|rough endoplasmic reticulum|plasma membrane|cell surface|membrane|integral component of cytoplasmic side of endoplasmic reticulum membrane|integral component of lumenal side of endoplasmic reticulum membrane|	membrane protein proteolysis|	protein binding|peptidase activity|aspartic endopeptidase activity, intramembrane cleaving|protein homodimerization activity|	9	2.4	2.85	9	3.7	3.22	2.8	4.92	0.0357	0.2	6.3
ENSG00000204480	PRAMEF19	PRAME family member 19	None	positive regulation of cell proliferation|negative regulation of apoptotic process|negative regulation of cell differentiation|negative regulation of transcription, DNA-templated|negative regulation of retinoic acid receptor signaling pathway|	retinoic acid receptor binding|	10	0.1	0.0912	10	1.2	6.09	1.2	4.92	0.0357	-0.2	3.6
ENSG00000142453	CARM1	coactivator-associated arginine methyltransferase 1	nucleus|nucleoplasm|cytoplasm|cytosol|cytosol|	regulation of growth plate cartilage chondrocyte proliferation|transcription, DNA-templated|regulation of transcription, DNA-templated|regulation of transcription, DNA-templated|positive regulation of cell proliferation|pathogenesis|viral process|histone methylation|histone methylation|peptidyl-arginine methylation, to asymmetrical-dimethyl arginine|intracellular estrogen receptor signaling pathway|negative regulation of protein binding|regulation of intracellular estrogen receptor signaling pathway|histone H3-R2 methylation|histone H3-R17 methylation|cellular lipid metabolic process|small molecule metabolic process|positive regulation of fat cell differentiation|response to cAMP|endochondral bone morphogenesis|	transcription coactivator activity|protein binding|beta-catenin binding|protein methyltransferase activity|histone-arginine N-methyltransferase activity|protein-arginine N-methyltransferase activity|ligand-dependent nuclear receptor transcription coactivator activity|protein-arginine omega-N asymmetric methyltransferase activity|protein-arginine omega-N asymmetric methyltransferase activity|histone methyltransferase activity (H3-R17 specific)|histone methyltransferase activity|protein homodimerization activity|transcription regulatory region DNA binding|lysine-acetylated histone binding|	9	-1.3	4.99	9	-0.5	0.813	-0.9	4.92	0.0357	-3.1	0.2
ENSG00000137413	TAF8	TAF8 RNA polymerase II, TATA box binding protein (TBP)-associated factor, 43kDa	nucleus|transcription factor TFIID complex|perinuclear region of cytoplasm|	inner cell mass cell proliferation|transcription, DNA-templated|cell differentiation|regulation of fat cell differentiation|positive regulation of transcription, DNA-templated|maintenance of protein location in nucleus|	protein binding|protein heterodimerization activity|	1	1.5	1.54	1	2.4	3.93	2.3	4.92	0.0357	0	4
ENSG00000147050	KDM6A	lysine (K)-specific demethylase 6A	nucleus|histone methyltransferase complex|	in utero embryonic development|neural tube closure|respiratory system process|heart development|somite rostral/caudal axis specification|mesodermal cell differentiation|notochord morphogenesis|histone H3-K4 methylation|oxidation-reduction process|canonical Wnt signaling pathway|histone H3-K27 demethylation|	RNA polymerase II core promoter proximal region sequence-specific DNA binding|metal ion binding|dioxygenase activity|histone demethylase activity (H3-K27 specific)|	9	1.5	1.87	9	1.2	3.33	1.2	4.91	0.0358	0	4.6
ENSG00000257365	FNTB	farnesyltransferase, CAAX box, beta	cytosol|microtubule associated complex|protein farnesyltransferase complex|	phototransduction, visible light|negative regulation of cell proliferation|response to inorganic substance|response to organic cyclic compound|rhodopsin mediated signaling pathway|protein farnesylation|regulation of rhodopsin mediated signaling pathway|response to cytokine|wound healing|positive regulation of cell cycle|positive regulation of fibroblast proliferation|positive regulation of nitric-oxide synthase biosynthetic process|	farnesyltranstransferase activity|protein farnesyltransferase activity|protein farnesyltransferase activity|protein binding|zinc ion binding|	5	1.4	2.67	5	2	2.72	1.5	4.91	0.0358	-0.2	4
ENSG00000197885	NKIRAS1	NFKB inhibitor interacting Ras-like 1	cellular_component|cytoplasm|membrane|	GTP catabolic process|I-kappaB kinase/NF-kappaB signaling|small GTPase mediated signal transduction|	GTPase activity|GTP binding|	9	1.7	4.56	10	0.7	1.75	1.3	4.91	0.0358	-0.1	3.7
ENSG00000163482	STK36	serine/threonine kinase 36	nucleus|cytoplasm|	epithelial cilium movement|protein phosphorylation|positive regulation of hh target transcription factor activity|brain development|post-embryonic development|cilium assembly|positive regulation of smoothened signaling pathway|regulation of sequence-specific DNA binding transcription factor activity|	magnesium ion binding|protein serine/threonine kinase activity|protein binding|ATP binding|transcription factor binding|	10	-0.9	1.64	10	-1	3.54	-0.9	4.91	0.0358	-3.8	0.3
ENSG00000250091	DNAH10OS	dynein, axonemal, heavy chain 10 opposite strand	None	None	None	9	1.3	5.03	9	0.7	0.662	1.2	4.91	0.0358	0	2.7
ENSG00000182324	KCNJ14	potassium inwardly-rectifying channel, subfamily J, member 14	plasma membrane|voltage-gated potassium channel complex|dendrite|neuronal cell body|	synaptic transmission|regulation of ion transmembrane transport|potassium ion transmembrane transport|potassium ion transmembrane transport|	inward rectifier potassium channel activity|	9	-1.8	5.33	9	2.4	4.2	2.3	4.91	0.0358	-2.8	4.7
ENSG00000233539	AC011294.3	N/A	None	None	None	3	3.8	4.3	4	2.2	1.87	3.6	4.91	0.0358	-0.5	7
ENSG00000167733	HSD11B1L	hydroxysteroid (11-beta) dehydrogenase 1-like	extracellular region|	oxidation-reduction process|	oxidoreductase activity|	10	-0.6	0.949	10	-1.7	5.02	-1	4.9	0.036	-3.4	0.1
ENSG00000101938	CHRDL1	chordin-like 1	extracellular region|	ossification|eye development|nervous system development|cell differentiation|BMP signaling pathway|compound eye development|	None	10	-0.9	1.65	10	-0.8	3.55	-0.9	4.9	0.036	-2.3	0.1
ENSG00000233670	PIRT	phosphoinositide-interacting regulator of transient receptor potential channels	integral component of membrane|	None	None	9	2.4	1.73	9	1.5	3.9	1.5	4.9	0.036	0	4.2
ENSG00000136888	ATP6V1G1	ATPase, H+ transporting, lysosomal 13kDa, V1 subunit G1	lysosomal membrane|cytosol|cytosol|plasma membrane|plasma membrane|vacuolar proton-transporting V-type ATPase complex|extracellular vesicular exosome|	cellular iron ion homeostasis|insulin receptor signaling pathway|proton transport|transferrin transport|interaction with host|transmembrane transport|phagosome maturation|	hydrolase activity, acting on acid anhydrides, catalyzing transmembrane movement of substances|ATPase binding|	9	-2.3	2.56	9	-1.1	3.18	-1.1	4.9	0.036	-4.9	0.9
ENSG00000179546	HTR1D	5-hydroxytryptamine (serotonin) receptor 1D, G protein-coupled	plasma membrane|integral component of plasma membrane|	G-protein coupled receptor signaling pathway, coupled to cyclic nucleotide second messenger|adenylate cyclase-inhibiting G-protein coupled receptor signaling pathway|serotonin receptor signaling pathway|synaptic transmission|response to toxic substance|intestine smooth muscle contraction|regulation of locomotion|vasoconstriction|regulation of behavior|	serotonin receptor activity|serotonin binding|	10	-1.1	2.15	10	-0.9	3.1	-1	4.9	0.036	-2.7	0.3
ENSG00000114857	NKTR	natural killer cell triggering receptor	membrane|	protein peptidyl-prolyl isomerization|protein folding|	peptidyl-prolyl cis-trans isomerase activity|cyclosporin A binding|	10	1.9	5.18	10	0.4	0.36	1.8	4.89	0.0363	0	3.9
ENSG00000167772	ANGPTL4	angiopoietin-like 4	extracellular region|extracellular region|proteinaceous extracellular matrix|extracellular space|blood microparticle|	angiogenesis|response to hypoxia|cell differentiation|negative regulation of apoptotic process|cellular lipid metabolic process|small molecule metabolic process|positive regulation of angiogenesis|negative regulation of lipoprotein lipase activity|protein homooligomerization|triglyceride homeostasis|negative regulation of endothelial cell apoptotic process|	enzyme inhibitor activity|protein binding|	10	1.5	4.96	10	1	0.513	1.5	4.89	0.0363	-0.3	3.4
ENSG00000099381	SETD1A	SET domain containing 1A	nucleus|chromosome|nuclear speck|histone methyltransferase complex|Set1C/COMPASS complex|	transcription, DNA-templated|regulation of transcription, DNA-templated|histone H3-K4 methylation|	nucleotide binding|RNA binding|protein binding|histone methyltransferase activity (H3-K4 specific)|	10	-1.3	3.09	9	-1.2	2.1	-1.3	4.89	0.0363	-3.3	0.6
ENSG00000268040	PRED62	N/A	None	None	None	10	0.9	2.45	10	0.8	2.73	0.9	4.89	0.0363	-0.1	3.6
ENSG00000204640	NMS	neuromedin S	extracellular region|	neuropeptide signaling pathway|	None	10	2.8	3.21	10	1.4	2.5	1.6	4.89	0.0363	-0.2	4.8
ENSG00000105664	COMP	cartilage oligomeric matrix protein	extracellular region|proteinaceous extracellular matrix|extracellular space|extracellular matrix|extracellular vesicular exosome|	skeletal system development|growth plate cartilage development|apoptotic process|cell adhesion|organ morphogenesis|extracellular matrix organization|negative regulation of apoptotic process|limb development|	protease binding|extracellular matrix structural constituent|calcium ion binding|protein binding|collagen binding|heparin binding|heparan sulfate proteoglycan binding|	10	-0.6	0.278	10	-1.7	5.13	-1.4	4.89	0.0363	-4.4	0.3
ENSG00000109917	ZNF259	N/A	None	None	None	10	0.6	2.27	10	0.6	2.91	0.6	4.89	0.0363	-0.1	2.9
ENSG00000134602	MST4	serine/threonine protein kinase MST4	Golgi membrane|nucleus|cytoplasm|Golgi apparatus|centrosome|cytosol|	protein phosphorylation|apoptotic process|cellular component disassembly involved in execution phase of apoptosis|signal transduction by phosphorylation|regulation of apoptotic process|	magnesium ion binding|protein kinase activity|protein serine/threonine kinase activity|protein binding|ATP binding|identical protein binding|	10	3.1	3.45	10	2	1.98	2.1	4.89	0.0363	-0.2	5.7
ENSG00000160007	ARHGAP35	Rho GTPase activating protein 35	nucleus|cytosol|actin cytoskeleton|	neural tube closure|transcription, DNA-templated|small GTPase mediated signal transduction|axon guidance|regulation of cell shape|forebrain development|positive regulation of Rho GTPase activity|camera-type eye development|negative regulation of vascular permeability|negative regulation of transcription, DNA-templated|regulation of small GTPase mediated signal transduction|	DNA binding|transcription corepressor activity|Rho GTPase activator activity|GTP binding|	10	-1	3.65	10	-0.7	1.7	-0.8	4.89	0.0363	-4.7	4.9
ENSG00000129675	ARHGEF6	Rac/Cdc42 guanine nucleotide exchange factor (GEF) 6	intracellular|cytosol|lamellipodium|	apoptotic process|JNK cascade|small GTPase mediated signal transduction|lamellipodium assembly|positive regulation of Rho GTPase activity|positive regulation of Rho GTPase activity|cell junction assembly|positive regulation of apoptotic process|positive regulation of GTPase activity|neurotrophin TRK receptor signaling pathway|regulation of small GTPase mediated signal transduction|apoptotic signaling pathway|	Rho guanyl-nucleotide exchange factor activity|GTPase activator activity|protein binding|	10	-1.1	1.98	10	-1.2	3.19	-1.2	4.89	0.0363	-3.2	0.1
ENSG00000115350	POLE4	polymerase (DNA-directed), epsilon 4, accessory subunit	nucleus|Ada2/Gcn5/Ada3 transcription activator complex|epsilon DNA polymerase complex|	DNA-dependent DNA replication|DNA-dependent DNA replication|histone H3 acetylation|	DNA-directed DNA polymerase activity|protein binding|sequence-specific DNA binding|protein heterodimerization activity|	10	1	3.47	10	1.5	1.99	1	4.89	0.0363	0	3.7
ENSG00000143921	ABCG8	ATP-binding cassette, sub-family G (WHITE), member 8	plasma membrane|integral component of membrane|apical plasma membrane|	ATP catabolic process|ATP catabolic process|response to nutrient|excretion|negative regulation of intestinal phytosterol absorption|phospholipid transport|sterol transport|intestinal cholesterol absorption|cholesterol efflux|response to drug|cholesterol homeostasis|small molecule metabolic process|negative regulation of intestinal cholesterol absorption|transmembrane transport|	protein binding|ATP binding|ATPase activity|cholesterol transporter activity|protein heterodimerization activity|	10	1.5	2.4	10	1.4	2.79	1.5	4.89	0.0363	-0.1	4.9
ENSG00000204120	GIGYF2	GRB10 interacting GYF protein 2	membrane|	feeding behavior|cell death|adult locomotory behavior|post-embryonic development|negative regulation of translation|spinal cord motor neuron differentiation|mitotic G1 DNA damage checkpoint|multicellular organism growth|cellular protein metabolic process|insulin-like growth factor receptor signaling pathway|homeostasis of number of cells within a tissue|musculoskeletal movement|neuromuscular process controlling balance|	poly(A) RNA binding|	10	3.7	2.81	9	4.3	2.73	4	4.88	0.0368	0.3	7.7
ENSG00000104856	RELB	v-rel avian reticuloendotheliosis viral oncogene homolog B	nucleus|cytoplasm|microtubule organizing center|cytosol|	transcription, DNA-templated|regulation of transcription, DNA-templated|positive regulation of gene expression|antigen processing and presentation|circadian regulation of gene expression|myeloid dendritic cell differentiation|T-helper 1 cell differentiation|	core promoter binding|sequence-specific DNA binding transcription factor activity|transcription corepressor activity|protein binding|	10	2.2	4.27	10	0.9	2.07	1.2	4.88	0.0368	-0.1	3.8
ENSG00000269210	AC019171.1	N/A	None	None	None	10	0.7	1.43	9	1.4	4.41	1.1	4.88	0.0368	-0.1	3.7
ENSG00000132541	HRSP12	heat-responsive protein 12	nucleus|cytoplasm|mitochondrion|extracellular vesicular exosome|	regulation of translational termination|nucleic acid phosphodiester bond hydrolysis|	endonuclease activity|deaminase activity|poly(A) RNA binding|	10	-1.1	4.23	10	-1.1	0.889	-1.1	4.88	0.0368	-2.5	0
ENSG00000132906	CASP9	caspase 9, apoptosis-related cysteine peptidase	nucleus|mitochondrion|cytosol|cytosol|apoptosome|	proteolysis|apoptotic process|cellular response to DNA damage stimulus|epidermal growth factor receptor signaling pathway|aging|fibroblast growth factor receptor signaling pathway|intrinsic apoptotic signaling pathway in response to DNA damage|activation of cysteine-type endopeptidase activity involved in apoptotic process by cytochrome c|platelet formation|response to cobalt ion|response to estradiol|response to lipopolysaccharide|glial cell apoptotic process|cellular response to UV|Fc-epsilon receptor signaling pathway|signal transduction in response to DNA damage|regulation of apoptotic process|positive regulation of apoptotic process|positive regulation of neuron apoptotic process|innate immune response|response to antibiotic|neurotrophin TRK receptor signaling pathway|phosphatidylinositol-mediated signaling|cellular response to dexamethasone stimulus|intrinsic apoptotic signaling pathway|regulation of response to DNA damage stimulus|	cysteine-type endopeptidase activity|protein binding|enzyme activator activity|peptidase activity|SH3 domain binding|protein kinase binding|	10	1	2.66	10	0.7	2.65	0.8	4.88	0.0368	-0.4	3.1
ENSG00000177710	SLC35G5	solute carrier family 35, member G5	integral component of membrane|	None	None	10	0.8	3.48	10	0.7	1.72	0.8	4.88	0.0368	0	1.8
ENSG00000182670	TTC3	tetratricopeptide repeat domain 3	nucleus|mitochondrion|vacuole|	ubiquitin-dependent protein catabolic process|negative regulation of cell morphogenesis involved in differentiation|negative regulation of neuron differentiation|protein K48-linked ubiquitination|	ubiquitin-protein transferase activity|protein binding|zinc ion binding|ligase activity|	10	1.4	2.12	10	2.1	3.19	1.6	4.87	0.037	0.1	4.8
ENSG00000198812	LRRC10	leucine rich repeat containing 10	nucleus|mitochondrion|cytoskeleton|sarcomere|	cardiac muscle cell development|	actin binding|alpha-actinin binding|	9	2	3.59	10	0.8	2.66	1	4.87	0.037	-0.1	3.6
ENSG00000163273	NPPC	natriuretic peptide C	extracellular space|secretory granule|	ossification|response to hypoxia|growth plate cartilage chondrocyte differentiation|growth plate cartilage chondrocyte proliferation|cGMP biosynthetic process|receptor guanylyl cyclase signaling pathway|negative regulation of cell proliferation|post-embryonic development|regulation of cAMP metabolic process|regulation of cGMP metabolic process|positive regulation of cGMP biosynthetic process|regulation of multicellular organism growth|response to drug|response to ethanol|positive regulation of osteoblast differentiation|positive regulation of vasodilation|regulation of smooth muscle cell proliferation|regulation of blood vessel size|negative regulation of DNA metabolic process|negative regulation of meiotic cell cycle|negative regulation of oocyte maturation|	receptor binding|hormone activity|protein homodimerization activity|peptide hormone receptor binding|	9	-1.5	3.66	9	-1	1.65	-1.2	4.87	0.037	-4.5	0.4
ENSG00000120899	PTK2B	protein tyrosine kinase 2 beta	nucleus|cytoplasm|cytosol|focal adhesion|cell cortex|postsynaptic density|N-methyl-D-aspartate selective glutamate receptor complex|lamellipodium|axon|dendrite|growth cone|neuronal cell body|cell body|membrane raft|perinuclear region of cytoplasm|apical dendrite|	MAPK cascade|oocyte maturation|response to hypoxia|positive regulation of cell-matrix adhesion|sprouting angiogenesis|marginal zone B cell differentiation|protein complex assembly|protein phosphorylation|apoptotic process|response to stress|cellular defense response|response to osmotic stress|signal transduction|cell surface receptor signaling pathway|signal complex assembly|epidermal growth factor receptor signaling pathway|positive regulation of cytosolic calcium ion concentration|integrin-mediated signaling pathway|positive regulation of cell proliferation|negative regulation of cell proliferation|regulation of cell shape|response to mechanical stimulus|response to hormone|response to glucose|response to lithium ion|positive regulation of endothelial cell migration|negative regulation of muscle cell apoptotic process|regulation of cGMP-mediated signaling|regulation of macrophage chemotaxis|positive regulation of neuron projection development|glial cell proliferation|peptidyl-tyrosine phosphorylation|regulation of cell adhesion|positive regulation of cell growth|positive regulation of cell migration|negative regulation of bone mineralization|regulation of cGMP biosynthetic process|positive regulation of actin filament polymerization|neuron projection development|activation of Rac GTPase activity|regulation of inositol trisphosphate biosynthetic process|tumor necrosis factor-mediated signaling pathway|ionotropic glutamate receptor signaling pathway|peptidyl-tyrosine autophosphorylation|response to cocaine|response to drug|response to hydrogen peroxide|activation of Janus kinase activity|negative regulation of apoptotic process|stress fiber assembly|negative regulation of potassium ion transport|positive regulation of JUN kinase activity|negative regulation of neuron apoptotic process|blood vessel endothelial cell migration|positive regulation of phosphatidylinositol 3-kinase activity|regulation of nitric oxide biosynthetic process|bone resorption|response to ethanol|negative regulation of myeloid cell differentiation|positive regulation of translation|positive regulation of angiogenesis|positive regulation of protein kinase activity|positive regulation of JNK cascade|protein autophosphorylation|vascular endothelial growth factor receptor signaling pathway|focal adhesion assembly|positive regulation of peptidyl-tyrosine phosphorylation|regulation of calcium-mediated signaling|positive regulation of nitric-oxide synthase activity|regulation of release of sequestered calcium ion into cytosol|response to cAMP|response to calcium ion|positive regulation of synaptic transmission, glutamatergic|long-term synaptic potentiation|chemokine-mediated signaling pathway|positive regulation of ERK1 and ERK2 cascade|cellular response to retinoic acid|regulation of protein ubiquitination involved in ubiquitin-dependent protein catabolic process|positive regulation of protein ubiquitination involved in ubiquitin-dependent protein catabolic process|regulation of establishment of cell polarity|regulation of actin cytoskeleton reorganization|regulation of N-methyl-D-aspartate selective glutamate receptor activity|positive regulation of reactive oxygen species metabolic process|positive regulation of excitatory postsynaptic membrane potential|positive regulation of B cell chemotaxis|	calmodulin-dependent protein kinase activity|protein tyrosine kinase activity|non-membrane spanning protein tyrosine kinase activity|signal transducer activity|N-methyl-D-aspartate selective glutamate receptor activity|protein binding|ATP binding|protein complex binding|3-phosphoinositide-dependent protein kinase binding|	10	-1.4	4.54	10	-1	0.913	-1.1	4.87	0.037	-3.3	0.4
ENSG00000188026	RILPL1	Rab interacting lysosomal protein-like 1	nucleus|cytoplasm|centrosome|cytosol|plasma membrane|primary cilium|	epithelial cell morphogenesis|intracellular protein transport|regulation of neuron death|	None	9	2.3	1.07	10	1.6	4.18	1.5	4.87	0.037	-1.7	4.2
ENSG00000015520	NPC1L1	NPC1-like 1	plasma membrane|integral component of membrane|apical plasma membrane|cytoplasmic vesicle membrane|brush border membrane|	cholesterol biosynthetic process|signal transduction|sterol transport|intestinal cholesterol absorption|cholesterol transport|lipoprotein metabolic process|response to drug|small molecule metabolic process|	protein binding|drug binding|hedgehog receptor activity|Rab GTPase binding|myosin V binding|	10	2	3.95	10	1.3	1.48	1.9	4.87	0.037	-0.8	4.1
ENSG00000154640	BTG3	BTG family, member 3	cytoplasm|	negative regulation of cell proliferation|negative regulation of mitotic cell cycle|	protein binding|	10	1.2	2.75	10	1.8	2.93	1.3	4.87	0.037	0	4.2
ENSG00000010610	CD4	CD4 molecule	early endosome|endoplasmic reticulum lumen|endoplasmic reticulum membrane|plasma membrane|plasma membrane|external side of plasma membrane|integral component of membrane|T cell receptor complex|membrane raft|	cytokine production|induction by virus of host cell-cell fusion|immune response|cell adhesion|signal transduction|cell surface receptor signaling pathway|enzyme linked receptor protein signaling pathway|transmembrane receptor protein tyrosine kinase signaling pathway|viral process|T cell differentiation|entry into host cell|T cell costimulation|maintenance of protein location in cell|T cell selection|positive regulation of interleukin-2 biosynthetic process|innate immune response|protein palmitoleylation|positive regulation of protein kinase activity|regulation of defense response to virus by virus|positive regulation of peptidyl-tyrosine phosphorylation|defense response to Gram-negative bacterium|positive regulation of calcium-mediated signaling|T cell receptor signaling pathway|regulation of T cell activation|	glycoprotein binding|receptor activity|transmembrane signaling receptor activity|extracellular matrix structural constituent|protein binding|zinc ion binding|coreceptor activity|enzyme binding|protein kinase binding|MHC class II protein binding|protein homodimerization activity|	9	0.6	0.613	9	2.5	6.89	2.4	4.87	0.037	0.1	4.8
ENSG00000139626	ITGB7	integrin, beta 7	plasma membrane|integrin complex|membrane|receptor complex|extracellular vesicular exosome|	cell adhesion|cell-matrix adhesion|integrin-mediated signaling pathway|multicellular organismal development|response to virus|extracellular matrix organization|regulation of immune response|leukocyte migration|	virus receptor activity|protein binding|metal ion binding|	10	0.8	2.85	10	1	2.42	0.8	4.86	0.037	-0.4	4.2
ENSG00000164627	KIF6	kinesin family member 6	male germ cell nucleus|cytoplasm|kinesin complex|microtubule|	microtubule-based movement|metabolic process|	microtubule motor activity|protein binding|ATP binding|microtubule binding|	10	0.7	2.21	10	1	3.09	0.8	4.86	0.037	-2.2	3.1
ENSG00000096060	FKBP5	FK506 binding protein 5	nucleus|endoplasmic reticulum membrane|membrane|extracellular vesicular exosome|	protein peptidyl-prolyl isomerization|protein peptidyl-prolyl isomerization|protein folding|chaperone-mediated protein folding|	peptidyl-prolyl cis-trans isomerase activity|FK506 binding|heat shock protein binding|	10	1.1	3.32	10	0.9	1.97	1	4.86	0.037	-0.1	2.4
ENSG00000171124	FUT3	fucosyltransferase 3 (galactoside 3(4)-L-fucosyltransferase, Lewis blood group)	membrane|integral component of membrane|Golgi cisterna membrane|extracellular vesicular exosome|	protein glycosylation|oligosaccharide biosynthetic process|cell-cell recognition|fucosylation|fucosylation|macromolecule glycosylation|	fucosyltransferase activity|3-galactosyl-N-acetylglucosaminide 4-alpha-L-fucosyltransferase activity|alpha-(1->3)-fucosyltransferase activity|	10	-1	2.27	10	-1.3	2.96	-1.1	4.86	0.037	-3	2.9
ENSG00000144713	RPL32	ribosomal protein L32	cytosol|membrane|cytosolic large ribosomal subunit|	nuclear-transcribed mRNA catabolic process, nonsense-mediated decay|translation|translation|translational initiation|translational elongation|translational termination|SRP-dependent cotranslational protein targeting to membrane|gene expression|viral process|RNA metabolic process|mRNA metabolic process|viral life cycle|viral transcription|cellular protein metabolic process|	structural constituent of ribosome|poly(A) RNA binding|	10	-1.2	3.24	10	-1.1	1.91	-1.1	4.86	0.037	-2.6	0.9
ENSG00000141429	GALNT1	polypeptide N-acetylgalactosaminyltransferase 1	Golgi membrane|extracellular region|Golgi apparatus|membrane|integral component of membrane|Golgi cisterna membrane|perinuclear region of cytoplasm|	protein O-linked glycosylation|O-glycan processing|protein O-linked glycosylation via serine|protein O-linked glycosylation via threonine|post-translational protein modification|cellular protein metabolic process|	polypeptide N-acetylgalactosaminyltransferase activity|manganese ion binding|	10	-1.2	2.85	10	-1.7	2.65	-1.5	4.86	0.037	-3.6	0.6
ENSG00000132142	ACACA	acetyl-CoA carboxylase alpha	mitochondrion|cytosol|cytosol|extracellular vesicular exosome|	tissue homeostasis|acetyl-CoA metabolic process|energy reserve metabolic process|fatty acid biosynthetic process|vitamin metabolic process|water-soluble vitamin metabolic process|biotin metabolic process|carnitine shuttle|triglyceride biosynthetic process|positive regulation of cellular metabolic process|long-chain fatty-acyl-CoA biosynthetic process|cellular lipid metabolic process|multicellular organismal protein metabolic process|small molecule metabolic process|protein homotetramerization|lipid homeostasis|malonyl-CoA biosynthetic process|	acetyl-CoA carboxylase activity|acetyl-CoA carboxylase activity|biotin carboxylase activity|protein binding|ATP binding|metal ion binding|	9	1.5	4.23	7	2.5	1.33	1.7	4.86	0.037	-0.1	4.3
ENSG00000135525	MAP7	microtubule-associated protein 7	cytoplasm|microtubule|microtubule associated complex|microtubule cytoskeleton|basolateral plasma membrane|perinuclear region of cytoplasm|	microtubule cytoskeleton organization|cell morphogenesis|microtubule bundle formation|glycosphingolipid metabolic process|response to osmotic stress|nucleus organization|establishment or maintenance of cell polarity|germ cell development|spermatogenesis|cell proliferation|fertilization|response to retinoic acid|Leydig cell differentiation|organ growth|homeostasis of number of cells|Sertoli cell development|protein localization to plasma membrane|	receptor binding|structural molecule activity|	10	0.8	4.36	10	0.5	0.787	0.8	4.85	0.0371	-0.3	3
ENSG00000008323	PLEKHG6	pleckstrin homology domain containing, family G (with RhoGef domain) member 6	spindle pole|cytoplasm|cleavage furrow|	positive regulation of Rho GTPase activity|	Rho guanyl-nucleotide exchange factor activity|GTPase activator activity|protein binding|	1	3.6	5.46	1	0.4	0.233	3.6	4.85	0.0371	0.6	7
ENSG00000069974	RAB27A	RAB27A, member RAS oncogene family	photoreceptor outer segment|lysosome|late endosome|Golgi apparatus|apical plasma membrane|dendrite|secretory granule membrane|multivesicular body membrane|melanosome|extracellular vesicular exosome|exocytic vesicle|	GTP catabolic process|protein targeting|exocytosis|small GTPase mediated signal transduction|blood coagulation|antigen processing and presentation|melanocyte differentiation|melanosome transport|cytotoxic T cell degranulation|natural killer cell degranulation|cellular protein metabolic process|positive regulation of exocytosis|multivesicular body sorting pathway|	GTPase activity|protein binding|GTP binding|GTP binding|GDP binding|protein domain specific binding|myosin V binding|	10	1.1	3.13	10	1.2	2.02	1.1	4.85	0.0371	-0.2	2.7
ENSG00000187695	RP11-723O4.6	N/A	None	None	None	10	-1.6	6.64	9	-0.3	0.318	-1.4	4.85	0.0371	-4.7	0.6
ENSG00000176658	MYO1D	myosin ID	endosome|smooth endoplasmic reticulum|myosin complex|axolemma|extracellular vesicular exosome|	ATP catabolic process|negative regulation of phosphatase activity|early endosome to recycling endosome transport|	microfilament motor activity|actin binding|calmodulin binding|ATP binding|actin-dependent ATPase activity|calcium-dependent protein binding|	10	-1.3	1.57	10	-1.6	3.58	-1.5	4.85	0.0371	-3.2	0.1
ENSG00000019549	SNAI2	snail family zinc finger 2	nuclear chromatin|nucleus|cytoplasm|	negative regulation of transcription from RNA polymerase II promoter|negative regulation of transcription from RNA polymerase II promoter|osteoblast differentiation|epithelial to mesenchymal transition|epithelial to mesenchymal transition involved in endocardial cushion formation|cell migration involved in endocardial cushion formation|transcription from RNA polymerase II promoter|negative regulation of cell adhesion involved in substrate-bound cell migration|Notch signaling pathway|sensory perception of sound|embryo development|negative regulation of keratinocyte proliferation|negative regulation of vitamin D biosynthetic process|neural crest cell development|positive regulation of cell migration|negative regulation of chondrocyte differentiation|regulation of chemokine production|negative regulation of cell adhesion mediated by integrin|positive regulation of histone acetylation|negative regulation of catenin import into nucleus|desmosome disassembly|pigmentation|negative regulation of DNA damage response, signal transduction by p53 class mediator|cellular response to fibroblast growth factor stimulus|positive regulation of fat cell differentiation|regulation of osteoblast differentiation|white fat cell differentiation|palate development|canonical Wnt signaling pathway|epithelium development|cartilage morphogenesis|regulation of branching involved in salivary gland morphogenesis|negative regulation of vitamin D receptor signaling pathway|cellular response to epidermal growth factor stimulus|cellular response to ionizing radiation|negative regulation of canonical Wnt signaling pathway|negative regulation of canonical Wnt signaling pathway|negative regulation of cell-cell adhesion by negative regulation of transcription from RNA polymerase II promoter|negative regulation of intrinsic apoptotic signaling pathway in response to DNA damage|negative regulation of stem cell proliferation|regulation of tight junction assembly|negative regulation of anoikis|negative regulation of extrinsic apoptotic signaling pathway in absence of ligand|	RNA polymerase II core promoter proximal region sequence-specific DNA binding transcription factor activity involved in negative regulation of transcription|chromatin binding|RNA polymerase II distal enhancer sequence-specific DNA binding transcription factor activity|sequence-specific DNA binding|metal ion binding|	10	-1.7	2.05	10	3.7	3.34	3.8	4.84	0.0371	-1.2	8
ENSG00000165699	TSC1	tuberous sclerosis 1	cytoplasm|cytosol|cytosol|actin filament|cell cortex|membrane|lamellipodium|growth cone|TSC1-TSC2 complex|intracellular membrane-bounded organelle|protein complex|	kidney development|neural tube closure|regulation of cell-matrix adhesion|rRNA export from nucleus|regulation of translation|potassium ion transport|cell cycle arrest|cell-matrix adhesion|negative regulation of cell proliferation|insulin receptor signaling pathway|negative regulation of translation|hippocampus development|cerebral cortex development|cell projection organization|negative regulation of TOR signaling|activation of Rho GTPase activity|response to insulin|myelination|regulation of phosphoprotein phosphatase activity|negative regulation of cell size|regulation of protein kinase activity|negative regulation of insulin receptor signaling pathway|synapse organization|protein stabilization|protein heterooligomerization|regulation of stress fiber assembly|regulation of cell cycle|positive regulation of focal adhesion assembly|cardiac muscle cell differentiation|	protein binding|GTPase regulator activity|GTPase activating protein binding|protein N-terminus binding|chaperone binding|	10	-0.8	0.69	10	-1.6	4.95	-1.5	4.84	0.0371	-3.3	0.1
ENSG00000148848	ADAM12	ADAM metallopeptidase domain 12	extracellular region|plasma membrane|integral component of membrane|	proteolysis|cell adhesion|epidermal growth factor receptor signaling pathway|myoblast fusion|	metalloendopeptidase activity|protein binding|metallopeptidase activity|zinc ion binding|SH3 domain binding|	10	0.9	1.74	10	1.1	3.49	1.1	4.84	0.0371	-0.8	2.6
ENSG00000205086	C2ORF91	chromosome 2 open reading frame 91	None	None	None	10	0.9	2.09	10	1.5	3.49	1.3	4.84	0.0371	0	2.6
ENSG00000105146	AURKC	aurora kinase C	chromosome, centromeric region|condensed chromosome|nucleus|cytoplasm|spindle|midbody|midbody|chromosome passenger complex|spindle midzone|	cytokinesis|protein phosphorylation|meiotic nuclear division|attachment of spindle microtubules to kinetochore|histone modification|positive regulation of cytokinesis|spindle midzone assembly involved in mitosis|	protein kinase activity|protein serine/threonine kinase activity|protein serine/threonine/tyrosine kinase activity|ATP binding|	10	-1.1	4.09	10	-0.8	1.25	-1	4.84	0.0371	-3.3	0.8
ENSG00000100883	SRP54	signal recognition particle 54kDa	nucleus|nucleolus|cytoplasm|signal recognition particle, endoplasmic reticulum targeting|cytosol|nuclear speck|	GTP catabolic process|GTP catabolic process|translation|SRP-dependent cotranslational protein targeting to membrane|SRP-dependent cotranslational protein targeting to membrane|SRP-dependent cotranslational protein targeting to membrane, translocation|SRP-dependent cotranslational protein targeting to membrane, signal sequence recognition|gene expression|response to drug|cellular protein metabolic process|protein targeting to ER|	GTPase activity|GTP binding|drug binding|7S RNA binding|GDP binding|endoplasmic reticulum signal peptide binding|ribonucleoprotein complex binding|poly(A) RNA binding|	10	1.3	1.27	10	1.4	3.83	1.4	4.83	0.0372	0	2.7
ENSG00000244115	DNAJC25-GNG10	DNAJC25-GNG10 readthrough	None	None	None	5	3.8	2.87	5	3.1	2.67	3.6	4.83	0.0372	0.4	7
ENSG00000112237	CCNC	cyclin C	nucleoplasm|DNA-directed RNA polymerase II, holoenzyme|mediator complex|	regulation of cyclin-dependent protein serine/threonine kinase activity|transcription, DNA-templated|transcription initiation from RNA polymerase II promoter|transforming growth factor beta receptor signaling pathway|Notch signaling pathway|gene expression|positive regulation of transcription from RNA polymerase II promoter|	protein binding|protein kinase binding|	10	0	0	9	2	5.17	2.2	4.83	0.0372	0.2	4.6
ENSG00000127423	AUNIP	aurora kinase A and ninein interacting protein	spindle pole|cytoplasm|centrosome|	spindle organization|	protein binding|	9	-0.8	2.41	9	-1.2	2.93	-1	4.83	0.0372	-2.8	0.4
ENSG00000258083	OR9A4	olfactory receptor, family 9, subfamily A, member 4	plasma membrane|integral component of membrane|	G-protein coupled receptor signaling pathway|detection of chemical stimulus involved in sensory perception of smell|	G-protein coupled receptor activity|olfactory receptor activity|	10	1.8	1.32	9	1.4	4.04	1.6	4.82	0.0374	-1.6	3.5
ENSG00000189280	GJB5	gap junction protein, beta 5, 31.1kDa	connexon complex|integral component of membrane|	cell communication|epidermis development|spongiotrophoblast differentiation|labyrinthine layer morphogenesis|	None	10	1.7	3.98	10	-1.4	3.44	2.8	4.82	0.0374	-2.6	6
ENSG00000186191	BPIFB4	BPI fold containing family B, member 4	extracellular region|cytoplasm|	None	lipid binding|	10	5.2	2.46	10	4.7	2.93	4.9	4.82	0.0374	0.6	10
ENSG00000182985	CADM1	cell adhesion molecule 1	plasma membrane|plasma membrane|cell-cell junction|synaptic vesicle|integral component of membrane|basolateral plasma membrane|axon|dendrite|extracellular vesicular exosome|	liver development|apoptotic process|homophilic cell adhesion|heterophilic cell-cell adhesion|spermatogenesis|synapse assembly|brain development|cell recognition|cell recognition|unidimensional cell growth|calcium-independent cell-cell adhesion|cell differentiation|cell junction assembly|adherens junction organization|susceptibility to natural killer cell mediated cytotoxicity|susceptibility to natural killer cell mediated cytotoxicity|cell-cell junction organization|positive regulation of natural killer cell mediated cytotoxicity|positive regulation of natural killer cell mediated cytotoxicity|positive regulation of cytokine secretion|detection of stimulus|detection of stimulus|bone development|	receptor binding|receptor binding|protein binding|protein C-terminus binding|PDZ domain binding|protein homodimerization activity|cell adhesion molecule binding|	10	1.2	1.87	10	1.5	3.3	1.1	4.82	0.0374	-2.8	2.9
ENSG00000269049	AC092291.2	N/A	None	None	None	6	0.6	0.589	5	2.7	6.5	2.5	4.82	0.0374	0.2	5
ENSG00000071205	ARHGAP10	Rho GTPase activating protein 10	cytosol|plasma membrane|perinuclear region of cytoplasm|	apoptotic process|cytoskeleton organization|small GTPase mediated signal transduction|positive regulation of Rho GTPase activity|regulation of apoptotic process|negative regulation of apoptotic process|regulation of small GTPase mediated signal transduction|	Rho GTPase activator activity|protein binding|	10	1.5	1.59	10	1.4	3.51	1.4	4.81	0.0376	-0.1	3.2
ENSG00000188624	IGFL3	IGF-like family member 3	extracellular region|	None	None	10	1.2	3.31	10	0.7	1.97	0.8	4.81	0.0376	-0.1	2.8
ENSG00000063978	RNF4	ring finger protein 4	nucleus|cytoplasm|PML body|	transcription, DNA-templated|androgen receptor signaling pathway|proteasome-mediated ubiquitin-dependent protein catabolic process|positive regulation of transcription, DNA-templated|positive regulation of transcription from RNA polymerase II promoter|response to arsenic-containing substance|protein autoubiquitination|protein K63-linked ubiquitination|protein K48-linked ubiquitination|protein K11-linked ubiquitination|protein K6-linked ubiquitination|regulation of spindle assembly|regulation of kinetochore assembly|	DNA binding|sequence-specific DNA binding transcription factor activity|transcription coactivator activity|ubiquitin-protein transferase activity|protein binding|transcription factor binding|zinc ion binding|ligase activity|nucleosome binding|SUMO polymer binding|androgen receptor binding|	10	1.1	4.13	10	0.8	1.02	1	4.81	0.0376	-0.1	2.4
ENSG00000254536	RP11-108K14.8	N/A	None	None	None	10	0.9	1.59	9	1.7	4	1.1	4.81	0.0376	-3	3.6
ENSG00000103150	MLYCD	malonyl-CoA decarboxylase	cytoplasm|mitochondrion|mitochondrial matrix|peroxisome|peroxisomal matrix|peroxisomal matrix|	response to ischemia|acetyl-CoA biosynthetic process|acetyl-CoA biosynthetic process|fatty acid biosynthetic process|regulation of glucose metabolic process|cellular lipid metabolic process|small molecule metabolic process|positive regulation of fatty acid oxidation|malonyl-CoA catabolic process|	receptor binding|malonyl-CoA decarboxylase activity|	10	3.5	2.59	10	4.5	3.23	3.7	4.81	0.0376	0.2	7.9
ENSG00000171872	KLF17	Kruppel-like factor 17	nucleus|	transcription, DNA-templated|regulation of transcription from RNA polymerase II promoter|gamete generation|	sequence-specific DNA binding transcription factor activity|transcription regulatory region DNA binding|metal ion binding|	1	1.6	1.68	1	2.3	3.62	2.2	4.81	0.0376	-0.1	4
ENSG00000204049	AL391421.1	N/A	None	None	None	10	-1.4	4.49	10	-0.8	0.924	-1.2	4.81	0.0376	-3.3	0
ENSG00000185651	UBE2L3	ubiquitin-conjugating enzyme E2L 3	ubiquitin ligase complex|nucleus|cytoplasm|extracellular vesicular exosome|	protein polyubiquitination|transcription, DNA-templated|regulation of transcription, DNA-templated|regulation of transcription, DNA-templated|cellular protein modification process|ubiquitin-dependent protein catabolic process|cell proliferation|protein ubiquitination|protein K11-linked ubiquitination|cellular response to steroid hormone stimulus|cellular response to glucocorticoid stimulus|	transcription coactivator activity|ubiquitin-protein transferase activity|ubiquitin-protein transferase activity|ubiquitin-protein transferase activity|protein binding|ATP binding|acid-amino acid ligase activity|enzyme binding|ubiquitin protein ligase binding|poly(A) RNA binding|	10	0.6	1.21	10	1.1	4.45	1	4.81	0.0376	-0.2	2.4
ENSG00000088205	DDX18	DEAD (Asp-Glu-Ala-Asp) box polypeptide 18	nucleolus|membrane|	ATP catabolic process|ATP catabolic process|	ATP-dependent RNA helicase activity|protein binding|ATP binding|poly(A) RNA binding|	10	5.5	6.09	10	-0.3	0.354	5.4	4.8	0.0377	0.5	10.5
ENSG00000101000	PROCR	protein C receptor, endothelial	centrosome|integral component of plasma membrane|extracellular vesicular exosome|	immune response|blood coagulation|antigen processing and presentation|negative regulation of coagulation|	receptor activity|protein binding|	10	-0.5	0.36	10	-1.4	5.38	-1.3	4.8	0.0377	-2.8	0.2
ENSG00000203661	OR2T5	olfactory receptor, family 2, subfamily T, member 5	plasma membrane|integral component of membrane|	G-protein coupled receptor signaling pathway|detection of chemical stimulus involved in sensory perception of smell|	G-protein coupled receptor activity|olfactory receptor activity|	10	1.4	1.72	10	2.9	3.65	2.7	4.8	0.0377	0	5.4
ENSG00000158815	FGF17	fibroblast growth factor 17	extracellular region|extracellular region|extracellular space|	signal transduction|epidermal growth factor receptor signaling pathway|cell-cell signaling|nervous system development|positive regulation of cell proliferation|insulin receptor signaling pathway|fibroblast growth factor receptor signaling pathway|Fc-epsilon receptor signaling pathway|innate immune response|neurotrophin TRK receptor signaling pathway|phosphatidylinositol-mediated signaling|	type 1 fibroblast growth factor receptor binding|type 2 fibroblast growth factor receptor binding|growth factor activity|	10	-2	2.79	10	-0.9	2.57	-0.9	4.8	0.0377	-4.5	0.7
ENSG00000163281	GNPDA2	glucosamine-6-phosphate deaminase 2	nucleus|cytoplasm|	carbohydrate metabolic process|N-acetylglucosamine metabolic process|	glucosamine-6-phosphate deaminase activity|hydrolase activity|	10	-0.6	1.31	10	-1.6	4.9	-0.9	4.8	0.0377	-5	5.1
ENSG00000104695	PPP2CB	protein phosphatase 2, catalytic subunit, beta isozyme	protein phosphatase type 2A complex|chromosome, centromeric region|spindle pole|nucleus|cytosol|extracellular vesicular exosome|	protein dephosphorylation|fibroblast growth factor receptor signaling pathway|apoptotic mitochondrial changes|regulation of gene expression|response to endoplasmic reticulum stress|response to hydrogen peroxide|proteasome-mediated ubiquitin-dependent protein catabolic process|negative regulation of Ras protein signal transduction|response to antibiotic|	protein serine/threonine phosphatase activity|protein binding|protein C-terminus binding|metal ion binding|	10	4.5	4.03	10	-1.2	4.5	-1.1	4.8	0.0377	-2.9	7
ENSG00000153922	CHD1	chromodomain helicase DNA binding protein 1	nucleus|cytoplasm|	chromatin remodeling|transcription, DNA-templated|regulation of transcription from RNA polymerase II promoter|DNA duplex unwinding|	DNA binding|ATP-dependent DNA helicase activity|protein binding|ATP binding|methylated histone binding|	10	1.4	2.09	10	1	3.18	1.2	4.8	0.0377	-0.1	2.8
ENSG00000150756	FAM173B	family with sequence similarity 173, member B	integral component of membrane|	None	None	10	1.5	2.57	10	1.8	2.64	1.6	4.8	0.0377	0	3.2
ENSG00000100211	CBY1	chibby homolog 1 (Drosophila)	nucleus|trans-Golgi network|nuclear speck|	protein localization|negative regulation of Wnt signaling pathway|cilium assembly|fat cell differentiation|negative regulation of transcription, DNA-templated|cardiac muscle cell differentiation|negative regulation of canonical Wnt signaling pathway|	protein binding|beta-catenin binding|identical protein binding|	9	1.1	1.84	9	1.1	3.23	1.1	4.8	0.0377	0	2.8
ENSG00000175267	VWA3A	von Willebrand factor A domain containing 3A	extracellular region|	None	None	10	-0.7	1.29	10	-1.6	4.5	-1.1	4.8	0.0377	-3.4	0.5
ENSG00000119699	TGFB3	transforming growth factor, beta 3	extracellular region|extracellular space|nucleus|plasma membrane|cell surface|T-tubule|extracellular matrix|platelet alpha granule lumen|neuronal cell body|	activation of MAPK activity|response to hypoxia|in utero embryonic development|platelet degranulation|transforming growth factor beta receptor signaling pathway|SMAD protein import into nucleus|salivary gland morphogenesis|female pregnancy|aging|blood coagulation|negative regulation of DNA replication|negative regulation of cell proliferation|positive regulation of epithelial to mesenchymal transition|positive regulation of epithelial to mesenchymal transition|positive regulation of pathway-restricted SMAD protein phosphorylation|negative regulation of macrophage cytokine production|cell growth|menstrual cycle phase|platelet activation|extracellular matrix organization|positive regulation of bone mineralization|negative regulation of transforming growth factor beta receptor signaling pathway|mammary gland development|response to progesterone|positive regulation of collagen biosynthetic process|response to laminar fluid shear stress|odontogenesis|positive regulation of apoptotic process|negative regulation of neuron apoptotic process|response to estrogen|ossification involved in bone remodeling|cell-cell junction organization|positive regulation of DNA replication|positive regulation of transcription, DNA-templated|positive regulation of transcription, DNA-templated|positive regulation of transcription from RNA polymerase II promoter|lung alveolus development|digestive tract development|embryonic neurocranium morphogenesis|inner ear development|positive regulation of protein secretion|positive regulation of filopodium assembly|positive regulation of cell division|palate development|face morphogenesis|frontal suture morphogenesis|positive regulation of SMAD protein import into nucleus|detection of hypoxia|	type II transforming growth factor beta receptor binding|type II transforming growth factor beta receptor binding|protein binding|protein binding|growth factor activity|type I transforming growth factor beta receptor binding|identical protein binding|protein heterodimerization activity|transforming growth factor beta binding|	10	0.4	0.523	10	1.2	5.01	1	4.79	0.0378	-0.8	4.2
ENSG00000139117	CPNE8	copine VIII	extracellular vesicular exosome|	None	None	10	1.7	3.89	10	-1.3	4.29	3.2	4.79	0.0378	-1.5	7.1
ENSG00000126217	MCF2L	MCF.2 cell line derived transforming sequence-like	extracellular space|cytosol|plasma membrane|lamellipodium|	small GTPase mediated signal transduction|Rho protein signal transduction|positive regulation of Rho GTPase activity|positive regulation of apoptotic process|positive regulation of transcription from RNA polymerase II promoter|neurotrophin TRK receptor signaling pathway|regulation of small GTPase mediated signal transduction|apoptotic signaling pathway|	Rho guanyl-nucleotide exchange factor activity|1-phosphatidylinositol binding|	10	4.4	3.37	10	3.6	2.35	4.1	4.79	0.0378	0.1	8.4
ENSG00000144655	CSRNP1	cysteine-serine-rich nuclear protein 1	nucleus|	transcription, DNA-templated|apoptotic process|post-embryonic development|positive regulation of transcription from RNA polymerase II promoter|platelet-derived growth factor receptor signaling pathway|skeletal system morphogenesis|palate development|face morphogenesis|	RNA polymerase II transcription regulatory region sequence-specific DNA binding transcription factor activity involved in positive regulation of transcription|molecular_function|sequence-specific DNA binding transcription factor activity|sequence-specific DNA binding|	10	-0.8	1.98	10	-1.5	3.29	-0.8	4.79	0.0378	-2.7	0.1
ENSG00000173200	PARP15	poly (ADP-ribose) polymerase family, member 15	nucleus|	transcription, DNA-templated|regulation of transcription, DNA-templated|	NAD+ ADP-ribosyltransferase activity|	10	-0.8	1.52	10	-1.6	4.06	-1.5	4.79	0.0378	-4.7	3
ENSG00000089486	CDIP1	cell death-inducing p53 target 1	nucleus|nucleus|	apoptotic process|tumor necrosis factor-mediated signaling pathway|intrinsic apoptotic signaling pathway in response to DNA damage by p53 class mediator|	molecular_function|	10	3.7	4.33	9	4.5	1.36	4.3	4.79	0.0378	1.8	9
ENSG00000120051	CCDC147	coiled-coil domain containing 147	extracellular space|	None	None	10	-0.1	0.0695	10	-1.8	7.14	-1.4	4.79	0.0378	-5	-0.1
ENSG00000105429	MEGF8	multiple EGF-like-domains 8	nucleus|integral component of membrane|extracellular vesicular exosome|	embryonic heart tube morphogenesis|regulation of gene expression|embryonic limb morphogenesis|BMP signaling pathway|limb morphogenesis|cell migration involved in gastrulation|embryonic skeletal system morphogenesis|positive regulation of axon extension involved in axon guidance|epiboly involved in gastrulation with mouth forming second|embryonic heart tube left/right pattern formation|left/right pattern formation|determination of heart left/right asymmetry|determination of digestive tract left/right asymmetry|craniofacial suture morphogenesis|fasciculation of sensory neuron axon|	receptor activity|calcium ion binding|protein binding|	10	1.1	3.02	10	1	2.1	1	4.79	0.0378	-0.1	2.5
ENSG00000082293	COL19A1	collagen, type XIX, alpha 1	extracellular region|proteinaceous extracellular matrix|collagen trimer|endoplasmic reticulum lumen|	skeletal system development|cell adhesion|skeletal muscle tissue development|single organismal cell-cell adhesion|extracellular matrix disassembly|cell differentiation|extracellular matrix organization|extracellular matrix organization|collagen catabolic process|	extracellular matrix structural constituent|protein binding, bridging|	9	-1.1	0.899	9	-2.3	4.52	-1.6	4.79	0.0378	-4.4	0
ENSG00000093144	ECHDC1	enoyl CoA hydratase domain containing 1	cytosol|extracellular vesicular exosome|	metabolic process|	methylmalonyl-CoA decarboxylase activity|carboxy-lyase activity|	10	2.5	3.45	10	3.6	2.2	2.8	4.79	0.0378	0	6.3
ENSG00000214827	MTCP1	mature T-cell proliferation 1	mitochondrion|	cell proliferation|	None	9	-1.2	3.55	9	-0.9	1.56	-1.1	4.79	0.0378	-2.7	0.3
ENSG00000213639	PPP1CB	protein phosphatase 1, catalytic subunit, beta isozyme	nucleus|nucleoplasm|nucleolus|cytoplasm|extracellular vesicular exosome|MLL5-L complex|PTW/PP1 phosphatase complex|	G2/M transition of mitotic cell cycle|mitotic cell cycle|glycogen metabolic process|protein dephosphorylation|transforming growth factor beta receptor signaling pathway|triglyceride catabolic process|regulation of cell adhesion|negative regulation of transforming growth factor beta receptor signaling pathway|circadian regulation of gene expression|regulation of circadian rhythm|entrainment of circadian clock by photoperiod|small molecule metabolic process|cell division|	protein binding|phosphatase activity|myosin phosphatase activity|protein kinase binding|metal ion binding|myosin-light-chain-phosphatase activity|	8	2.3	0.802	8	1.8	4.32	2.3	4.79	0.0378	0.1	4.4
ENSG00000160972	PPP1R16A	protein phosphatase 1, regulatory subunit 16A	plasma membrane|	None	protein binding|	10	-0.7	1.7	10	-2	4.91	-1.1	4.79	0.0378	-3.7	0.1
ENSG00000242534	IGKV2D-28	immunoglobulin kappa variable 2D-28	None	None	None	10	2.3	5.33	10	0.8	1.41	2	4.78	0.0378	-0.1	4.4
ENSG00000269469	CTD-3148I10.9	N/A	None	None	None	10	-0.7	1.14	10	-1.1	4.1	-0.9	4.77	0.0381	-3.2	0.8
ENSG00000153147	SMARCA5	SWI/SNF related, matrix associated, actin dependent regulator of chromatin, subfamily a, member 5	condensed chromosome|nucleus|nucleoplasm|chromatin silencing complex|NURF complex|RSF complex|nuclear replication fork|	chromatin silencing at rDNA|ATP catabolic process|double-strand break repair|nucleosome assembly|nucleosome assembly|chromatin remodeling|DNA-templated transcription, initiation|regulation of transcription from RNA polymerase II promoter|embryo development|nucleosome positioning|centromere-specific nucleosome assembly|ATP-dependent chromatin remodeling|	DNA binding|helicase activity|protein binding|ATP binding|ATPase activity|nucleosome binding|histone binding|	10	3.3	1.81	10	3.5	3.25	3.4	4.77	0.0381	-0.6	6.5
ENSG00000102218	RP2	retinitis pigmentosa 2 (X-linked recessive)	cytoplasm|plasma membrane|cytoplasmic vesicle|ciliary basal body|extracellular vesicular exosome|	cell morphogenesis|nucleoside diphosphate phosphorylation|GTP biosynthetic process|UTP biosynthetic process|CTP biosynthetic process|protein folding|post-Golgi vesicle-mediated transport|post-Golgi vesicle-mediated transport|cytoskeleton organization|visual perception|protein transport|positive regulation of GTPase activity|positive regulation of GTPase activity|	actin binding|nucleoside diphosphate kinase activity|GTPase activator activity|protein binding|ATP binding|GTP binding|unfolded protein binding|	10	0.7	2.22	10	0.9	2.89	0.8	4.77	0.0381	-0.4	2.3
ENSG00000105879	CBLL1	Cbl proto-oncogene-like 1, E3 ubiquitin protein ligase	ubiquitin ligase complex|	negative regulation of cell adhesion|single organismal cell-cell adhesion|protein ubiquitination|protein ubiquitination|positive regulation of cell migration|positive regulation of endocytosis|	ubiquitin-protein transferase activity|ubiquitin-protein transferase activity|protein binding|zinc ion binding|ligase activity|identical protein binding|	10	-0.8	1.22	10	-1.1	4.08	-1.1	4.77	0.0381	-3	0.1
ENSG00000130783	CCDC62	coiled-coil domain containing 62	nucleus|cytoplasm|plasma membrane|	positive regulation of transcription from RNA polymerase II promoter|cellular response to estradiol stimulus|	estrogen receptor binding|ligand-dependent nuclear receptor transcription coactivator activity|	10	2.9	4.26	10	1.3	1.08	2.8	4.77	0.0381	0.2	5.6
ENSG00000149599	DUSP15	dual specificity phosphatase 15	cytoplasm|plasma membrane|	protein dephosphorylation|transforming growth factor beta receptor signaling pathway|peptidyl-tyrosine dephosphorylation|regulation of cell proliferation|positive regulation of JNK cascade|	protein tyrosine phosphatase activity|protein binding|protein tyrosine/serine/threonine phosphatase activity|	10	1.4	1.61	10	1.4	3.42	1.4	4.76	0.0385	-0.2	3
ENSG00000102021	LUZP4	leucine zipper protein 4	nucleus|	None	None	10	5.4	3.58	10	4.8	1.74	5.3	4.76	0.0385	0.9	11
ENSG00000141376	BCAS3	breast carcinoma amplified sequence 3	nucleus|cytoplasm|cell periphery|	None	protein binding|	10	-0.8	1.61	10	-1.6	4.04	-1.2	4.76	0.0385	-3.2	0
ENSG00000072778	ACADVL	acyl-CoA dehydrogenase, very long chain	nucleus|nucleolus|cytoplasm|mitochondrion|mitochondrion|mitochondrial inner membrane|mitochondrial matrix|mitochondrial nucleoid|	temperature homeostasis|fatty acid beta-oxidation|activation of signaling protein activity involved in unfolded protein response|energy derivation by oxidation of organic compounds|epithelial cell differentiation|endoplasmic reticulum unfolded protein response|fatty acid beta-oxidation using acyl-CoA dehydrogenase|cellular lipid metabolic process|cellular protein metabolic process|small molecule metabolic process|negative regulation of fatty acid biosynthetic process|negative regulation of fatty acid oxidation|regulation of cholesterol metabolic process|	acyl-CoA dehydrogenase activity|long-chain-acyl-CoA dehydrogenase activity|flavin adenine dinucleotide binding|	10	1.1	2.15	10	1.6	3.1	1.5	4.76	0.0385	-0.1	3.7
ENSG00000122550	KLHL7	kelch-like family member 7	nucleus|nucleolus|cytoplasm|plasma membrane|Cul3-RING ubiquitin ligase complex|	protein ubiquitination|protein ubiquitination|	protein homodimerization activity|	10	1.1	2.56	10	1	2.48	1	4.76	0.0385	-0.1	3.4
ENSG00000123159	GIPC1	GIPC PDZ domain containing family, member 1	cytoplasm|cytosol|brush border|cell cortex|synaptic vesicle|vesicle membrane|membrane|membrane|cytoplasmic membrane-bounded vesicle|endocytic vesicle|dendritic spine|dendritic shaft|extracellular vesicular exosome|	protein targeting|G-protein coupled receptor signaling pathway|synaptic transmission|glutamate secretion|positive regulation of transforming growth factor beta receptor signaling pathway|regulation of protein stability|negative regulation of proteasomal ubiquitin-dependent protein catabolic process|positive regulation of cytokinesis|endothelial cell migration|regulation of synaptic plasticity|	actin binding|receptor binding|protein binding|myosin binding|PDZ domain binding|protein homodimerization activity|	10	5.1	2	10	5.2	3.07	5.1	4.76	0.0385	0.2	10
ENSG00000115760	BIRC6	baculoviral IAP repeat containing 6	spindle pole|endosome|trans-Golgi network|microtubule organizing center|membrane|midbody|	protein phosphorylation|apoptotic process|mitotic nuclear division|positive regulation of cell proliferation|negative regulation of endopeptidase activity|negative regulation of endopeptidase activity|protein ubiquitination|regulation of cytokinesis|regulation of cell proliferation|negative regulation of apoptotic process|negative regulation of apoptotic process|labyrinthine layer development|spongiotrophoblast layer development|negative regulation of extrinsic apoptotic signaling pathway|	ubiquitin-protein transferase activity|cysteine-type endopeptidase inhibitor activity|protein binding|acid-amino acid ligase activity|	9	1.1	3.35	10	0.9	1.72	1	4.76	0.0385	-0.3	3.5
ENSG00000031081	ARHGAP31	Rho GTPase activating protein 31	cytosol|focal adhesion|lamellipodium|	small GTPase mediated signal transduction|positive regulation of GTPase activity|regulation of small GTPase mediated signal transduction|	GTPase activator activity|SH3 domain binding|	10	-1.1	2.83	10	-0.7	2.47	-0.8	4.76	0.0385	-2.6	1.6
ENSG00000204764	RANBP17	RAN binding protein 17	nuclear pore|cytoplasm|	protein import into nucleus|mRNA transport|	GTP binding|Ran GTPase binding|	10	5.9	4.52	10	4.2	1.42	5.9	4.76	0.0385	1.2	12
ENSG00000214029	ZNF891	zinc finger protein 891	nucleus|	transcription, DNA-templated|regulation of transcription, DNA-templated|	DNA binding|metal ion binding|	10	1.6	1.98	10	0.9	3.13	1.6	4.75	0.0388	0	3.1
ENSG00000130255	RPL36	ribosomal protein L36	nucleolus|cytoplasm|cytosol|membrane|cytosolic large ribosomal subunit|	nuclear-transcribed mRNA catabolic process, nonsense-mediated decay|translation|translation|translational initiation|translational elongation|translational termination|SRP-dependent cotranslational protein targeting to membrane|gene expression|viral process|RNA metabolic process|mRNA metabolic process|viral life cycle|viral transcription|cellular protein metabolic process|	structural constituent of ribosome|poly(A) RNA binding|	10	0.8	1.91	10	2.1	4.94	1.2	4.75	0.0388	0	4
ENSG00000148481	FAM188A	family with sequence similarity 188, member A	nucleus|	apoptotic process|	calcium ion binding|protein binding|	10	-1.6	3.78	10	-1.5	1.25	-1.5	4.75	0.0388	-3.4	2.7
ENSG00000269363	MGC4771	N/A	None	None	None	10	3	3.33	10	1.4	2.65	1.7	4.74	0.039	0	4.6
ENSG00000127184	COX7C	cytochrome c oxidase subunit VIIc	mitochondrion|mitochondrial inner membrane|integral component of membrane|	generation of precursor metabolites and energy|respiratory electron transport chain|cellular metabolic process|small molecule metabolic process|hydrogen ion transmembrane transport|	cytochrome-c oxidase activity|	9	3.5	3.42	9	1.3	1.92	1.2	4.74	0.039	-0.2	5.8
ENSG00000156017	C9ORF41	chromosome 9 open reading frame 41	None	None	None	9	0.7	2.65	9	0.9	2.45	0.8	4.73	0.0392	-0.1	2.3
ENSG00000253320	KB-1507C5.2	N/A	None	None	None	10	-1.3	4.83	10	-0.6	0.787	-1.2	4.73	0.0392	-3.3	0.3
ENSG00000120332	TNN	tenascin N	cellular_component|proteinaceous extracellular matrix|cell surface|	cell-matrix adhesion|axonogenesis|cell growth|cell migration|	molecular_function|integrin binding|identical protein binding|	10	4.6	2.95	10	4.6	2.05	4.6	4.73	0.0392	0.4	9
ENSG00000118017	A4GNT	alpha-1,4-N-acetylglucosaminyltransferase	Golgi membrane|Golgi stack|membrane|integral component of membrane|	carbohydrate metabolic process|protein O-linked glycosylation|glycoprotein biosynthetic process|negative regulation of epithelial cell proliferation|	acetylglucosaminyltransferase activity|galactosyltransferase activity|	10	2.9	4.16	10	3.5	1.11	3.2	4.73	0.0392	-0.7	6.9
ENSG00000136868	SLC31A1	solute carrier family 31 (copper transporter), member 1	plasma membrane|integral component of plasma membrane|	copper ion transport|copper ion transmembrane transport|transmembrane transport|	copper ion transmembrane transporter activity|	10	0.9	1.5	10	1.4	3.63	1.3	4.73	0.0392	-0.3	3.2
ENSG00000176386	CDC26	cell division cycle 26	nucleoplasm|anaphase-promoting complex|cytosol|	mitotic cell cycle|mitotic nuclear division|mitotic spindle assembly checkpoint|anaphase-promoting complex-dependent proteasomal ubiquitin-dependent protein catabolic process|negative regulation of ubiquitin-protein ligase activity involved in mitotic cell cycle|positive regulation of ubiquitin-protein ligase activity involved in mitotic cell cycle|regulation of ubiquitin-protein ligase activity involved in mitotic cell cycle|protein K11-linked ubiquitination|	protein binding|	9	-1.2	3.18	10	-0.9	1.99	-1.1	4.73	0.0392	-2.6	0.5
ENSG00000197557	TTC30A	tetratricopeptide repeat domain 30A	cilium|	cell projection organization|	None	10	-0.6	1.31	10	-1.1	3.87	-1	4.72	0.0395	-3.1	2.3
ENSG00000183077	AFMID	arylformamidase	nucleus|cytosol|	tryptophan catabolic process|tryptophan catabolic process to kynurenine|'de novo' NAD biosynthetic process from tryptophan|cellular nitrogen compound metabolic process|small molecule metabolic process|	arylformamidase activity|	10	-1	2.48	10	-1.3	2.58	-1.3	4.72	0.0395	-3.7	0.1
ENSG00000168594	ADAM29	ADAM metallopeptidase domain 29	integral component of plasma membrane|	proteolysis|spermatogenesis|	metalloendopeptidase activity|metallopeptidase activity|zinc ion binding|	10	2.5	3.54	10	1.4	1.75	1.5	4.72	0.0395	-0.3	4.5
ENSG00000170523	KRT83	keratin 83	extracellular space|keratin filament|	aging|epidermis development|hair cycle|	structural molecule activity|	10	0.9	2.07	10	1.1	2.98	1.1	4.72	0.0395	-1.3	4.6
ENSG00000173548	SNX33	sorting nexin 33	endosome|cytosol|cytoplasmic membrane-bounded vesicle|extrinsic component of membrane|cytoplasmic vesicle membrane|	mitotic cytokinesis|intracellular protein transport|endocytosis|endosome organization|mitotic nuclear division|endosomal transport|cleavage furrow formation|macropinocytosis|membrane tubulation|	protein binding|phosphatidylinositol binding|identical protein binding|	10	1.7	3.47	10	0.8	2.11	1.2	4.72	0.0395	-0.4	3.2
ENSG00000112981	NME5	NME/NM23 family member 5	cellular_component|sperm flagellum|	epithelial cilium movement|nucleoside diphosphate phosphorylation|GTP biosynthetic process|UTP biosynthetic process|CTP biosynthetic process|spermatogenesis|spermatid development|nucleoside metabolic process|ventricular system development|cilium assembly|negative regulation of oxidative stress-induced intrinsic apoptotic signaling pathway|	nucleoside diphosphate kinase activity|ATP binding|	9	-1.1	3.21	10	-0.8	1.85	-1	4.72	0.0395	-3.7	3.3
ENSG00000156973	PDE6D	phosphodiesterase 6D, cGMP-specific, rod, delta	cytosol|cytoplasmic vesicle membrane|cytoplasmic vesicle|	visual perception|metabolic process|regulation of GTP catabolic process|negative regulation of catalytic activity|negative regulation of catalytic activity|response to stimulus|	3',5'-cyclic-nucleotide phosphodiesterase activity|GTPase inhibitor activity|protein binding|Rab GTPase binding|	10	-1.3	2.92	10	-0.8	2.4	-1.1	4.72	0.0395	-3.1	2.4
ENSG00000164100	NDST3	N-deacetylase/N-sulfotransferase (heparan glucosaminyl) 3	Golgi membrane|integral component of membrane|	heparan sulfate proteoglycan biosynthetic process|heparin biosynthetic process|	[heparan sulfate]-glucosamine N-sulfotransferase activity|deacetylase activity|	10	1.8	3.6	10	0.8	1.95	0.9	4.72	0.0395	-0.1	3.5
ENSG00000166266	CUL5	cullin 5	nucleus|cytosol|plasma membrane|Cul5-RING ubiquitin ligase complex|	G1/S transition of mitotic cell cycle|ubiquitin-dependent protein catabolic process|response to osmotic stress|cell cycle arrest|cell proliferation|negative regulation of cell proliferation|viral process|protein ubiquitination|cytosolic calcium ion homeostasis|calcium ion transmembrane transport|intrinsic apoptotic signaling pathway|	receptor activity|calcium channel activity|protein binding|ubiquitin protein ligase binding|	10	-0.9	2.21	10	-0.8	2.81	-0.9	4.71	0.0398	-2.5	0.2
ENSG00000175482	POLD4	polymerase (DNA-directed), delta 4, accessory subunit	nucleus|nucleoplasm|	mitotic cell cycle|telomere maintenance via recombination|telomere maintenance|positive regulation of endothelial cell proliferation|DNA replication|DNA strand elongation involved in DNA replication|DNA repair|transcription-coupled nucleotide-excision repair|base-excision repair|nucleotide-excision repair|nucleotide-excision repair, DNA gap filling|telomere maintenance via semi-conservative replication|	DNA-directed DNA polymerase activity|protein binding|	10	-0.3	0.214	10	-1.5	5.54	-1.4	4.71	0.0398	-4.1	0.1
ENSG00000205581	HMGN1	high mobility group nucleosome binding domain 1	chromatin|nucleus|cytoplasm|	pyrimidine dimer repair by nucleotide-excision repair|transcription-coupled nucleotide-excision repair|chromatin organization|regulation of transcription from RNA polymerase II promoter|response to UV-B|response to UV-C|positive regulation of DNA-templated transcription, elongation|regulation of development, heterochronic|post-embryonic camera-type eye morphogenesis|regulation of epithelial cell proliferation|	DNA binding|nucleosomal DNA binding|	10	1.1	2.78	10	0.8	2.52	0.9	4.71	0.0398	-0.4	2.5
ENSG00000103047	TANGO6	transport and golgi organization 6 homolog (Drosophila)	integral component of membrane|	None	None	10	4.1	2.73	10	3.7	2.42	3.8	4.71	0.0398	0.1	7.3
ENSG00000258713	C20ORF141	chromosome 20 open reading frame 141	integral component of membrane|	None	None	6	4.4	3.49	6	3.6	1.91	4.3	4.71	0.0398	1	9
ENSG00000160161	CILP2	cartilage intermediate layer protein 2	proteinaceous extracellular matrix|extracellular vesicular exosome|	None	None	10	3.8	1.56	10	5.4	4.53	5.3	4.71	0.0398	0.6	11
ENSG00000114670	NEK11	NIMA-related kinase 11	nucleus|nucleolus|	protein phosphorylation|G2 DNA damage checkpoint|intra-S DNA damage checkpoint|intracellular signal transduction|	protein serine/threonine kinase activity|protein binding|ATP binding|metal ion binding|	10	2.6	3.29	10	3.5	2.21	2.8	4.71	0.0398	0.1	6
ENSG00000126581	BECN1	beclin 1, autophagy related	nucleus|trans-Golgi network|membrane|cytoplasmic membrane-bounded vesicle|dendrite|protein complex|	autophagic vacuole assembly|cytokinesis|response to hypoxia|cellular defense response|lysosome organization|negative regulation of cell proliferation|viral process|positive regulation of macroautophagy|response to vitamin E|response to drug|negative regulation of apoptotic process|neuron development|beta-amyloid metabolic process|defense response to virus|cellular response to aluminum ion|cellular response to epidermal growth factor stimulus|	protein binding|	10	1.9	2.58	10	3	2.57	1.7	4.7	0.0398	0	4.6
ENSG00000007255	TRAPPC6A	trafficking protein particle complex 6A	endoplasmic reticulum|Golgi apparatus|	vesicle-mediated transport|	protein binding|	10	0	0	9	2	5.96	1.9	4.7	0.0398	-0.5	5.4
ENSG00000167236	CCL23	chemokine (C-C motif) ligand 23	extracellular region|extracellular space|	monocyte chemotaxis|cellular calcium ion homeostasis|chemotaxis|inflammatory response|immune response|signal transduction|G-protein coupled receptor signaling pathway|cell-cell signaling|negative regulation of cell proliferation|negative regulation of C-C chemokine binding|	chemokine activity|heparin binding|CCR1 chemokine receptor binding|	9	-1.1	2.37	9	-1.2	2.64	-1.2	4.7	0.0398	-3.4	0.4
ENSG00000167526	RPL13	ribosomal protein L13	nucleus|nucleolus|cytoplasm|cytosol|membrane|cytosolic large ribosomal subunit|cytosolic ribosome|	nuclear-transcribed mRNA catabolic process, nonsense-mediated decay|translation|translation|translational initiation|translational elongation|translational termination|SRP-dependent cotranslational protein targeting to membrane|gene expression|viral process|RNA metabolic process|mRNA metabolic process|viral life cycle|viral transcription|cellular protein metabolic process|	RNA binding|structural constituent of ribosome|protein binding|poly(A) RNA binding|	8	2.2	2.25	9	1.8	2.84	1.8	4.7	0.0398	-0.1	4.2
ENSG00000171097	CCBL1	cysteine conjugate-beta lyase, cytoplasmic	nucleus|cytoplasm|cytosol|	L-phenylalanine catabolic process|tryptophan catabolic process|cellular modified amino acid metabolic process|cellular amino acid biosynthetic process|cellular nitrogen compound metabolic process|small molecule metabolic process|kynurenine metabolic process|L-kynurenine catabolic process|	transaminase activity|kynurenine-oxoglutarate transaminase activity|kynurenine-oxoglutarate transaminase activity|pyridoxal phosphate binding|L-phenylalanine-oxaloacetate transaminase activity|protein homodimerization activity|L-phenylalanine:pyruvate aminotransferase activity|glutamine-phenylpyruvate transaminase activity|cysteine-S-conjugate beta-lyase activity|L-glutamine:pyruvate aminotransferase activity|	10	6.4	4.58	10	4.4	1.25	6.4	4.7	0.0398	3.2	13
ENSG00000170515	PA2G4	proliferation-associated 2G4, 38kDa	nucleus|nucleolus|cytoplasm|membrane|ribonucleoprotein complex|extracellular vesicular exosome|	transcription, DNA-templated|rRNA processing|regulation of translation|cell cycle arrest|cell proliferation|negative regulation of transcription, DNA-templated|	DNA binding|sequence-specific DNA binding transcription factor activity|protein binding|ubiquitin protein ligase binding|poly(A) RNA binding|	9	-1.3	2.98	10	-1.4	2	-1.3	4.7	0.0398	-3.4	0.3
ENSG00000148090	AUH	AU RNA binding protein/enoyl-CoA hydratase	mitochondrion|mitochondrial matrix|	leucine catabolic process|branched-chain amino acid catabolic process|cellular nitrogen compound metabolic process|small molecule metabolic process|	mRNA 3'-UTR binding|enoyl-CoA hydratase activity|methylglutaconyl-CoA hydratase activity|	10	-1.4	3.32	10	-1.1	1.74	-1.3	4.7	0.0398	-3.8	0.7
ENSG00000182534	MXRA7	matrix-remodelling associated 7	integral component of membrane|	None	None	10	-1.1	3.07	10	-1.5	2.08	-1.4	4.69	0.0398	-3	0.1
ENSG00000158887	MPZ	myelin protein zero	plasma membrane|integral component of plasma membrane|myelin sheath|	synaptic transmission|cell death|cell-cell junction maintenance|	structural molecule activity|	10	4.7	3.11	10	3.9	2.41	4.4	4.69	0.0398	0.4	8.3
ENSG00000176928	GCNT4	glucosaminyl (N-acetyl) transferase 4, core 2	Golgi membrane|integral component of membrane|	inter-male aggressive behavior|carbohydrate metabolic process|protein O-linked glycosylation|O-glycan processing|thyroid hormone metabolic process|post-translational protein modification|cellular protein metabolic process|tissue morphogenesis|homeostasis of number of cells|kidney morphogenesis|	beta-1,3-galactosyl-O-glycosyl-glycoprotein beta-1,6-N-acetylglucosaminyltransferase activity|N-acetyllactosaminide beta-1,6-N-acetylglucosaminyltransferase activity|	10	-1.2	2.99	10	-2	2.8	-1.7	4.69	0.0398	-4	1.7
ENSG00000093072	CECR1	cat eye syndrome chromosome region, candidate 1	extracellular space|	adenosine catabolic process|multicellular organismal development|hypoxanthine salvage|inosine biosynthetic process|	adenosine deaminase activity|growth factor activity|growth factor activity|heparin binding|zinc ion binding|adenosine receptor binding|protein homodimerization activity|proteoglycan binding|	10	1.2	3.9	10	1	1.23	1.1	4.69	0.0398	-0.4	3
ENSG00000079432	CIC	capicua transcriptional repressor	nucleus|	transcription, DNA-templated|regulation of transcription, DNA-templated|	DNA binding|protein binding|	10	-1	2.72	10	-0.8	2.28	-0.9	4.69	0.0398	-3.1	1.6
ENSG00000168631	DPCR1	diffuse panbronchiolitis critical region 1	integral component of membrane|	None	None	10	0.9	0.981	10	1.4	4.07	1.4	4.69	0.0398	0	3.4
ENSG00000002822	MAD1L1	MAD1 mitotic arrest deficient-like 1 (yeast)	kinetochore|kinetochore|condensed chromosome kinetochore|nucleus|nuclear pore|cytoplasm|centrosome|spindle|cytosol|actin cytoskeleton|mitotic spindle|	mitotic metaphase|mitotic anaphase|mitotic telophase|mitotic cell cycle|mitotic nuclear division|mitotic cell cycle checkpoint|mitotic spindle assembly checkpoint|regulation of metaphase plate congression|	protein binding|	10	-1.6	3.42	10	-1.1	1.58	-1.1	4.68	0.0401	-3.9	0.1
ENSG00000108556	CHRNE	cholinergic receptor, nicotinic, epsilon (muscle)	plasma membrane|integral component of plasma membrane|acetylcholine-gated channel complex|cell junction|postsynaptic membrane|	transport|cation transport|cation transport|muscle contraction|signal transduction|synaptic transmission|synaptic transmission, cholinergic|ion transmembrane transport|regulation of membrane potential|	acetylcholine-activated cation-selective channel activity|cation transmembrane transporter activity|acetylcholine receptor activity|	10	-0.8	2.46	10	-0.9	2.57	-0.8	4.68	0.0401	-2.5	0.3
ENSG00000138074	SLC5A6	solute carrier family 5 (sodium/multivitamin and iodide cotransporter), member 6	plasma membrane|integral component of plasma membrane|vesicle membrane|membrane|brush border membrane|	vitamin metabolic process|water-soluble vitamin metabolic process|biotin metabolic process|transport|sodium ion transport|biotin transport|pantothenate transmembrane transport|pantothenate metabolic process|small molecule metabolic process|transmembrane transport|	sodium-dependent multivitamin transmembrane transporter activity|	10	1.7	3.55	10	4	2.7	0.8	4.68	0.0401	0	5.9
ENSG00000079393	DUSP13	dual specificity phosphatase 13	cytoplasm|	protein dephosphorylation|meiotic nuclear division|spermatogenesis|peptidyl-tyrosine dephosphorylation|	protein tyrosine phosphatase activity|protein tyrosine/serine/threonine phosphatase activity|protein tyrosine/serine/threonine phosphatase activity|	10	-0.1	0.0684	9	-1.1	5.87	-1	4.68	0.0401	-2.5	0.1
ENSG00000154162	CDH12	cadherin 12, type 2 (N-cadherin 2)	plasma membrane|integral component of membrane|	homophilic cell adhesion|cell junction assembly|adherens junction organization|cell-cell junction organization|	calcium ion binding|	10	-1.7	4.59	9	-0.7	0.705	-1.2	4.68	0.0401	-4	0.7
ENSG00000132386	SERPINF1	serpin peptidase inhibitor, clade F (alpha-2 antiplasmin, pigment epithelium derived factor), member 1	extracellular region|extracellular space|extracellular matrix|melanosome|extracellular vesicular exosome|	kidney development|multicellular organismal development|aging|short-term memory|cell proliferation|negative regulation of endopeptidase activity|negative regulation of angiogenesis|regulation of proteolysis|response to retinoic acid|negative regulation of inflammatory response|positive regulation of neurogenesis|response to glucocorticoid|negative regulation of epithelial cell proliferation involved in prostate gland development|	serine-type endopeptidase inhibitor activity|	10	1.8	4.04	10	1.3	1.01	1.7	4.68	0.0401	-1.2	3.6
ENSG00000110074	FOXRED1	FAD-dependent oxidoreductase domain containing 1	mitochondrion|integral component of membrane|	biological_process|oxidation-reduction process|	oxidoreductase activity|	10	1.2	1.71	10	1.1	3.27	1.1	4.67	0.0404	-0.1	3.8
ENSG00000239810	WI2-3308P17.2	N/A	None	None	None	9	1.2	1.51	9	3.3	4.3	2.6	4.67	0.0404	0	6.3
ENSG00000111802	TDP2	tyrosyl-DNA phosphodiesterase 2	nucleus|nucleolus|cytoplasm|PML body|intercellular bridge|	double-strand break repair|double-strand break repair|cell surface receptor signaling pathway|nucleic acid phosphodiester bond hydrolysis|regulation of RNA biosynthetic process|	magnesium ion binding|magnesium ion binding|single-stranded DNA binding|transcription corepressor activity|nuclease activity|protein binding|manganese ion binding|tyrosyl-RNA phosphodiesterase activity|5'-tyrosyl-DNA phosphodiesterase activity|5'-tyrosyl-DNA phosphodiesterase activity|	10	-0.3	0.142	10	-1.5	6.17	-1.4	4.67	0.0404	-3	0.2
ENSG00000215203	GRXCR1	glutaredoxin, cysteine rich 1	stereocilium|kinocilium|	sensory perception of sound|negative regulation of phosphatase activity|auditory receptor cell differentiation|cell redox homeostasis|post-embryonic organ morphogenesis|oxidation-reduction process|vestibular receptor cell development|inner ear receptor cell development|inner ear receptor stereocilium organization|	molecular_function|electron carrier activity|protein disulfide oxidoreductase activity|	10	-1	2.14	10	-0.9	2.83	-0.9	4.67	0.0404	-3.9	0.3
ENSG00000211826	TRDJ4	T cell receptor delta joining 4	None	None	None	6	1.1	3.64	6	0.9	1.32	1.1	4.66	0.0408	0	3
ENSG00000188735	TMEM120B	transmembrane protein 120B	cellular_component|integral component of membrane|	biological_process|	molecular_function|	10	1.7	3.15	10	1	2.23	1	4.66	0.0408	-0.1	3.1
ENSG00000205808	PPAPDC2	phosphatidic acid phosphatase type 2 domain containing 2	integral component of membrane|	metabolic process|	hydrolase activity|	10	1	2.2	10	3.3	2.84	1.2	4.65	0.0409	-0.2	5
ENSG00000211804	TRDV1	T cell receptor delta variable 1	None	None	None	10	-1.2	3.54	10	-1	1.45	-1	4.65	0.0409	-3.5	0.6
ENSG00000188803	SHISA6	shisa family member 6	alpha-amino-3-hydroxy-5-methyl-4-isoxazolepropionic acid selective glutamate receptor complex|	None	None	10	2.7	4.01	10	1.3	1.33	1.8	4.65	0.0409	-1.3	5.2
ENSG00000102034	ELF4	E74-like factor 4 (ets domain transcription factor)	nucleus|PML body|	natural killer cell proliferation|NK T cell proliferation|transcription from RNA polymerase II promoter|cell differentiation|positive regulation of transcription, DNA-templated|positive regulation of transcription from RNA polymerase II promoter|	RNA polymerase II core promoter proximal region sequence-specific DNA binding|sequence-specific DNA binding RNA polymerase II transcription factor activity|RNA polymerase II core promoter proximal region sequence-specific DNA binding transcription factor activity involved in positive regulation of transcription|protein binding|	10	-0.9	1.06	10	-1.2	3.97	-1.1	4.65	0.0409	-2.6	0
ENSG00000061656	SPAG4	sperm associated antigen 4	cytoplasm|cytoskeleton|cilium|integral component of membrane|	spermatogenesis|	structural molecule activity|	10	4.7	2.4	10	3.9	3.07	4.4	4.65	0.0409	0.8	9
ENSG00000063046	EIF4B	eukaryotic translation initiation factor 4B	cytosol|eukaryotic translation initiation factor 4F complex|	nuclear-transcribed mRNA catabolic process, deadenylation-dependent decay|nuclear-transcribed mRNA poly(A) tail shortening|translation|translational initiation|regulation of translational initiation|insulin receptor signaling pathway|gene expression|RNA metabolic process|mRNA metabolic process|cellular protein metabolic process|	nucleotide binding|RNA binding|translation initiation factor activity|protein binding|poly(A) RNA binding|	10	0.7	1.8	10	1	3.41	0.9	4.65	0.0409	-0.2	2.7
ENSG00000182810	DDX28	DEAD (Asp-Glu-Ala-Asp) box polypeptide 28	nucleus|mitochondrion|mitochondrial nucleoid|	metabolic process|	helicase activity|ATP binding|poly(A) RNA binding|	10	1.7	2.65	10	1	2.95	1.5	4.65	0.0409	0	3.1
ENSG00000164821	DEFA4	defensin, alpha 4, corticostatin	extracellular region|extracellular space|Golgi lumen|	antibacterial humoral response|killing of cells of other organism|innate immune response|innate immune response|defense response to fungus|	None	10	-0.9	3.9	10	-0.6	1	-0.9	4.65	0.0409	-2.3	0.1
ENSG00000220702	RP1-32I10.10	N/A	None	None	None	10	4.3	3.22	10	3.7	2.09	4	4.64	0.0414	0.1	8.3
ENSG00000273452	AC005358.1	N/A	None	None	None	8	2.4	3.77	8	1.1	2.01	1.4	4.64	0.0414	-0.3	4.6
ENSG00000070087	PFN2	profilin 2	cytoplasm|cytoskeleton|terminal bouton|extracellular vesicular exosome|	negative regulation of epithelial cell migration|actin cytoskeleton organization|negative regulation of actin filament polymerization|positive regulation of actin filament polymerization|positive regulation of actin filament bundle assembly|positive regulation of ATPase activity|positive regulation of peptidyl-serine phosphorylation|positive regulation of stress fiber assembly|negative regulation of ruffle assembly|regulation of synaptic vesicle exocytosis|	adenyl-nucleotide exchange factor activity|actin monomer binding|protein binding|phosphatidylinositol-4,5-bisphosphate binding|	10	-1	1.93	10	-2.6	3.77	-1.2	4.64	0.0414	-5	1
ENSG00000169181	GSG1L	GSG1-like	plasma membrane|integral component of membrane|cell junction|asymmetric synapse|	regulation of alpha-amino-3-hydroxy-5-methyl-4-isoxazole propionate selective glutamate receptor activity|	None	10	4.6	2.46	10	3.7	3.26	4.3	4.64	0.0414	0.1	8.4
ENSG00000100626	GALNT16	polypeptide N-acetylgalactosaminyltransferase 16	Golgi membrane|integral component of membrane|extracellular vesicular exosome|	protein glycosylation|	polypeptide N-acetylgalactosaminyltransferase activity|metal ion binding|	9	0.6	0.406	9	1.1	4.65	1	4.64	0.0414	-0.4	2.8
ENSG00000141040	ZNF287	zinc finger protein 287	nucleus|	transcription, DNA-templated|regulation of cytokine biosynthetic process|positive regulation of transcription, DNA-templated|	DNA binding|sequence-specific DNA binding transcription factor activity|metal ion binding|	1	0.9	0.741	1	2.7	4.61	2.6	4.63	0.0414	0.1	5
ENSG00000099942	CRKL	v-crk avian sarcoma virus CT10 oncogene homolog-like	endosome|cytosol|extracellular vesicular exosome|	activation of MAPKK activity|blood vessel development|JNK cascade|Ras protein signal transduction|heart development|organ morphogenesis|anterior/posterior pattern specification|positive regulation of signal transduction|intracellular signal transduction|neurotrophin TRK receptor signaling pathway|thymus development|parathyroid gland development|	signal transducer activity|SH3/SH2 adaptor activity|protein binding|poly(A) RNA binding|	10	-1.2	1.36	10	-1.8	4.02	-1.5	4.63	0.0414	-3.8	0.4
ENSG00000120519	SLC10A7	solute carrier family 10, member 7	integral component of membrane|	sodium ion transport|transmembrane transport|	symporter activity|	10	1	3.23	10	1	1.67	1	4.63	0.0414	-0.2	2.8
ENSG00000132781	MUTYH	mutY homolog	nucleus|nucleoplasm|mitochondrion|	DNA repair|base-excision repair|base-excision repair, AP site formation|mismatch repair|depurination|	protein binding|hydrolase activity, acting on glycosyl bonds|MutSalpha complex binding|metal ion binding|4 iron, 4 sulfur cluster binding|	10	3.3	0.734	10	3.7	4.23	3.5	4.63	0.0414	0.1	6.7
ENSG00000163380	LMOD3	leiomodin 3 (fetal)	cytoplasm|cytoskeleton|	None	tropomyosin binding|	10	-1.4	3.66	10	-1.2	1.27	-1.3	4.63	0.0414	-3.2	0.7
ENSG00000136383	ALPK3	alpha-kinase 3	nucleus|	protein phosphorylation|heart development|	protein serine/threonine kinase activity|ATP binding|	10	-0.9	0.776	10	-1	4.11	-1	4.63	0.0414	-2.8	1.4
ENSG00000152422	XRCC4	X-ray repair complementing defective repair in Chinese hamster cells 4	nucleus|nucleus|nucleoplasm|centrosome|cytosol|DNA-dependent protein kinase-DNA ligase 4 complex|cell junction|DNA ligase IV complex|nonhomologous end joining complex|	in utero embryonic development|pro-B cell differentiation|DNA repair|double-strand break repair|double-strand break repair|double-strand break repair via nonhomologous end joining|double-strand break repair via nonhomologous end joining|double-strand break repair via nonhomologous end joining|double-strand break repair via nonhomologous end joining|central nervous system development|response to X-ray|response to gamma radiation|viral process|T cell differentiation in thymus|immunoglobulin V(D)J recombination|negative regulation of neuron apoptotic process|isotype switching|positive regulation of fibroblast proliferation|positive regulation of neurogenesis|DNA ligation involved in DNA repair|positive regulation of ligase activity|cellular response to lithium ion|establishment of integrated proviral latency|	protein binding|protein C-terminus binding|	10	-1.3	2.79	10	-1	2.17	-1.1	4.63	0.0414	-3.3	0.7
ENSG00000111305	GSG1	germ cell associated 1	endoplasmic reticulum membrane|integral component of membrane|	None	RNA polymerase binding|	10	1.2	4.65	10	0.7	0.639	1	4.62	0.0419	-0.2	2.5
ENSG00000188186	LAMTOR4	late endosomal/lysosomal adaptor, MAPK and MTOR activator 4	lysosome|intracellular membrane-bounded organelle|Ragulator complex|	regulation of cell size|positive regulation of TOR signaling|positive regulation of GTPase activity|protein localization to lysosome|cellular response to amino acid stimulus|	guanyl-nucleotide exchange factor activity|protein complex scaffold|	10	1.3	1.51	10	1.5	3.44	1.3	4.62	0.0419	-0.1	4.7
ENSG00000197903	HIST1H2BK	histone cluster 1, H2bk	nucleosome|extracellular space|nucleus|nucleoplasm|	innate immune response in mucosa|chromatin organization|nucleosome assembly|antibacterial humoral response|defense response to Gram-positive bacterium|	molecular_function|DNA binding|protein heterodimerization activity|	10	0.5	1.5	10	0.8	3.65	0.7	4.62	0.0419	-0.1	2.3
ENSG00000258247	RP11-167N24.6	N/A	None	None	None	7	3.2	2.6	7	4.5	3.3	4.3	4.62	0.0419	0.2	9
ENSG00000161807	OR7G1	olfactory receptor, family 7, subfamily G, member 1	plasma membrane|integral component of membrane|	G-protein coupled receptor signaling pathway|detection of chemical stimulus involved in sensory perception of smell|	G-protein coupled receptor activity|olfactory receptor activity|	10	-0.8	1.16	10	-1.4	4.1	-1.3	4.62	0.0419	-2.7	0
ENSG00000147852	VLDLR	very low density lipoprotein receptor	plasma membrane|coated pit|membrane|integral component of membrane|very-low-density lipoprotein particle|receptor complex|	negative regulation of transcription from RNA polymerase II promoter|lipid transport|receptor-mediated endocytosis|signal transduction|nervous system development|memory|cholesterol metabolic process|ventral spinal cord development|glycoprotein transport|very-low-density lipoprotein particle clearance|reelin-mediated signaling pathway|positive regulation of protein kinase activity|positive regulation of dendrite development|	glycoprotein binding|low-density lipoprotein receptor activity|calcium ion binding|protein binding|very-low-density lipoprotein particle receptor activity|apolipoprotein binding|apolipoprotein binding|very-low-density lipoprotein particle binding|glycoprotein transporter activity|reelin receptor activity|calcium-dependent protein binding|	10	-1.9	3.12	10	-1	2.22	-1	4.62	0.0419	-4.2	0.6
ENSG00000151835	SACS	sacsin molecular chaperone	nucleus|cytoplasm|mitochondrion|axon|dendrite|cell body fiber|	protein folding|cell death|negative regulation of inclusion body assembly|	ATP binding|Hsp70 protein binding|chaperone binding|proteasome binding|	10	-1.3	4.6	10	-0.6	0.8	-1.2	4.62	0.0419	-3	2.2
ENSG00000254004	ZNF260	zinc finger protein 260	nucleus|cytoplasm|	transcription, DNA-templated|regulation of transcription, DNA-templated|multicellular organismal development|	DNA binding|sequence-specific DNA binding transcription factor activity|metal ion binding|	1	1	0.919	1	2.6	4.38	2.5	4.62	0.0419	0.1	5
ENSG00000156795	WDYHV1	WDYHV motif containing 1	nucleus|cytosol|	cellular protein modification process|	protein binding|protein-N-terminal glutamine amidohydrolase activity|	10	-1.3	1.9	10	-1	3.09	-1.1	4.62	0.0419	-3	3.9
ENSG00000234298	TCEB3CL	transcription elongation factor B polypeptide 3C-like	nucleus|integral component of membrane|	transcription, DNA-templated|regulation of transcription, DNA-templated|	DNA binding|	5	4.8	4.44	5	2.3	2.28	4.7	4.62	0.0419	0.6	9
ENSG00000146733	PSPH	phosphoserine phosphatase	cytoplasm|cytosol|neuron projection|	L-serine metabolic process|L-serine biosynthetic process|L-serine biosynthetic process|cellular amino acid biosynthetic process|response to mechanical stimulus|dephosphorylation|dephosphorylation|dephosphorylation|response to nutrient levels|response to testosterone|cellular nitrogen compound metabolic process|small molecule metabolic process|	magnesium ion binding|phosphoserine phosphatase activity|phosphoserine phosphatase activity|calcium ion binding|protein homodimerization activity|	10	4.1	2.72	10	4.4	2.25	4.3	4.62	0.0419	0.2	9
ENSG00000136143	SUCLA2	succinate-CoA ligase, ADP-forming, beta subunit	mitochondrion|mitochondrial matrix|extracellular vesicular exosome|	tricarboxylic acid cycle|tricarboxylic acid cycle|succinyl-CoA metabolic process|succinate metabolic process|succinyl-CoA pathway|cellular metabolic process|small molecule metabolic process|	succinate-CoA ligase (ADP-forming) activity|protein binding|ATP binding|metal ion binding|	10	3.7	0.419	10	3.3	4.53	3.4	4.62	0.0419	-0.6	7
ENSG00000169851	PCDH7	protocadherin 7	plasma membrane|integral component of plasma membrane|	homophilic cell adhesion|	calcium ion binding|	9	2	2.77	9	1.5	2.41	1.7	4.62	0.0419	0	3.6
ENSG00000107242	PIP5K1B	phosphatidylinositol-4-phosphate 5-kinase, type I, beta	uropod|cytosol|endomembrane system|membrane|	phospholipid metabolic process|phosphatidylinositol biosynthetic process|small molecule metabolic process|phosphatidylinositol phosphorylation|phosphatidylinositol phosphorylation|	protein binding|ATP binding|1-phosphatidylinositol-4-phosphate 5-kinase activity|	10	-1.1	0.966	10	-1.4	3.94	-1.3	4.61	0.0422	-3.5	0.5
ENSG00000268172	AL590452.1	N/A	None	None	None	9	3.3	1.35	10	3.8	3.73	3.6	4.61	0.0422	0	7
ENSG00000142623	PADI1	peptidyl arginine deiminase, type I	cytoplasm|extracellular vesicular exosome|	protein citrullination|	protein-arginine deiminase activity|calcium ion binding|	10	4.5	3.99	10	3.8	1.3	4.2	4.61	0.0422	0.2	8.4
ENSG00000138685	FGF2	fibroblast growth factor 2 (basic)	extracellular region|extracellular space|nucleus|cytosol|	activation of MAPKK activity|activation of MAPK activity|MAPK import into nucleus|branching involved in ureteric bud morphogenesis|organ induction|positive regulation of endothelial cell proliferation|cell migration involved in sprouting angiogenesis|cell migration involved in sprouting angiogenesis|phosphatidylinositol biosynthetic process|C21-steroid hormone biosynthetic process|chemotaxis|signal transduction|epidermal growth factor receptor signaling pathway|Ras protein signal transduction|nervous system development|positive regulation of cell proliferation|negative regulation of cell proliferation|insulin receptor signaling pathway|fibroblast growth factor receptor signaling pathway|fibroblast growth factor receptor signaling pathway|fibroblast growth factor receptor signaling pathway|fibroblast growth factor receptor signaling pathway|organ morphogenesis|glial cell differentiation|negative regulation of fibroblast migration|positive regulation of phospholipase C activity|substantia nigra development|positive regulation of cerebellar granule cell precursor proliferation|extracellular matrix organization|hyaluronan catabolic process|negative regulation of cell growth|lung development|inositol phosphate biosynthetic process|Fc-epsilon receptor signaling pathway|wound healing|positive regulation of cell fate specification|positive regulation of blood vessel endothelial cell migration|negative regulation of blood vessel endothelial cell migration|positive regulation of phosphatidylinositol 3-kinase activity|innate immune response|positive regulation of osteoblast differentiation|regulation of angiogenesis|positive regulation of angiogenesis|negative regulation of transcription, DNA-templated|positive regulation of transcription, DNA-templated|positive regulation of transcription from RNA polymerase II promoter|regulation of retinal cell programmed cell death|neurotrophin TRK receptor signaling pathway|phosphatidylinositol-mediated signaling|embryonic morphogenesis|response to axon injury|stem cell development|positive chemotaxis|release of sequestered calcium ion into cytosol|regulation of cell cycle|positive regulation of cell division|positive regulation of cardiac muscle cell proliferation|corticotropin hormone secreting cell differentiation|thyroid-stimulating hormone-secreting cell differentiation|negative regulation of cell death|chondroblast differentiation|mammary gland epithelial cell differentiation|negative regulation of wound healing|positive regulation of ERK1 and ERK2 cascade|	fibroblast growth factor receptor binding|cytokine activity|protein binding|growth factor activity|heparin binding|fibroblast growth factor binding|ligand-dependent nuclear receptor transcription coactivator activity|chemoattractant activity|	10	3	2.7	10	3.2	2.22	3.1	4.61	0.0422	-0.2	5.8
ENSG00000011523	CEP68	centrosomal protein 68kDa	cytoplasm|centrosome|	centriole-centriole cohesion|protein localization to organelle|centrosome organization|	protein kinase binding|protein domain specific binding|	10	0.8	3.62	10	0.6	1.26	0.8	4.61	0.0422	-0.3	2.9
ENSG00000100902	PSMA6	proteasome (prosome, macropain) subunit, alpha type, 6	cytoplasmic mRNA processing body|nucleus|nucleoplasm|cytoplasm|cytosol|proteasome core complex|proteasome core complex|polysome|nuclear matrix|proteasome core complex, alpha-subunit complex|proteasome core complex, alpha-subunit complex|myofibril|sarcomere|extracellular vesicular exosome|	G1/S transition of mitotic cell cycle|protein polyubiquitination|mitotic cell cycle|antigen processing and presentation of peptide antigen via MHC class I|antigen processing and presentation of exogenous peptide antigen via MHC class I, TAP-dependent|regulation of cellular amino acid metabolic process|apoptotic process|DNA damage response, signal transduction by p53 class mediator resulting in cell cycle arrest|gene expression|viral process|RNA metabolic process|mRNA metabolic process|anaphase-promoting complex-dependent proteasomal ubiquitin-dependent protein catabolic process|cellular nitrogen compound metabolic process|antigen processing and presentation of exogenous peptide antigen via MHC class I|regulation of apoptotic process|negative regulation of apoptotic process|small molecule metabolic process|regulation of inflammatory response|positive regulation of NF-kappaB transcription factor activity|negative regulation of ubiquitin-protein ligase activity involved in mitotic cell cycle|positive regulation of ubiquitin-protein ligase activity involved in mitotic cell cycle|regulation of ubiquitin-protein ligase activity involved in mitotic cell cycle|proteolysis involved in cellular protein catabolic process|	RNA binding|RNA binding|endopeptidase activity|threonine-type endopeptidase activity|protein binding|purine ribonucleoside triphosphate binding|NF-kappaB binding|	10	-1.3	3.19	10	-0.9	1.86	-1.2	4.61	0.0422	-3.2	0.7
ENSG00000125888	BANF2	barrier to autointegration factor 2	nucleus|cytoplasm|	None	DNA binding|	1	1.2	1.06	1	2.5	4.18	2.4	4.61	0.0422	0.1	5
ENSG00000116096	SPR	sepiapterin reductase (7,8-dihydrobiopterin:NADP+ oxidoreductase)	nucleus|cytoplasm|cytosol|extracellular vesicular exosome|	tetrahydrobiopterin biosynthetic process|nitric oxide biosynthetic process|small molecule metabolic process|nitric oxide metabolic process|regulation of nitric-oxide synthase activity|oxidation-reduction process|	aldo-keto reductase (NADP) activity|sepiapterin reductase activity|sepiapterin reductase activity|NADP binding|	10	1.2	2.69	10	0.8	2.33	0.9	4.61	0.0422	-0.1	2.9
ENSG00000188257	PLA2G2A	phospholipase A2, group IIA (platelets, synovial fluid)	extracellular region|extracellular space|endoplasmic reticulum|endoplasmic reticulum membrane|secretory granule|	phospholipid metabolic process|phospholipid metabolic process|phosphatidic acid biosynthetic process|positive regulation of macrophage derived foam cell differentiation|lipid catabolic process|low-density lipoprotein particle remodeling|phosphatidylglycerol acyl-chain remodeling|phosphatidylinositol acyl-chain remodeling|phosphatidylserine acyl-chain remodeling|phosphatidylcholine acyl-chain remodeling|phosphatidylethanolamine acyl-chain remodeling|small molecule metabolic process|phosphatidic acid metabolic process|glycerophospholipid biosynthetic process|positive regulation of inflammatory response|defense response to Gram-positive bacterium|	phospholipase A2 activity|phospholipase A2 activity|calcium ion binding|phospholipid binding|calcium-dependent phospholipase A2 activity|	10	-1.4	2.48	10	-1	2.53	-1.1	4.61	0.0422	-3.1	0.3
ENSG00000124762	CDKN1A	cyclin-dependent kinase inhibitor 1A (p21, Cip1)	cyclin-dependent protein kinase holoenzyme complex|nucleus|nucleoplasm|cytosol|intracellular membrane-bounded organelle|PCNA-p21 complex|	regulation of cyclin-dependent protein serine/threonine kinase activity|G1/S transition of mitotic cell cycle|G1/S transition of mitotic cell cycle|G2/M transition of mitotic cell cycle|mitotic cell cycle|protein phosphorylation|cellular response to DNA damage stimulus|DNA damage response, signal transduction by p53 class mediator resulting in cell cycle arrest|DNA damage response, signal transduction by p53 class mediator resulting in cell cycle arrest|cell cycle arrest|cell cycle arrest|epidermal growth factor receptor signaling pathway|Ras protein signal transduction|negative regulation of cell proliferation|negative regulation of cell proliferation|fibroblast growth factor receptor signaling pathway|response to UV|response to toxic substance|response to organonitrogen compound|negative regulation of gene expression|negative regulation of cell growth|positive regulation of B cell proliferation|organ regeneration|cellular response to extracellular stimulus|regulation of protein import into nucleus, translocation|Fc-epsilon receptor signaling pathway|negative regulation of phosphorylation|response to drug|intrinsic apoptotic signaling pathway in response to DNA damage by p53 class mediator|negative regulation of apoptotic process|positive regulation of programmed cell death|innate immune response|negative regulation of cyclin-dependent protein serine/threonine kinase activity|positive regulation of protein kinase activity|response to arsenic-containing substance|neurotrophin TRK receptor signaling pathway|phosphatidylinositol-mediated signaling|positive regulation of fibroblast proliferation|response to corticosterone|response to hyperoxia|cellular response to ionizing radiation|mitotic cell cycle arrest|cellular senescence|stress-induced premature senescence|intrinsic apoptotic signaling pathway|regulation of DNA biosynthetic process|positive regulation of reactive oxygen species metabolic process|	cyclin-dependent protein serine/threonine kinase inhibitor activity|protein binding|cyclin-dependent protein kinase activating kinase activity|cyclin binding|protein complex binding|metal ion binding|	10	1.1	3.3	10	0.7	1.86	1	4.6	0.0424	-0.3	2.5
ENSG00000152292	SH2D6	SH2 domain containing 6	None	None	None	10	2.8	2.39	10	1.9	2.61	1.8	4.6	0.0424	0	4.7
ENSG00000132475	H3F3B	H3 histone, family 3B (H3.3B)	nuclear chromosome|nuclear nucleosome|extracellular region|nucleus|nucleoplasm|protein complex|extracellular vesicular exosome|	DNA replication-independent nucleosome assembly|brain development|blood coagulation|response to hormone|positive regulation of cell growth|	RNA polymerase II core promoter sequence-specific DNA binding|RNA polymerase II distal enhancer sequence-specific DNA binding|protein binding|nucleosomal DNA binding|protein heterodimerization activity|	9	-1.3	1.9	9	-1.2	2.98	-1.2	4.6	0.0424	-3.2	0.3
ENSG00000167721	TSR1	TSR1, 20S rRNA accumulation, homolog (S. cerevisiae)	nucleolus|	ribosome assembly|	poly(A) RNA binding|	9	1.5	3.06	8	2.5	2.08	1.4	4.6	0.0424	-0.6	4.4
ENSG00000183570	PCBP3	poly(rC) binding protein 3	nucleus|cytosol|ribonucleoprotein complex|	mRNA metabolic process|	DNA binding|RNA binding|poly(A) RNA binding|	10	1.3	2.08	10	0.9	2.86	1	4.6	0.0424	0	2.5
ENSG00000020256	ZFP64	ZFP64 zinc finger protein	nucleus|	transcription, DNA-templated|regulation of transcription, DNA-templated|	DNA binding|metal ion binding|	10	1.5	4.33	10	1	0.978	1.2	4.6	0.0424	-0.4	2.9
ENSG00000273085	OR52E1	olfactory receptor, family 52, subfamily E, member 1 (gene/pseudogene)	plasma membrane|integral component of membrane|	G-protein coupled receptor signaling pathway|detection of chemical stimulus involved in sensory perception of smell|	G-protein coupled receptor activity|olfactory receptor activity|	9	3.7	0.806	8	5.5	4.94	5.4	4.6	0.0424	0.9	11
ENSG00000214575	CPEB1	cytoplasmic polyadenylation element binding protein 1	cytoplasmic mRNA processing body|nucleus|cytoplasm|postsynaptic density|cell junction|dendrite|postsynaptic membrane|	mRNA processing|cellular response to insulin stimulus|cellular response to amino acid stimulus|cellular response to hypoxia|negative regulation of cytoplasmic translation|	nucleotide binding|translation repressor activity, nucleic acid binding|mRNA 3'-UTR AU-rich region binding|metal ion binding|	2	-0.9	0.946	2	-1.8	4.26	-1.7	4.59	0.0425	-4	0
ENSG00000136273	HUS1	HUS1 checkpoint homolog (S. pombe)	nucleus|nucleoplasm|nucleolus|cytoplasm|checkpoint clamp complex|	DNA damage checkpoint|double-strand break repair via homologous recombination|regulation of protein phosphorylation|DNA replication|DNA repair|protein phosphorylation|cellular response to DNA damage stimulus|mitotic cell cycle checkpoint|negative regulation of DNA replication|response to UV|embryo development|cellular response to ionizing radiation|	protein binding|	10	1.6	5.95	10	0.2	0.024	1.5	4.59	0.0425	-1	3.5
ENSG00000146166	LGSN	lengsin, lens protein with glutamine synthetase domain	None	glutamine biosynthetic process|	glutamate-ammonia ligase activity|	10	0.4	0.655	9	1.2	4.25	1.2	4.59	0.0425	-0.4	3.3
ENSG00000140463	BBS4	Bardet-Biedl syndrome 4	pericentriolar material|centrosome|centriole|cilium|nonmotile primary cilium|motile cilium|centriolar satellite|BBSome|ciliary basal body|ciliary membrane|	microtubule cytoskeleton organization|mitotic cytokinesis|neural tube closure|retina homeostasis|heart looping|negative regulation of systemic arterial blood pressure|spermatid development|visual perception|sensory perception of smell|metabolic process|negative regulation of gene expression|protein transport|dendrite development|regulation of lipid metabolic process|striatum development|hippocampus development|cerebral cortex development|adult behavior|melanosome transport|regulation of cytokinesis|protein localization to organelle|microtubule anchoring at centrosome|nonmotile primary cilium assembly|negative regulation of appetite by leptin-mediated signaling pathway|positive regulation of multicellular organism growth|cilium assembly|fat cell differentiation|photoreceptor cell maintenance|positive regulation of cilium assembly|retinal rod cell development|intracellular transport|brain morphogenesis|sensory processing|centrosome organization|maintenance of protein location in nucleus|pigment granule aggregation in cell center|convergent extension involved in gastrulation|cilium morphogenesis|regulation of cilium beat frequency involved in ciliary motility|protein localization to centrosome|	RNA polymerase II repressing transcription factor binding|microtubule motor activity|protein binding|dynactin binding|alpha-tubulin binding|beta-tubulin binding|	10	-2.3	3.35	10	-0.7	2.21	-1.1	4.59	0.0425	-4.6	0.4
ENSG00000151093	OXSM	3-oxoacyl-ACP synthase, mitochondrial	mitochondrion|mitochondrion|	acyl-CoA metabolic process|short-chain fatty acid biosynthetic process|medium-chain fatty acid biosynthetic process|	3-oxoacyl-[acyl-carrier-protein] synthase activity|	9	1	3.91	10	0.7	1.35	0.8	4.59	0.0425	-0.4	2.6
ENSG00000197046	SIGLEC15	sialic acid binding Ig-like lectin 15	plasma membrane|integral component of membrane|protein complex|	regulation of actin cytoskeleton organization|innate immune response|regulation of bone resorption|cellular response to lipoprotein particle stimulus|regulation of osteoclast development|	None	10	0.7	2.01	10	3.2	3.63	3.7	4.59	0.0425	0.1	7.2
ENSG00000169180	XPO6	exportin 6	nucleus|nucleus|nucleolus|cytoplasm|cytoplasm|plasma membrane|	protein export from nucleus|	protein binding|Ran GTPase binding|protein transporter activity|	10	-1	1.07	10	-2.1	4.74	-1.9	4.58	0.0427	-4	0
ENSG00000160505	NLRP4	NLR family, pyrin domain containing 4	cytosol|extracellular vesicular exosome|	inflammatory response|regulation of type I interferon production|positive regulation of type I interferon production|innate immune response|	ATP binding|	10	-0.4	0.275	10	-1.2	4.95	-1.1	4.58	0.0427	-3.3	0.9
ENSG00000259458	RP11-625H11.1	N/A	None	None	None	9	0.3	0.661	9	2.9	4.58	2.4	4.58	0.0427	0	5.5
ENSG00000163607	GTPBP8	GTP-binding protein 8 (putative)	mitochondrion|	barrier septum assembly|	GTP binding|metal ion binding|	10	1.1	2.93	10	1.4	2.04	1.4	4.58	0.0427	-0.7	4
ENSG00000168268	NT5DC2	5'-nucleotidase domain containing 2	None	metabolic process|	hydrolase activity|metal ion binding|	10	1.4	0.88	9	1.4	3.94	1.4	4.58	0.0427	-0.8	3.4
ENSG00000128881	TTBK2	tau tubulin kinase 2	extracellular space|nucleus|centriole|cytosol|ciliary transition zone|ciliary basal body|	smoothened signaling pathway|cell death|peptidyl-serine phosphorylation|cilium assembly|	protein serine/threonine kinase activity|protein binding|ATP binding|	10	5.1	2.82	10	4.2	2.67	4.9	4.58	0.0427	0	10
ENSG00000196547	MAN2A2	mannosidase, alpha, class 2A, member 2	Golgi membrane|integral component of membrane|	mannose metabolic process|protein N-linked glycosylation via asparagine|post-translational protein modification|cellular protein metabolic process|	mannosyl-oligosaccharide 1,3-1,6-alpha-mannosidase activity|zinc ion binding|hydrolase activity, hydrolyzing N-glycosyl compounds|carbohydrate binding|	10	4.5	4.45	10	3.2	1.41	4.2	4.58	0.0427	0.3	8.2
ENSG00000132970	WASF3	WAS protein family, member 3	cytoplasm|cytoskeleton|lamellipodium|	protein complex assembly|cytoskeleton organization|regulation of cell shape|oligodendrocyte development|lamellipodium assembly|actin filament polymerization|positive regulation of myelination|	actin binding|	10	-0.7	0.257	10	-2.7	6.08	-1.5	4.58	0.0427	-5.4	-0.1
ENSG00000140285	FGF7	fibroblast growth factor 7	extracellular region|Golgi apparatus|	signal transduction|epidermal growth factor receptor signaling pathway|positive regulation of cell proliferation|insulin receptor signaling pathway|fibroblast growth factor receptor signaling pathway|fibroblast growth factor receptor signaling pathway|epidermis development|response to wounding|mesenchymal cell proliferation|positive regulation of keratinocyte proliferation|hair follicle morphogenesis|actin cytoskeleton reorganization|protein localization to cell surface|Fc-epsilon receptor signaling pathway|innate immune response|neurotrophin TRK receptor signaling pathway|phosphatidylinositol-mediated signaling|positive regulation of epithelial cell proliferation|positive regulation of peptidyl-tyrosine phosphorylation|positive chemotaxis|positive regulation of keratinocyte migration|positive regulation of cell division|branching involved in salivary gland morphogenesis|positive regulation of epithelial cell proliferation involved in lung morphogenesis|regulation of branching involved in salivary gland morphogenesis by mesenchymal-epithelial signaling|secretion by lung epithelial cell involved in lung growth|	fibroblast growth factor receptor binding|protein binding|growth factor activity|heparin binding|chemoattractant activity|	10	-0.7	1.48	10	-1.6	3.81	-0.9	4.58	0.0427	-3.2	2.7
ENSG00000172530	BANP	BTG3 associated nuclear protein	nucleus|	transcription, DNA-templated|regulation of transcription, DNA-templated|cell cycle|multicellular organismal development|chromatin modification|protein localization to nucleus|negative regulation of protein catabolic process|	p53 binding|DNA binding|protein binding|	10	-1.3	1.71	10	-1.2	3.15	-1.3	4.58	0.0427	-3.1	0.7
ENSG00000162642	C1ORF52	chromosome 1 open reading frame 52	None	None	poly(A) RNA binding|	9	0.7	1.51	9	1.8	3.73	1.6	4.58	0.0427	-0.3	3.5
ENSG00000177990	DPY19L2	dpy-19-like 2 (C. elegans)	nucleus|integral component of membrane|	multicellular organismal development|spermatid development|metabolic process|	transferase activity, transferring glycosyl groups|	9	1.3	3.22	9	1.2	1.64	1.2	4.57	0.0429	-0.4	3
ENSG00000167995	BEST1	bestrophin 1	cytosol|plasma membrane|membrane|integral component of membrane|basolateral plasma membrane|chloride channel complex|	chloride transport|visual perception|transepithelial chloride transport|ion transmembrane transport|detection of light stimulus involved in visual perception|regulation of calcium ion transport|transmembrane transport|chloride transmembrane transport|chloride transmembrane transport|	chloride channel activity|chloride channel activity|	10	-0.8	0.776	10	-1.5	4.29	-1.1	4.57	0.0429	-4	0.9
ENSG00000214078	CPNE1	copine I	extracellular vesicular exosome|	lipid metabolic process|vesicle-mediated transport|	phosphatidylserine binding|transporter activity|calcium-dependent phospholipid binding|	10	4.3	1.48	10	3.6	3.81	3.9	4.57	0.0429	0	8.1
ENSG00000198965	OR10R2	olfactory receptor, family 10, subfamily R, member 2	plasma membrane|integral component of membrane|	G-protein coupled receptor signaling pathway|detection of chemical stimulus involved in sensory perception of smell|	G-protein coupled receptor activity|olfactory receptor activity|	9	2.1	1.91	10	2.6	2.99	2.1	4.57	0.0429	-0.1	5.1
ENSG00000233436	BTBD18	BTB (POZ) domain containing 18	None	None	None	10	0.7	1.39	10	-2.8	3.88	1.1	4.57	0.0429	-5.3	3
ENSG00000074800	ENO1	enolase 1, (alpha)	phosphopyruvate hydratase complex|extracellular space|nucleus|nucleus|cytoplasm|cytosol|plasma membrane|membrane|M band|extracellular vesicular exosome|	negative regulation of transcription from RNA polymerase II promoter|carbohydrate metabolic process|glucose metabolic process|gluconeogenesis|glycolytic process|glycolytic process|transcription, DNA-templated|response to virus|negative regulation of cell growth|small molecule metabolic process|negative regulation of transcription, DNA-templated|	magnesium ion binding|DNA binding|sequence-specific DNA binding transcription factor activity|transcription corepressor activity|phosphopyruvate hydratase activity|protein binding|poly(A) RNA binding|	10	1.8	4.21	10	2.9	1.1	1.8	4.56	0.0432	-1.7	4.7
ENSG00000226288	OR52I2	olfactory receptor, family 52, subfamily I, member 2	plasma membrane|integral component of membrane|	G-protein coupled receptor signaling pathway|detection of chemical stimulus involved in sensory perception of smell|	G-protein coupled receptor activity|olfactory receptor activity|	9	1.2	3.36	9	1.6	1.76	1.4	4.56	0.0432	-0.2	3.8
ENSG00000211688	TRGJP2	T cell receptor gamma joining P2	None	None	None	3	0.5	0.402	3	2.4	5.52	2.3	4.56	0.0432	0.3	5
ENSG00000139985	ADAM21	ADAM metallopeptidase domain 21	plasma membrane|integral component of membrane|	proteolysis|single fertilization|binding of sperm to zona pellucida|multicellular organism reproduction|	metalloendopeptidase activity|metallopeptidase activity|zinc ion binding|	10	0.6	1.18	10	1.1	4.02	0.9	4.56	0.0432	-0.2	2.9
ENSG00000171812	COL8A2	collagen, type VIII, alpha 2	extracellular region|proteinaceous extracellular matrix|collagen trimer|basement membrane|endoplasmic reticulum lumen|extracellular matrix|	angiogenesis|single organismal cell-cell adhesion|extracellular matrix disassembly|extracellular matrix organization|extracellular matrix organization|collagen catabolic process|camera-type eye morphogenesis|epithelial cell proliferation|	extracellular matrix structural constituent|protein binding, bridging|	10	-1.2	4.34	10	0.7	1.6	-1.2	4.55	0.0434	-3.2	1.5
ENSG00000221910	OR2F2	olfactory receptor, family 2, subfamily F, member 2	plasma membrane|integral component of membrane|	G-protein coupled receptor signaling pathway|detection of chemical stimulus involved in sensory perception of smell|	G-protein coupled receptor activity|olfactory receptor activity|	10	2.5	2.87	10	-1.5	2.51	-1.2	4.55	0.0434	-2.6	4.1
ENSG00000103381	CPPED1	calcineurin-like phosphoesterase domain containing 1	cytoplasm|extracellular vesicular exosome|	dephosphorylation|	phosphoprotein phosphatase activity|metal ion binding|	10	1.8	1.16	10	1.9	3.66	1.9	4.55	0.0434	-1.3	4.5
ENSG00000142528	ZNF473	zinc finger protein 473	nucleoplasm|Cajal body|	regulation of transcription, DNA-templated|transcription from RNA polymerase II promoter|termination of RNA polymerase II transcription|histone mRNA 3'-end processing|histone mRNA metabolic process|gene expression|mRNA 3'-end processing|	DNA binding|protein binding|metal ion binding|	10	2.1	2.16	10	1.7	2.73	1.8	4.55	0.0434	0	4.2
ENSG00000101981	F9	coagulation factor IX	extracellular region|extracellular region|endoplasmic reticulum lumen|Golgi lumen|plasma membrane|	proteolysis|blood coagulation|blood coagulation, intrinsic pathway|blood coagulation, extrinsic pathway|peptidyl-glutamic acid carboxylation|post-translational protein modification|cellular protein metabolic process|	serine-type endopeptidase activity|calcium ion binding|	10	-1.3	3.96	10	-0.4	1.08	-1	4.55	0.0434	-2.9	0.1
ENSG00000059915	PSD	pleckstrin and Sec7 domain containing	ruffle|plasma membrane|integral component of membrane|cell junction|	signal transduction|neuron differentiation|regulation of ARF protein signal transduction|positive regulation of GTPase activity|positive regulation of GTPase activity|	signal transducer activity|ARF guanyl-nucleotide exchange factor activity|protein binding|phospholipid binding|	10	0.8	2.29	10	1.2	2.89	1.1	4.54	0.0438	-0.2	2.9
ENSG00000205495	OR52J3	olfactory receptor, family 52, subfamily J, member 3	plasma membrane|integral component of membrane|	G-protein coupled receptor signaling pathway|detection of chemical stimulus involved in sensory perception of smell|	G-protein coupled receptor activity|olfactory receptor activity|	9	3.8	3.68	9	1.3	2.38	2.5	4.54	0.0438	-0.2	7
ENSG00000172667	ZMAT3	zinc finger, matrin-type 3	nucleolus|	apoptotic process|cellular response to DNA damage stimulus|protein transport|regulation of growth|positive regulation of apoptotic process|	protein binding|zinc ion binding|poly(A) RNA binding|	10	0.9	2.37	10	1.8	4	1.4	4.54	0.0438	-0.4	3.6
ENSG00000011566	MAP4K3	mitogen-activated protein kinase kinase kinase kinase 3	None	activation of MAPKKK activity|protein phosphorylation|JNK cascade|response to UV|response to tumor necrosis factor|intracellular signal transduction|	protein kinase activity|protein serine/threonine kinase activity|small GTPase regulator activity|protein binding|ATP binding|	10	1.7	5.35	10	0.5	0.667	1.6	4.54	0.0438	-0.9	5.2
ENSG00000175387	SMAD2	SMAD family member 2	nuclear chromatin|nucleus|nucleoplasm|transcription factor complex|cytoplasm|cytosol|activin responsive factor complex|SMAD protein complex|SMAD2-SMAD3 protein complex|	negative regulation of transcription from RNA polymerase II promoter|ureteric bud development|in utero embryonic development|endoderm formation|mesoderm formation|transcription, DNA-templated|transcription initiation from RNA polymerase II promoter|transforming growth factor beta receptor signaling pathway|transforming growth factor beta receptor signaling pathway|transforming growth factor beta receptor signaling pathway|common-partner SMAD protein phosphorylation|SMAD protein complex assembly|zygotic specification of dorsal/ventral axis|gastrulation|negative regulation of cell proliferation|response to glucose|post-embryonic development|anterior/posterior pattern specification|gene expression|positive regulation of epithelial to mesenchymal transition|regulation of transforming growth factor beta receptor signaling pathway|signal transduction involved in regulation of gene expression|insulin secretion|lung development|negative regulation of transforming growth factor beta receptor signaling pathway|positive regulation of BMP signaling pathway|pancreas development|primary miRNA processing|activin receptor signaling pathway|organ growth|intracellular signal transduction|nodal signaling pathway|cell fate commitment|negative regulation of transcription, DNA-templated|positive regulation of transcription, DNA-templated|positive regulation of transcription, DNA-templated|positive regulation of transcription, DNA-templated|positive regulation of transcription from RNA polymerase II promoter|positive regulation of transcription from RNA polymerase II promoter|paraxial mesoderm morphogenesis|developmental growth|embryonic foregut morphogenesis|embryonic cranial skeleton morphogenesis|regulation of binding|palate development|pericardium development|response to cholesterol|positive regulation of nodal signaling pathway involved in determination of lateral mesoderm left/right asymmetry|	DNA binding|chromatin binding|double-stranded DNA binding|sequence-specific DNA binding transcription factor activity|sequence-specific DNA binding transcription factor activity|transforming growth factor beta receptor binding|protein binding|transcription factor binding|phosphatase binding|transforming growth factor beta receptor, pathway-specific cytoplasmic mediator activity|ubiquitin protein ligase binding|activating transcription factor binding|type I transforming growth factor beta receptor binding|enhancer binding|SMAD binding|metal ion binding|co-SMAD binding|I-SMAD binding|R-SMAD binding|	10	2.6	2.46	10	1.3	2.59	2.5	4.54	0.0438	-1.9	5.5
ENSG00000116273	PHF13	PHD finger protein 13	nucleus|nucleoplasm|	mitotic cell cycle|chromosome segregation|mitotic chromosome condensation|chromatin modification|	chromatin binding|zinc ion binding|methylated histone binding|	10	-0.4	0.447	10	-1.2	4.54	-1	4.53	0.0441	-3.3	2.3
ENSG00000189233	NUGGC	nuclear GTPase, germinal center associated	nucleus|	GTP catabolic process|cellular response to DNA damage stimulus|somatic hypermutation of immunoglobulin genes|	GTPase activity|GTP binding|	10	1.7	4.05	10	0.8	1.25	1.7	4.53	0.0441	-0.7	5.2
ENSG00000150337	FCGR1A	Fc fragment of IgG, high affinity Ia, receptor (CD64)	plasma membrane|plasma membrane|integral component of membrane|clathrin-coated endocytic vesicle membrane|early endosome membrane|	antigen processing and presentation of peptide antigen via MHC class I|antigen processing and presentation of exogenous peptide antigen via MHC class I, TAP-dependent|phagocytosis, engulfment|immune response|signal transduction|cytokine-mediated signaling pathway|intracellular signal transduction|Fc-gamma receptor signaling pathway involved in phagocytosis|antigen processing and presentation of exogenous peptide antigen via MHC class I|innate immune response|interferon-gamma-mediated signaling pathway|	receptor signaling protein activity|protein binding|IgG binding|	10	-0.9	2.28	10	-0.8	2.56	-0.9	4.53	0.0441	-2.5	0.6
ENSG00000205084	TMEM231	transmembrane protein 231	integral component of membrane|ciliary transition zone|TCTN-B9D complex|ciliary membrane|	smoothened signaling pathway|cilium assembly|	None	10	2.7	1.53	10	1.9	3.45	2.5	4.53	0.0441	-0.1	5
ENSG00000161533	ACOX1	acyl-CoA oxidase 1, palmitoyl	mitochondrion|peroxisome|peroxisomal membrane|peroxisomal matrix|membrane|	very long-chain fatty acid metabolic process|generation of precursor metabolites and energy|lipid metabolic process|prostaglandin metabolic process|spermatogenesis|peroxisome fission|fatty acid oxidation|fatty acid oxidation|fatty acid beta-oxidation using acyl-CoA oxidase|fatty acid beta-oxidation using acyl-CoA oxidase|fatty acid beta-oxidation using acyl-CoA oxidase|unsaturated fatty acid metabolic process|alpha-linolenic acid metabolic process|cellular lipid metabolic process|small molecule metabolic process|lipid homeostasis|lipid homeostasis|positive regulation of cholesterol homeostasis|	acyl-CoA dehydrogenase activity|acyl-CoA oxidase activity|acyl-CoA oxidase activity|acyl-CoA oxidase activity|acyl-CoA oxidase activity|receptor binding|fatty acid binding|palmitoyl-CoA oxidase activity|palmitoyl-CoA oxidase activity|PDZ domain binding|protein N-terminus binding|flavin adenine dinucleotide binding|FAD binding|	10	-2.1	3.05	10	-0.9	1.78	-1.1	4.53	0.0441	-4.3	0
ENSG00000197296	FITM2	fat storage-inducing transmembrane protein 2	mitochondrion|endoplasmic reticulum membrane|integral component of endoplasmic reticulum membrane|	cytoskeleton organization|regulation of triglyceride biosynthetic process|positive regulation of sequestering of triglyceride|regulation of cell morphogenesis|lipid particle organization|cellular triglyceride homeostasis|	molecular_function|	10	2.6	2.69	10	2.9	2.21	2.7	4.52	0.0444	0	5.4
ENSG00000154102	C16ORF74	chromosome 16 open reading frame 74	None	None	None	10	-2.3	1.27	10	-2.6	3.59	-2.6	4.52	0.0444	-6	0.4
ENSG00000221957	KIR2DS4	killer cell immunoglobulin-like receptor, two domains, short cytoplasmic tail, 4	plasma membrane|integral component of plasma membrane|	innate immune response|	None	10	-1.4	1.81	10	-1	3.04	-1.2	4.52	0.0444	-3.3	0.3
ENSG00000268858	C20ORF135	N/A	None	None	None	10	0.8	2.16	10	1	2.74	0.9	4.52	0.0444	-0.4	2.5
ENSG00000184351	KRTAP19-1	keratin associated protein 19-1	intermediate filament|	None	None	10	0.5	1.23	10	0.9	3.78	0.8	4.51	0.0446	-0.2	2.5
ENSG00000126453	BCL2L12	BCL2-like 12 (proline rich)	nucleus|membrane|	positive regulation of transcription from RNA polymerase II promoter|inhibition of cysteine-type endopeptidase activity involved in apoptotic process|	protein binding|	10	1.1	0.653	10	1.1	4.08	1.1	4.51	0.0446	-1	2.8
ENSG00000100373	UPK3A	uroplakin 3A	endoplasmic reticulum membrane|integral component of membrane|apical plasma membrane|extracellular vesicular exosome|	cell morphogenesis|kidney development|water transport|urea transport|epithelial cell differentiation|potassium ion homeostasis|sodium ion homeostasis|urinary bladder development|	None	10	1.5	2.48	10	1.3	2.43	1.4	4.51	0.0446	-0.1	5.2
ENSG00000267757	C19ORF83	chromosome 19 open reading frame 83	None	None	None	9	-0.6	0.738	9	-1.1	4.2	-0.9	4.5	0.0446	-3.1	0.2
ENSG00000148842	CNNM2	cyclin M2	integral component of membrane|basolateral plasma membrane|	magnesium ion homeostasis|magnesium ion transport|	adenyl nucleotide binding|	10	0.8	0.804	10	1.7	4.5	1.7	4.5	0.0446	-0.2	3.7
ENSG00000187840	EIF4EBP1	eukaryotic translation initiation factor 4E binding protein 1	nucleus|cytoplasm|cytosol|protein complex|	G1/S transition of mitotic cell cycle|response to ischemia|translation|translational initiation|insulin receptor signaling pathway|gene expression|lung development|negative regulation of protein complex assembly|TOR signaling|cellular protein metabolic process|response to ethanol|positive regulation of mitotic cell cycle|negative regulation of translational initiation|	protein binding|eukaryotic initiation factor 4E binding|translation repressor activity|	10	-0.9	2.29	10	-1	2.51	-1	4.5	0.0446	-2.7	3.8
ENSG00000137073	UBAP2	ubiquitin associated protein 2	None	None	poly(A) RNA binding|	10	1.4	3.36	10	0.7	1.71	0.8	4.5	0.0446	-0.2	2.5
ENSG00000166707	ZCCHC18	zinc finger, CCHC domain containing 18	None	None	nucleic acid binding|zinc ion binding|	9	4.5	2.35	9	-0.9	3.93	-0.8	4.49	0.0447	-2	8.1
ENSG00000234545	FAM133B	family with sequence similarity 133, member B	None	None	poly(A) RNA binding|	10	0	0	10	1.7	6.12	1.3	4.49	0.0447	-0.7	4.4
ENSG00000211645	IGLV1-50	immunoglobulin lambda variable 1-50 (non-functional)	None	None	None	8	-1	2.98	8	-0.9	1.79	-0.9	4.49	0.0447	-2.6	0.1
ENSG00000147381	MAGEA4	melanoma antigen family A, 4	cellular_component|	biological_process|	molecular_function|protein binding|	10	-1.1	2.71	10	-1.1	2.04	-1.1	4.49	0.0447	-3	0.4
ENSG00000103591	AAGAB	alpha- and gamma-adaptin binding protein	nucleus|cytoplasm|cytosol|	protein transport|	None	9	-0.6	0.775	9	-1.5	4.9	-1.4	4.49	0.0447	-2.9	0
ENSG00000153071	DAB2	Dab, mitogen-responsive phosphoprotein, homolog 2 (Drosophila)	nucleolus|lysosomal membrane|plasma membrane|plasma membrane|coated pit|apical plasma membrane|clathrin coat of coated pit|clathrin-coated vesicle membrane|intracellular membrane-bounded organelle|transforming growth factor beta receptor homodimeric complex|extracellular vesicular exosome|	cell morphogenesis involved in differentiation|in utero embryonic development|positive regulation of receptor recycling|positive regulation of protein phosphorylation|receptor-mediated endocytosis|pinocytosis|apoptotic process|activation of JUN kinase activity|endoderm development|excretion|cell proliferation|positive regulation of epithelial to mesenchymal transition|positive regulation of pathway-restricted SMAD protein phosphorylation|protein transport|Wnt signaling pathway|myeloid cell differentiation|positive regulation of cell migration|positive regulation of transforming growth factor beta receptor signaling pathway|negative regulation of protein binding|positive regulation of proteasomal ubiquitin-dependent protein catabolic process|positive regulation of transcription elongation from RNA polymerase II promoter|negative regulation of apoptotic process|positive regulation of endocytosis|negative regulation of transcription, DNA-templated|positive regulation of transcription, DNA-templated|clathrin coat assembly|positive regulation of SMAD protein import into nucleus|negative regulation of androgen receptor signaling pathway|membrane organization|cellular response to transforming growth factor beta stimulus|negative regulation of canonical Wnt signaling pathway|positive regulation of substrate adhesion-dependent cell spreading|positive regulation of Wnt signaling pathway, planar cell polarity pathway|positive regulation of clathrin-mediated endocytosis|positive regulation of early endosome to late endosome transport|positive regulation of integrin-mediated signaling pathway|negative regulation of extrinsic apoptotic signaling pathway|	integrin binding|protein binding|phosphatidylinositol-4,5-bisphosphate binding|protein C-terminus binding|AP-2 adaptor complex binding|clathrin adaptor activity|cargo receptor activity|SMAD binding|	10	-1.1	2.07	10	-0.9	2.81	-0.9	4.49	0.0447	-3.2	1.1
ENSG00000188021	UBQLN2	ubiquilin 2	nucleus|cytoplasm|plasma membrane|	cell death|	protein binding|	10	4.8	2.64	10	3.8	2.86	4.6	4.49	0.0447	0.8	10
ENSG00000172689	MS4A10	membrane-spanning 4-domains, subfamily A, member 10	integral component of membrane|	None	None	10	4.9	1.55	10	4.3	3.58	4.7	4.49	0.0447	1.3	10
ENSG00000198576	ARC	activity-regulated cytoskeleton-associated protein	acrosomal vesicle|cytoplasm|endosome|plasma membrane|postsynaptic density|actin cytoskeleton|cell junction|dendritic spine|postsynaptic membrane|	endocytosis|cytoskeleton organization|endoderm development|learning|anterior/posterior pattern specification|cell migration|regulation of cell morphogenesis|regulation of neuronal synaptic plasticity|	None	10	1.9	1.02	10	3	4.73	2.8	4.49	0.0447	0.5	5.9
ENSG00000130985	UBA1	ubiquitin-like modifier activating enzyme 1	heterochromatin|nucleus|cytoplasm|mitochondrion|lysosomal membrane|cytosol|endosome membrane|desmosome|rough endoplasmic reticulum membrane|extracellular vesicular exosome|	cellular response to DNA damage stimulus|cell death|protein ubiquitination|protein ubiquitination|modification-dependent protein catabolic process|	ubiquitin activating enzyme activity|ubiquitin-protein transferase activity|protein binding|ATP binding|poly(A) RNA binding|	7	3.5	2.87	8	3.2	1.97	3.3	4.48	0.0447	0	7
ENSG00000243772	KIR2DL3	killer cell immunoglobulin-like receptor, two domains, long cytoplasmic tail, 3	plasma membrane|integral component of plasma membrane|integral component of membrane|	immune response|regulation of immune response|	antigen binding|receptor activity|protein binding|	9	-1	2.59	9	-1	2.16	-1	4.48	0.0447	-3.6	2.1
ENSG00000180071	ANKRD18A	ankyrin repeat domain 18A	None	None	None	6	1.4	5.56	6	0.2	0.0635	1.2	4.48	0.0447	0.1	3
ENSG00000184155	OR10J5	olfactory receptor, family 10, subfamily J, member 5	plasma membrane|integral component of membrane|	G-protein coupled receptor signaling pathway|detection of chemical stimulus involved in sensory perception of smell|	G-protein coupled receptor activity|olfactory receptor activity|	10	4.4	1.51	8	3.7	3.64	4	4.48	0.0447	-0.8	9
ENSG00000205502	C2CD4B	C2 calcium-dependent domain containing 4B	nucleolus|focal adhesion|	None	None	10	-1.5	3.21	10	-0.8	1.94	-1.2	4.48	0.0447	-3.3	0.2
ENSG00000162711	NLRP3	NLR family, pyrin domain containing 3	cytoplasm|cytoplasm|cytosol|NLRP3 inflammasome complex|	negative regulation of acute inflammatory response|apoptotic process|activation of cysteine-type endopeptidase activity involved in apoptotic process|defense response|inflammatory response|signal transduction|detection of biotic stimulus|negative regulation of NF-kappaB transcription factor activity|interleukin-1 beta production|interleukin-18 production|nucleotide-binding domain, leucine rich repeat containing receptor signaling pathway|negative regulation of NF-kappaB import into nucleus|positive regulation of cysteine-type endopeptidase activity involved in apoptotic process|NLRP3 inflammasome complex assembly|innate immune response|interleukin-1 secretion|negative regulation of interleukin-1 beta secretion|positive regulation of interleukin-1 beta secretion|negative regulation of inflammatory response|positive regulation of NF-kappaB transcription factor activity|protein oligomerization|defense response to virus|cellular response to lipopolysaccharide|	protein binding|ATP binding|peptidoglycan binding|	10	2.7	0.973	10	2	3.89	2.6	4.48	0.0447	-0.1	5.3
ENSG00000180370	PAK2	p21 protein (Cdc42/Rac)-activated kinase 2	nucleus|cytoplasm|cytosol|plasma membrane|perinuclear region of cytoplasm|	protein phosphorylation|negative regulation of protein kinase activity|apoptotic process|cellular component disassembly involved in execution phase of apoptosis|signal transduction|axon guidance|viral process|phosphorylation|peptidyl-serine phosphorylation|signal transduction by phosphorylation|T cell costimulation|Fc-epsilon receptor signaling pathway|regulation of growth|regulation of apoptotic process|negative regulation of apoptotic process|negative regulation of apoptotic process|innate immune response|protein autophosphorylation|regulation of defense response to virus by virus|positive regulation of peptidyl-tyrosine phosphorylation|T cell receptor signaling pathway|positive regulation of protein tyrosine kinase activity|positive regulation of extrinsic apoptotic signaling pathway|negative regulation of cysteine-type endopeptidase activity involved in execution phase of apoptosis|	protein kinase activity|protein serine/threonine kinase activity|protein serine/threonine kinase activity|protein binding|ATP binding|protein kinase binding|protein tyrosine kinase activator activity|identical protein binding|	10	-1.1	3.44	10	-0.5	1.45	-1.1	4.48	0.0447	-2.9	0.2
ENSG00000197121	PGAP1	post-GPI attachment to proteins 1	endoplasmic reticulum|endoplasmic reticulum membrane|integral component of membrane|	C-terminal protein lipidation|intracellular protein transport|sensory perception of sound|embryonic pattern specification|anterior/posterior axis specification|myo-inositol transport|attachment of GPI anchor to protein|forebrain regionalization|post-translational protein modification|cellular protein metabolic process|head development|nucleic acid phosphodiester bond hydrolysis|	nuclease activity|phosphoric ester hydrolase activity|	10	1.5	2.98	10	1.3	1.82	1.4	4.48	0.0447	-0.4	4
ENSG00000182173	TSEN54	TSEN54 tRNA splicing endonuclease subunit	nucleolus|	tRNA splicing, via endonucleolytic cleavage and ligation|mRNA processing|	None	10	0.8	1.98	9	1	2.82	0.9	4.48	0.0447	-0.3	2
ENSG00000124205	EDN3	endothelin 3	extracellular region|extracellular space|	neural crest cell migration|positive regulation of leukocyte chemotaxis|regulation of systemic arterial blood pressure by endothelin|signal transduction|cell surface receptor signaling pathway|cell-cell signaling|multicellular organismal development|blood circulation|positive regulation of cell proliferation|positive regulation of heart rate|vein smooth muscle contraction|regulation of vasoconstriction|peptide hormone secretion|neuron differentiation|melanocyte differentiation|neutrophil chemotaxis|vasoconstriction|positive regulation of MAP kinase activity|positive regulation of mitosis|positive regulation of hormone secretion|inositol phosphate-mediated signaling|regulation of developmental pigmentation|	receptor binding|hormone activity|	10	4	2.1	10	4.2	2.68	4.1	4.48	0.0447	0.6	8
ENSG00000172724	CCL19	chemokine (C-C motif) ligand 19	extracellular region|extracellular space|	establishment of T cell polarity|immunological synapse formation|dendritic cell chemotaxis|myeloid dendritic cell chemotaxis|positive regulation of dendritic cell antigen processing and presentation|cellular calcium ion homeostasis|inflammatory response|immune response|cell communication|activation of JUN kinase activity|response to virus|positive regulation of glycoprotein biosynthetic process|response to organic cyclic compound|T cell costimulation|positive regulation of Ras GTPase activity|positive regulation of interleukin-12 production|positive regulation of tumor necrosis factor production|response to prostaglandin E|positive regulation of T cell proliferation|positive regulation of NF-kappaB import into nucleus|positive regulation of Cdc42 GTPase activity|positive regulation of I-kappaB kinase/NF-kappaB signaling|positive regulation of phosphatidylinositol 3-kinase activity|positive regulation of T-helper 1 cell differentiation|positive regulation of endocytosis|positive regulation of protein kinase activity|positive regulation of JNK cascade|positive regulation of receptor-mediated endocytosis|cell maturation|positive regulation of interleukin-1 beta secretion|positive regulation of chemotaxis|release of sequestered calcium ion into cytosol|positive regulation of protein kinase B signaling|regulation of cell projection assembly|positive regulation of ERK1 and ERK2 cascade|response to nitric oxide|interleukin-12 secretion|positive regulation of neutrophil chemotaxis|mature dendritic cell differentiation|negative regulation of leukocyte apoptotic process|positive regulation of cell motility|positive regulation of dendritic cell dendrite assembly|	chemokine activity|CCR7 chemokine receptor binding|CCR10 chemokine receptor binding|chemokine receptor binding|CCR chemokine receptor binding|	10	-1.3	4.11	10	-1.6	0.805	-1.4	4.48	0.0447	-4.1	0.9
ENSG00000134375	TIMM17A	translocase of inner mitochondrial membrane 17 homolog A (yeast)	mitochondrial inner membrane presequence translocase complex|integral component of mitochondrial inner membrane|	protein targeting to mitochondrion|cellular protein metabolic process|protein transmembrane transport|	P-P-bond-hydrolysis-driven protein transmembrane transporter activity|	10	0.7	1.03	10	1.1	3.89	0.9	4.48	0.0447	-0.4	3.7
ENSG00000132274	TRIM22	tripartite motif containing 22	nucleus|cytoplasm|Cajal body|nuclear speck|	transcription, DNA-templated|regulation of transcription, DNA-templated|immune response|response to virus|viral process|protein ubiquitination|positive regulation of I-kappaB kinase/NF-kappaB signaling|positive regulation of sequence-specific DNA binding transcription factor activity|positive regulation of NF-kappaB transcription factor activity|defense response to virus|protein trimerization|	sequence-specific DNA binding transcription factor activity|transcription corepressor activity|zinc ion binding|ligase activity|	10	-2.3	6.9	10	-0.2	0.0915	-2.1	4.48	0.0447	-5	-0.1
ENSG00000168702	LRP1B	low density lipoprotein receptor-related protein 1B	integral component of membrane|receptor complex|	receptor-mediated endocytosis|protein transport|	low-density lipoprotein receptor activity|calcium ion binding|	10	-1.5	4.67	10	-0.4	1.16	-1.1	4.47	0.045	-3	0.1
ENSG00000186818	LILRB4	leukocyte immunoglobulin-like receptor, subfamily B (with TM and ITIM domains), member 4	plasma membrane|integral component of membrane|extracellular vesicular exosome|	immune system process|signal transduction|negative regulation of osteoclast differentiation|	antigen binding|receptor activity|protein binding|	10	-1.6	4.99	10	-0.6	0.281	-1.2	4.47	0.045	-3.5	0.6
ENSG00000149925	ALDOA	aldolase A, fructose-bisphosphate	extracellular region|extracellular space|nucleus|cytosol|actin cytoskeleton|membrane|platelet alpha granule lumen|M band|I band|extracellular vesicular exosome|	platelet degranulation|carbohydrate metabolic process|fructose metabolic process|glucose metabolic process|gluconeogenesis|glycolytic process|glycolytic process|glycolytic process|ATP biosynthetic process|striated muscle contraction|actin filament organization|blood coagulation|regulation of cell shape|platelet activation|fructose 1,6-bisphosphate metabolic process|small molecule metabolic process|muscle cell cellular homeostasis|protein homotetramerization|	actin binding|fructose-bisphosphate aldolase activity|protein binding|cytoskeletal protein binding|tubulin binding|identical protein binding|poly(A) RNA binding|fructose binding|	9	1.1	1.03	9	1.9	4.8	1.7	4.47	0.045	-0.1	3.8
ENSG00000179915	NRXN1	neurexin 1	plasma membrane|plasma membrane|integral component of plasma membrane|cell surface|cell surface|integral component of membrane|cell junction|endocytic vesicle|presynaptic membrane|presynaptic membrane|axonal growth cone|	angiogenesis|heterophilic cell-cell adhesion|neuron cell-cell adhesion|neuron cell-cell adhesion|synaptic transmission|neurotransmitter secretion|axon guidance|synapse assembly|learning|calcium-dependent cell-cell adhesion|cerebellar granule cell differentiation|neuronal signal transduction|extracellular matrix organization|adult behavior|social behavior|protein localization to synapse|vocal learning|establishment of protein localization|neuromuscular process controlling balance|negative regulation of filopodium assembly|positive regulation of synapse assembly|positive regulation of synaptic transmission, glutamatergic|prepulse inhibition|vocalization behavior|positive regulation of establishment of protein localization to plasma membrane|positive regulation of synapse maturation|synaptic vesicle clustering|postsynaptic membrane assembly|presynaptic membrane assembly|gamma-aminobutyric acid receptor clustering|N-methyl-D-aspartate receptor clustering|gephyrin clustering|guanylate kinase-associated protein clustering|neuroligin clustering|postsynaptic density protein 95 clustering|receptor localization to synapse|regulation of N-methyl-D-aspartate selective glutamate receptor activity|regulation of alpha-amino-3-hydroxy-5-methyl-4-isoxazole propionate selective glutamate receptor activity|positive regulation of excitatory postsynaptic membrane potential|regulation of grooming behavior|	receptor activity|receptor binding|calcium channel regulator activity|calcium ion binding|protein binding|acetylcholine receptor binding|metal ion binding|calcium-dependent protein binding|cell adhesion molecule binding|neuroligin family protein binding|	9	0.9	0.835	9	1.2	4.05	1.1	4.47	0.045	-0.2	2.8
ENSG00000162517	PEF1	penta-EF-hand domain containing 1	cytoplasm|membrane|extracellular vesicular exosome|	proteolysis|response to calcium ion|	calcium-dependent cysteine-type endopeptidase activity|calcium ion binding|protein binding|poly(A) RNA binding|protein heterodimerization activity|protein dimerization activity|	10	-1.9	2.85	10	3.4	2.48	-1.9	4.47	0.045	-4.2	5.3
ENSG00000112782	CLIC5	chloride intracellular channel 5	Golgi apparatus|Golgi apparatus|microtubule organizing center|cell cortex|actin cytoskeleton|stereocilium|chloride channel complex|extracellular vesicular exosome|	diet induced thermogenesis|transport|chloride transport|female pregnancy|sensory perception of sound|protein localization|regulation of ion transmembrane transport|regulation of anion transport|neuromuscular process controlling balance|auditory receptor cell stereocilium organization|chloride transmembrane transport|	voltage-gated chloride channel activity|protein binding|	10	1.1	2.87	10	1.1	1.86	1.1	4.47	0.045	-0.1	3.2
ENSG00000189181	OR14I1	olfactory receptor, family 14, subfamily I, member 1	plasma membrane|integral component of membrane|	G-protein coupled receptor signaling pathway|detection of chemical stimulus involved in sensory perception of smell|	G-protein coupled receptor activity|olfactory receptor activity|	10	-1.7	5.74	10	0.2	0.146	-1.4	4.47	0.045	-4	0.3
ENSG00000178149	DALRD3	DALR anticodon binding domain containing 3	None	arginyl-tRNA aminoacylation|	arginine-tRNA ligase activity|ATP binding|	10	0.9	1.84	10	1	2.91	0.9	4.46	0.0451	-0.1	3.2
ENSG00000174417	TRHR	thyrotropin-releasing hormone receptor	plasma membrane|integral component of plasma membrane|	G-protein coupled receptor signaling pathway|	thyrotropin-releasing hormone receptor activity|	10	1.1	1.36	10	3.4	4.34	2.2	4.46	0.0451	-0.3	6.2
ENSG00000035681	NSMAF	neutral sphingomyelinase (N-SMase) activation associated factor	cytoplasm|	ceramide metabolic process|signal transduction|intracellular signal transduction|positive regulation of apoptotic process|positive regulation of catalytic activity|	receptor signaling protein activity|protein binding|sphingomyelin phosphodiesterase activator activity|	10	2.7	1.79	10	2.1	3.23	2.1	4.46	0.0451	0	4.8
ENSG00000189169	KRTAP10-12	keratin associated protein 10-12	keratin filament|	None	None	10	1.3	4.02	10	1.2	0.712	1.3	4.46	0.0451	-0.3	3.1
ENSG00000237435	RP11-147C23.1	N/A	None	None	None	10	1.2	2.27	10	1.3	2.47	1.3	4.46	0.0451	-1.8	3.3
ENSG00000102974	CTCF	CCCTC-binding factor (zinc finger protein)	chromosome, centromeric region|condensed chromosome|nucleus|nucleoplasm|nucleolus|	negative regulation of transcription from RNA polymerase II promoter|regulation of gene expression by genetic imprinting|transcription, DNA-templated|chromosome segregation|maintenance of DNA methylation|positive regulation of gene expression|chromatin modification|nucleosome positioning|regulation of histone methylation|regulation of histone acetylation|regulation of gene expression, epigenetic|regulation of molecular function, epigenetic|negative regulation of transcription, DNA-templated|positive regulation of transcription, DNA-templated|positive regulation of transcription, DNA-templated|regulation of centromeric sister chromatid cohesion|	RNA polymerase II core promoter proximal region sequence-specific DNA binding|RNA polymerase II core promoter proximal region sequence-specific DNA binding transcription factor activity involved in negative regulation of transcription|sequence-specific DNA binding transcription factor activity|transcription corepressor activity|protein binding|zinc ion binding|chromatin insulator sequence binding|sequence-specific DNA binding|transcription regulatory region DNA binding|	10	1.3	2.91	10	1.7	2.05	1.4	4.46	0.0451	-1	3.3
ENSG00000147224	PRPS1	phosphoribosyl pyrophosphate synthetase 1	ribose phosphate diphosphokinase complex|cytosol|	carbohydrate metabolic process|5-phosphoribose 1-diphosphate biosynthetic process|5-phosphoribose 1-diphosphate biosynthetic process|purine nucleobase metabolic process|purine nucleotide biosynthetic process|AMP biosynthetic process|pyrimidine nucleotide biosynthetic process|nervous system development|cell death|phosphorylation|organ regeneration|urate biosynthetic process|small molecule metabolic process|hypoxanthine biosynthetic process|	magnesium ion binding|ribose phosphate diphosphokinase activity|ribose phosphate diphosphokinase activity|ribose phosphate diphosphokinase activity|ATP binding|AMP binding|kinase activity|GDP binding|carbohydrate binding|protein homodimerization activity|ADP binding|	10	-1.6	3.64	10	-0.8	1.52	-1.3	4.46	0.0451	-3.3	0.2
ENSG00000104974	LILRA1	leukocyte immunoglobulin-like receptor, subfamily A (with TM domain), member 1	plasma membrane|integral component of membrane|	immune system process|defense response|cell surface receptor signaling pathway|regulation of immune response|	antigen binding|transmembrane signaling receptor activity|	10	3.9	3.78	10	4	0.925	4	4.46	0.0451	0.3	8
ENSG00000265817	FSBP	fibrinogen silencer binding protein	nucleus|	transcription, DNA-templated|regulation of transcription, DNA-templated|	protein binding|	10	1.3	2.91	10	1.7	1.97	1.4	4.45	0.0455	-1.4	4
ENSG00000166359	WDR88	WD repeat domain 88	None	None	None	10	1.3	3.64	10	3.1	1.5	1.4	4.45	0.0455	-0.1	4.5
ENSG00000196420	S100A5	S100 calcium binding protein A5	nucleus|neuronal cell body|	None	copper ion binding|calcium ion binding|zinc ion binding|protein homodimerization activity|	10	1	1.47	10	1.4	3.39	1.3	4.45	0.0455	-0.1	3.2
ENSG00000272410	RP11-438J1.1	N/A	None	None	None	10	-1	2.6	10	-0.8	2.2	-0.9	4.45	0.0455	-2.8	0.6
ENSG00000142544	CTU1	cytosolic thiouridylase subunit 1	mitochondrion|cytosol|	tRNA wobble uridine modification|protein urmylation|tRNA thio-modification|	tRNA binding|protein binding|nucleotidyltransferase activity|	10	0.6	1.59	10	1.4	3.67	1.2	4.45	0.0455	-0.5	3.9
ENSG00000238074	TSPY6P	testis specific protein, Y-linked 6, pseudogene	None	None	None	5	2.2	2.82	5	1.6	2.18	1.9	4.45	0.0455	0.1	4.6
ENSG00000253831	ETV3L	ets variant 3-like	nucleus|	regulation of transcription from RNA polymerase II promoter|transcription from RNA polymerase II promoter|cell differentiation|	sequence-specific DNA binding RNA polymerase II transcription factor activity|sequence-specific DNA binding|	1	2.9	4.61	0	0	0	2.9	4.44	0.0459	0	6
ENSG00000108839	ALOX12	arachidonate 12-lipoxygenase	cytoplasm|cytosol|cytosol|membrane|sarcolemma|extracellular vesicular exosome|	cellular component movement|aging|positive regulation of cell proliferation|positive regulation of cell proliferation|positive regulation of endothelial cell migration|positive regulation of gene expression|negative regulation of muscle cell apoptotic process|arachidonic acid metabolic process|arachidonic acid metabolic process|arachidonic acid metabolic process|lipoxygenase pathway|lipoxygenase pathway|fatty acid oxidation|positive regulation of cell growth|positive regulation of cell migration|superoxide anion generation|positive regulation of apoptotic process|negative regulation of apoptotic process|negative regulation of apoptotic process|positive regulation of cysteine-type endopeptidase activity involved in apoptotic process|linoleic acid metabolic process|small molecule metabolic process|positive regulation of endothelial cell differentiation|positive regulation of angiogenesis|positive regulation of cell adhesion|positive regulation of vasodilation|positive regulation of smooth muscle cell proliferation|hepoxilin metabolic process|hepoxilin biosynthetic process|positive regulation of mitochondrial depolarization|establishment of skin barrier|cellular response to lipid|reactive oxygen species metabolic process|negative regulation of platelet aggregation|leukotriene A4 metabolic process|lipoxin metabolic process|lipoxin A4 biosynthetic process|lipoxin B4 biosynthetic process|	arachidonate 12-lipoxygenase activity|arachidonate 12-lipoxygenase activity|iron ion binding|protein binding|linoleate 13S-lipoxygenase activity|oxidoreductase activity, acting on single donors with incorporation of molecular oxygen, incorporation of two atoms of oxygen|hepoxilin-epoxide hydrolase activity|hepoxilin A3 synthase activity|	10	-0.7	0.557	10	-1.3	4.63	-1.1	4.44	0.0459	-3.7	0.3
ENSG00000172020	GAP43	growth associated protein 43	cytoplasm|plasma membrane|cell junction|axon|filopodium membrane|growth cone membrane|synapse|	protein kinase C-activating G-protein coupled receptor signaling pathway|response to wounding|glial cell differentiation|axon choice point recognition|regulation of growth|tissue regeneration|cell fate commitment|regulation of filopodium assembly|	protein binding|calmodulin binding|	10	-1.9	6.78	10	0.5	0.303	-1.3	4.44	0.0459	-4.6	1.4
ENSG00000186635	ARAP1	ArfGAP with RhoGAP domain, ankyrin repeat and PH domain 1	Golgi apparatus|trans-Golgi network|cytosol|plasma membrane|cytoplasmic vesicle|Golgi cisterna membrane|	positive regulation of receptor recycling|small GTPase mediated signal transduction|regulation of cell shape|actin filament reorganization involved in cell cycle|regulation of ARF GTPase activity|positive regulation of Cdc42 GTPase activity|regulation of small GTPase mediated signal transduction|regulation of cellular component movement|positive regulation of filopodium assembly|negative regulation of stress fiber assembly|	Rho GTPase activator activity|protein binding|phosphatidylinositol-3,4,5-trisphosphate binding|ARF GTPase activator activity|zinc ion binding|type 1 angiotensin receptor binding|	10	1.6	2.7	10	2.7	2.66	1.9	4.44	0.0459	-0.7	4.9
