## Supplemental Table S2 for "ADAR1p150 Prevents MDA5 and PKR Activation via Distinct Mechanisms to Avert Fatal Autoinflammation" (part 2 of 3)

### Sheet: Sheet1 (continued)
#GeneID	Symbol	GeneInfo	Localization	Process	Function	# elements 1	casTLE Effect 1	casTLE Score 1	# elements 2	casTLE Effect 2	casTLE Score 2	Combo casTLE Effect	Combo casTLE Score	casTLE p-value	Minimum Effect Estimate	Maximum Effect Estimate
ENSG00000113396	SLC27A6	solute carrier family 27 (fatty acid transporter), member 6	plasma membrane|integral component of membrane|sarcolemma|	very long-chain fatty acid metabolic process|long-chain fatty acid metabolic process|long-chain fatty acid transport|transmembrane transport|	nucleotide binding|long-chain fatty acid-CoA ligase activity|very long-chain fatty acid-CoA ligase activity|	10	1.9	3.24	10	1.3	1.58	1.8	4.44	0.0459	-0.1	4
ENSG00000229544	NKX1-2	NK1 homeobox 2	nucleus|	regulation of transcription, DNA-templated|multicellular organismal development|	sequence-specific DNA binding transcription factor activity|sequence-specific DNA binding|	0	0	0	1	2.7	4.61	2.7	4.44	0.0459	-0.3	5
ENSG00000160695	VPS11	vacuolar protein sorting 11 homolog (S. cerevisiae)	lysosomal membrane|endosome|endocytic vesicle|HOPS complex|late endosome membrane|	intracellular protein transport|vesicle-mediated transport|	nucleotide binding|protein binding|zinc ion binding|	10	-0.5	0.914	9	-2	4.22	-1.5	4.44	0.0459	-4	0.1
ENSG00000204344	STK19	serine/threonine kinase 19	nucleus|	protein phosphorylation|	protein serine/threonine kinase activity|ATP binding|	10	5.4	4.34	10	3.1	2.33	5.2	4.44	0.0459	0.3	10
ENSG00000244623	OR2AE1	olfactory receptor, family 2, subfamily AE, member 1	plasma membrane|integral component of membrane|	G-protein coupled receptor signaling pathway|detection of chemical stimulus involved in sensory perception of smell|	G-protein coupled receptor activity|olfactory receptor activity|	10	2.6	4.4	10	3.3	0.637	3	4.43	0.046	0	5.7
ENSG00000153179	RASSF3	Ras association (RalGDS/AF-6) domain family member 3	cytoplasm|microtubule|plasma membrane|	signal transduction|	protein binding|identical protein binding|	10	-0.7	1.57	10	-1	3.25	-0.9	4.43	0.046	-2.9	0.5
ENSG00000122687	FTSJ2	FtsJ RNA methyltransferase homolog 2 (E. coli)	nucleolus|mitochondrion|	rRNA processing|cell proliferation|rRNA methylation|	rRNA (uridine-2'-O-)-methyltransferase activity|	10	1	4.45	10	0.5	0.411	1	4.43	0.046	-0.5	3.1
ENSG00000078114	NEBL	nebulette	stress fiber|Z disc|I band|extracellular vesicular exosome|	cardiac muscle thin filament assembly|	protein binding|tropomyosin binding|cytoskeletal protein binding|cytoskeletal protein binding|structural constituent of muscle|filamin binding|actin filament binding|	10	1.6	4.95	10	0.6	0.479	1.2	4.43	0.046	-0.1	3.2
ENSG00000175697	GPR156	G protein-coupled receptor 156	plasma membrane|integral component of membrane|	G-protein coupled receptor signaling pathway|	G-protein coupled GABA receptor activity|	10	0.7	3.68	10	0.7	0.991	0.7	4.43	0.046	-0.2	1.8
ENSG00000269711	CTD-3214H19.16	N/A	None	None	None	4	3.2	2.8	4	2.2	2.62	2.9	4.43	0.046	-1.5	6
ENSG00000170866	LILRA3	leukocyte immunoglobulin-like receptor, subfamily A (without TM domain), member 3	extracellular region|plasma membrane|	immune system process|defense response|signal transduction|	antigen binding|receptor activity|	10	4.8	2.65	9	4.7	2.06	4.7	4.43	0.046	-0.7	10
ENSG00000106078	COBL	cordon-bleu WH2 repeat protein	ruffle|actin filament|plasma membrane|cell cortex|membrane|axon|dendrite|neuronal cell body|dendritic growth cone|axonal growth cone|perinuclear region of cytoplasm|	embryonic axis specification|somite specification|neural tube closure|liver development|actin filament polymerization|notochord development|floor plate development|digestive tract development|collateral sprouting in absence of injury|actin filament network formation|positive regulation of dendrite development|	actin monomer binding|	10	1.5	5.22	10	0.5	0.371	1.4	4.42	0.0463	-0.2	3.2
ENSG00000164485	IL22RA2	interleukin 22 receptor, alpha 2	extracellular space|cytosol|	cytokine-mediated signaling pathway|regulation of tyrosine phosphorylation of Stat3 protein|negative regulation of inflammatory response|	interleukin-22 binding|interleukin-22 receptor activity|	10	-2.1	4.01	10	-0.8	0.884	-1.1	4.42	0.0463	-4.2	0.1
ENSG00000198563	DDX39B	DEAD (Asp-Glu-Ala-Asp) box polypeptide 39B	transcription export complex|nucleus|spliceosomal complex|U4 snRNP|U6 snRNP|cytoplasm|nuclear speck|	spliceosomal complex assembly|mRNA splicing, via spliceosome|ATP catabolic process|ATP catabolic process|mRNA export from nucleus|mRNA export from nucleus|RNA splicing|RNA secondary structure unwinding|positive regulation of DNA-templated transcription, elongation|viral mRNA export from host cell nucleus|negative regulation of DNA damage checkpoint|	ATP-dependent RNA helicase activity|protein binding|ATP binding|RNA-dependent ATPase activity|U6 snRNA binding|U4 snRNA binding|ATP-dependent protein binding|poly(A) RNA binding|	10	-1.5	4.17	9	1.8	1.18	-1.3	4.42	0.0463	-4	1.8
ENSG00000163170	BOLA3	bolA family member 3	cellular_component|extracellular region|	biological_process|	molecular_function|	10	1.9	1.83	10	1.2	3.64	1.3	4.42	0.0463	-0.1	3.5
ENSG00000179165	PXT1	peroxisomal, testis specific 1	peroxisome|	spermatogenesis|biological_process|	molecular_function|	10	1.4	1.5	9	1	3.42	1.2	4.42	0.0463	0	4.4
ENSG00000189375	TBC1D28	TBC1 domain family, member 28	None	positive regulation of Rab GTPase activity|	Rab GTPase activator activity|	10	0.6	2.51	10	0.5	2.19	0.6	4.42	0.0463	-0.4	2.3
ENSG00000101966	XIAP	X-linked inhibitor of apoptosis	nucleus|cytoplasm|cytosol|	apoptotic process|cellular response to DNA damage stimulus|Wnt signaling pathway|protein ubiquitination|regulation of BMP signaling pathway|positive regulation of protein ubiquitination|regulation of cell proliferation|negative regulation of apoptotic process|negative regulation of cysteine-type endopeptidase activity involved in apoptotic process|regulation of innate immune response|regulation of inflammatory response|copper ion homeostasis|regulation of nucleotide-binding oligomerization domain containing signaling pathway|positive regulation of canonical Wnt signaling pathway|intrinsic apoptotic signaling pathway|positive regulation of protein linear polyubiquitination|	ubiquitin-protein transferase activity|protein binding|zinc ion binding|ligase activity|cysteine-type endopeptidase inhibitor activity involved in apoptotic process|	10	-1.3	4.21	10	-0.8	0.74	-1.1	4.42	0.0463	-4	1.1
ENSG00000186198	SLC51B	solute carrier family 51, beta subunit	plasma membrane|integral component of membrane|protein complex|	bile acid and bile salt transport|regulation of protein stability|positive regulation of protein glycosylation|positive regulation of protein exit from endoplasmic reticulum|positive regulation of protein targeting to membrane|	transporter activity|protein heterodimerization activity|	10	1.9	2.62	10	1.6	2.14	1.7	4.42	0.0463	-0.2	3.9
ENSG00000169710	FASN	fatty acid synthase	cytoplasm|mitochondrion|Golgi apparatus|cytosol|plasma membrane|membrane|melanosome|glycogen granule|extracellular vesicular exosome|	osteoblast differentiation|acetyl-CoA metabolic process|energy reserve metabolic process|fatty acid metabolic process|fatty acid biosynthetic process|vitamin metabolic process|water-soluble vitamin metabolic process|pantothenate metabolic process|triglyceride biosynthetic process|positive regulation of cellular metabolic process|long-chain fatty-acyl-CoA biosynthetic process|cellular lipid metabolic process|small molecule metabolic process|cellular response to interleukin-4|	fatty acid synthase activity|[acyl-carrier-protein] S-acetyltransferase activity|[acyl-carrier-protein] S-malonyltransferase activity|3-oxoacyl-[acyl-carrier-protein] synthase activity|3-oxoacyl-[acyl-carrier-protein] reductase (NADPH) activity|3-hydroxypalmitoyl-[acyl-carrier-protein] dehydratase activity|enoyl-[acyl-carrier-protein] reductase (NADPH, B-specific) activity|oleoyl-[acyl-carrier-protein] hydrolase activity|protein binding|drug binding|zinc ion binding|myristoyl-[acyl-carrier-protein] hydrolase activity|palmitoyl-[acyl-carrier-protein] hydrolase activity|protein homodimerization activity|poly(A) RNA binding|enoyl-[acyl-carrier-protein] reductase (NADPH, A-specific) activity|3-hydroxyoctanoyl-[acyl-carrier-protein] dehydratase activity|NADPH binding|	9	1.1	2.07	10	1.5	2.77	1.1	4.41	0.0465	-0.2	4.6
ENSG00000140830	TXNL4B	thioredoxin-like 4B	spliceosomal complex|	mRNA processing|mitotic nuclear division|RNA splicing|	None	9	1.5	3.37	10	0.7	1.77	1.3	4.41	0.0465	-0.9	3.6
ENSG00000266076	CTD-2535L24.2	N/A	None	None	None	5	-1.2	0.743	5	-1.5	3.94	-1.4	4.41	0.0465	-3	2.1
ENSG00000213551	DNAJC9	DnaJ (Hsp40) homolog, subfamily C, member 9	nucleus|	social behavior|	None	10	1.2	3.01	10	1.3	1.67	1.2	4.41	0.0465	-0.2	3.8
ENSG00000211813	TRAV34	T cell receptor alpha variable 34	None	None	None	9	-0.7	0.156	7	-1.5	4.86	-1.4	4.4	0.0469	-3.5	0.6
ENSG00000102007	PLP2	proteolipid protein 2 (colonic epithelium-enriched)	endoplasmic reticulum|endoplasmic reticulum membrane|plasma membrane|membrane|integral component of membrane|extracellular vesicular exosome|	ion transport|chemotaxis|cytokine-mediated signaling pathway|ion transmembrane transport|	protein binding|ion transmembrane transporter activity|chemokine binding|	10	1	2.27	10	1.5	2.5	1.1	4.4	0.0469	-0.2	3.3
ENSG00000203668	CHML	choroideremia-like (Rab escort protein 2)	cytosol|Rab-protein geranylgeranyltransferase complex|	intracellular protein transport|protein geranylgeranylation|protein geranylgeranylation|positive regulation of GTPase activity|	Rab geranylgeranyltransferase activity|GTPase activator activity|Rab GTPase binding|Rab GTPase binding|	10	1.6	0.721	9	1.6	3.91	1.6	4.4	0.0469	-0.1	3.5
ENSG00000243264	IGKV2D-29	immunoglobulin kappa variable 2D-29	None	None	None	10	1.3	1.61	10	1.7	3.33	1.5	4.4	0.0469	0	4
ENSG00000251606	CTD-2215E18.1	N/A	None	None	None	10	-0.7	1.24	10	4.1	4.22	3.9	4.4	0.0469	-1	8
ENSG00000134222	PSRC1	proline/serine-rich coiled-coil 1	spindle pole|nucleus|cytoplasm|cytoplasm|spindle|cytosol|spindle microtubule|microtubule cytoskeleton|midbody|	microtubule bundle formation|mitotic metaphase plate congression|negative regulation of cell growth|positive regulation of microtubule polymerization|positive regulation of cyclin-dependent protein serine/threonine kinase activity|positive regulation of transcription, DNA-templated|regulation of mitotic spindle organization|	protein binding|microtubule binding|	10	1	3.39	10	0.7	1.56	0.8	4.4	0.0469	-0.4	3.3
ENSG00000100823	APEX1	APEX nuclease (multifunctional DNA repair enzyme) 1	nucleus|nucleoplasm|nucleoplasm|transcription factor complex|nucleolus|cytoplasm|mitochondrion|endoplasmic reticulum|centrosome|ribosome|nuclear speck|perinuclear region of cytoplasm|	DNA catabolic process, endonucleolytic|DNA catabolic process, endonucleolytic|DNA catabolic process, endonucleolytic|DNA catabolic process, exonucleolytic|DNA repair|DNA repair|base-excision repair|base-excision repair|DNA recombination|transcription, DNA-templated|regulation of transcription, DNA-templated|aging|negative regulation of smooth muscle cell migration|response to drug|regulation of mRNA stability|cell redox homeostasis|positive regulation of DNA repair|oxidation-reduction process|cellular response to hydrogen peroxide|cellular response to cAMP|cellular response to peptide hormone stimulus|DNA demethylation|nucleic acid phosphodiester bond hydrolysis|nucleic acid phosphodiester bond hydrolysis|RNA phosphodiester bond hydrolysis, endonucleolytic|RNA phosphodiester bond hydrolysis, endonucleolytic|positive regulation of G1/S transition of mitotic cell cycle|	DNA binding|damaged DNA binding|transcription coactivator activity|transcription corepressor activity|DNA-(apurinic or apyrimidinic site) lyase activity|DNA-(apurinic or apyrimidinic site) lyase activity|endonuclease activity|endodeoxyribonuclease activity|RNA-DNA hybrid ribonuclease activity|phosphodiesterase I activity|uracil DNA N-glycosylase activity|protein binding|phosphoric diester hydrolase activity|double-stranded DNA 3'-5' exodeoxyribonuclease activity|3'-5' exonuclease activity|3'-5' exonuclease activity|oxidoreductase activity|site-specific endodeoxyribonuclease activity, specific for altered base|chromatin DNA binding|protein complex binding|poly(A) RNA binding|metal ion binding|NF-kappaB binding|	10	2.6	3.82	10	3.5	1.32	2.8	4.4	0.0469	-0.4	6.5
ENSG00000132792	CTNNBL1	catenin, beta like 1	Prp19 complex|nucleus|spliceosomal complex|cytoplasm|membrane|	mRNA processing|apoptotic process|RNA splicing|somatic diversification of immunoglobulins|positive regulation of apoptotic process|	protein binding|enzyme binding|	10	-1	1.5	10	-1.5	3.38	-1.3	4.4	0.0469	-3.3	0.2
ENSG00000160229	ZNF66	zinc finger protein 66	nucleus|	transcription, DNA-templated|regulation of transcription, DNA-templated|	DNA binding|metal ion binding|	10	0.8	3.21	10	1	1.46	0.9	4.39	0.0472	-0.3	3
ENSG00000259658	RP11-89K11.1	N/A	None	None	None	2	2.1	2.41	2	2	2.27	2	4.39	0.0472	-0.8	4
ENSG00000011258	MBTD1	mbt domain containing 1	nucleus|	transcription, DNA-templated|regulation of transcription, DNA-templated|chromatin modification|embryonic skeletal system development|	zinc ion binding|	10	-0.6	0.433	10	-1.3	4.65	-1.2	4.39	0.0472	-2.9	0.5
ENSG00000160209	PDXK	pyridoxal (pyridoxine, vitamin B6) kinase	nucleus|cytoplasm|cytosol|cytosol|extracellular vesicular exosome|	vitamin metabolic process|water-soluble vitamin metabolic process|cell proliferation|pyridoxal 5'-phosphate salvage|phosphorylation|vitamin B6 metabolic process|vitamin B6 metabolic process|pyridoxal phosphate biosynthetic process|small molecule metabolic process|	magnesium ion binding|ATP binding|zinc ion binding|pyridoxal kinase activity|pyridoxal kinase activity|pyridoxal phosphate binding|potassium ion binding|sodium ion binding|lithium ion binding|protein homodimerization activity|	10	2.7	2.94	10	1	3.54	1.1	4.39	0.0472	-0.4	4.7
ENSG00000133315	MACROD1	MACRO domain containing 1	nucleus|mitochondrion|	cellular response to DNA damage stimulus|purine nucleoside metabolic process|protein de-ADP-ribosylation|	protein binding|hydrolase activity, acting on glycosyl bonds|deacetylase activity|	10	1	1.36	10	1.9	3.67	1.2	4.39	0.0472	-0.1	3.2
ENSG00000164880	INTS1	integrator complex subunit 1	membrane|integral component of membrane|nuclear membrane|integrator complex|	inner cell mass cell proliferation|snRNA processing|U2 snRNA 3'-end processing|negative regulation of apoptotic process|negative regulation of cysteine-type endopeptidase activity involved in apoptotic process|	None	9	0.9	2.73	9	1.3	2.04	1.2	4.38	0.0473	-0.2	2.7
ENSG00000168679	SLC16A4	solute carrier family 16, member 4	integral component of plasma membrane|membrane|	monocarboxylic acid transport|transmembrane transport|	monocarboxylic acid transmembrane transporter activity|symporter activity|	10	0.4	0.53	10	1.7	4.73	1.6	4.38	0.0473	-0.3	4.6
ENSG00000136848	DAB2IP	DAB2 interacting protein	cytoplasm|plasma membrane|endocytic vesicle|axon|dendrite|intrinsic component of the cytoplasmic side of the plasma membrane|neuronal cell body membrane|neuronal cell body|cerebellar mossy fiber|climbing fiber|extracellular vesicular exosome|parallel fiber|	negative regulation of transcription from RNA polymerase II promoter|negative regulation of transcription from RNA polymerase II promoter|activation of MAPKKK activity|angiogenesis|negative regulation of protein phosphorylation|negative regulation of protein phosphorylation|transformed cell apoptotic process|inflammatory response|response to unfolded protein|cell cycle|I-kappaB phosphorylation|activation of JUN kinase activity|negative regulation of cell proliferation|extrinsic apoptotic signaling pathway via death domain receptors|negative regulation of endothelial cell migration|negative regulation of epithelial cell migration|negative regulation of epithelial cell migration|negative regulation of epithelial to mesenchymal transition|negative regulation of epithelial to mesenchymal transition|positive regulation of neuron projection development|negative regulation of phosphatidylinositol 3-kinase signaling|negative regulation of angiogenesis|cell motility involved in cerebral cortex radial glia guided migration|layer formation in cerebral cortex|negative regulation of cell growth|negative regulation of vascular endothelial growth factor receptor signaling pathway|negative regulation of NF-kappaB transcription factor activity|regulation of ARF GTPase activity|positive regulation of Ras GTPase activity|negative regulation of toll-like receptor 4 signaling pathway|negative regulation of GTPase activity|negative regulation of Ras GTPase activity|tube formation|negative regulation of catenin import into nucleus|cellular response to vascular endothelial growth factor stimulus|cellular response to vascular endothelial growth factor stimulus|vascular endothelial growth factor receptor-2 signaling pathway|negative regulation of epidermal growth factor receptor signaling pathway|positive regulation of apoptotic process|regulation of I-kappaB kinase/NF-kappaB signaling|negative regulation of I-kappaB kinase/NF-kappaB signaling|regulation of protein complex assembly|negative regulation of MAP kinase activity|negative regulation of MAP kinase activity|positive regulation of MAPK cascade|positive regulation of JUN kinase activity|negative regulation of phosphatidylinositol 3-kinase activity|cellular protein catabolic process|innate immune response|positive regulation of protein catabolic process|negative regulation of transcription, DNA-templated|positive regulation of transcription from RNA polymerase II promoter|positive regulation of JNK cascade|negative regulation of Ras protein signal transduction|negative regulation of Ras protein signal transduction|negative regulation of fibroblast proliferation|neuron projection morphogenesis|negative regulation of epithelial cell proliferation|intrinsic apoptotic signaling pathway in response to endoplasmic reticulum stress|negative regulation of G0 to G1 transition|negative regulation of ERK1 and ERK2 cascade|positive regulation of cell cycle arrest|cellular response to lipopolysaccharide|cellular response to interleukin-1|cellular response to tumor necrosis factor|cellular response to epidermal growth factor stimulus|negative regulation of protein serine/threonine kinase activity|negative regulation of protein serine/threonine kinase activity|positive regulation of protein serine/threonine kinase activity|positive regulation of protein serine/threonine kinase activity|endothelial cell apoptotic process|negative regulation of canonical Wnt signaling pathway|positive regulation of synapse maturation|positive regulation of dendrite development|regulation of p38MAPK cascade|negative regulation of vascular endothelial growth factor signaling pathway|positive regulation of proteasomal protein catabolic process|negative regulation of cyclin catabolic process|positive regulation of neuron migration|positive regulation of apoptotic signaling pathway|	Ras GTPase activator activity|Ras GTPase activator activity|death receptor binding|protein binding|SH3 domain binding|kinase binding|protein kinase binding|mitogen-activated protein kinase kinase binding|mitogen-activated protein kinase kinase kinase binding|phosphatidylinositol-3-phosphate binding|protein complex binding|signaling adaptor activity|phosphatidylinositol 3-kinase regulatory subunit binding|identical protein binding|protein homodimerization activity|vascular endothelial growth factor receptor 2 binding|phosphatidylinositol 3-kinase binding|protein N-terminus binding|protein phosphatase 2A binding|phosphatidylinositol-4-phosphate binding|14-3-3 protein binding|	10	-1.2	2.41	10	-1.8	2.4	-1.5	4.38	0.0473	-3.3	0.1
ENSG00000135679	MDM2	MDM2 proto-oncogene, E3 ubiquitin protein ligase	nucleus|nucleus|nucleoplasm|nucleoplasm|nucleolus|cytoplasm|cytosol|plasma membrane|nuclear body|endocytic vesicle membrane|protein complex|synapse|	negative regulation of transcription from RNA polymerase II promoter|protein complex assembly|DNA damage response, signal transduction by p53 class mediator resulting in cell cycle arrest|DNA damage response, signal transduction by p53 class mediator resulting in cell cycle arrest|traversing start control point of mitotic cell cycle|epidermal growth factor receptor signaling pathway|synaptic transmission|positive regulation of cell proliferation|fibroblast growth factor receptor signaling pathway|response to carbohydrate|response to iron ion|positive regulation of gene expression|negative regulation of protein processing|viral process|protein ubiquitination|peptidyl-lysine modification|protein destabilization|response to magnesium ion|positive regulation of proteasomal ubiquitin-dependent protein catabolic process|protein localization to nucleus|Fc-epsilon receptor signaling pathway|regulation of protein catabolic process|response to cocaine|response to drug|protein ubiquitination involved in ubiquitin-dependent protein catabolic process|negative regulation of apoptotic process|negative regulation of cysteine-type endopeptidase activity involved in apoptotic process|response to morphine|negative regulation of DNA damage response, signal transduction by p53 class mediator|innate immune response|establishment of protein localization|response to ether|negative regulation of transcription, DNA-templated|positive regulation of mitotic cell cycle|response to antibiotic|positive regulation of protein export from nucleus|neurotrophin TRK receptor signaling pathway|phosphatidylinositol-mediated signaling|cellular response to hydrogen peroxide|negative regulation of cell cycle arrest|cellular response to acid|cellular response to antibiotic|cellular response to vitamin B1|cellular response to alkaloid|cellular response to peptide hormone stimulus|cellular response to estrogen stimulus|cellular response to hypoxia|cellular response to UV-C|	p53 binding|ubiquitin-protein transferase activity|ubiquitin-protein transferase activity|protein binding|zinc ion binding|ligase activity|enzyme binding|ubiquitin protein ligase binding|identical protein binding|peroxisome proliferator activated receptor binding|scaffold protein binding|	10	-1.2	2.43	9	-2	2.4	-1.4	4.37	0.0476	-3.8	0.2
ENSG00000104129	DNAJC17	DnaJ (Hsp40) homolog, subfamily C, member 17	None	None	nucleotide binding|RNA binding|	10	0.5	0.426	10	1.6	5.39	1.3	4.37	0.0476	-0.8	4.1
ENSG00000094631	HDAC6	histone deacetylase 6	histone deacetylase complex|nucleus|cytoplasm|cytosol|microtubule|microtubule associated complex|cytoplasmic microtubule|caveola|inclusion body|aggresome|dynein complex|axon|dendrite|cell leading edge|perikaryon|perinuclear region of cytoplasm|	protein polyubiquitination|transcription, DNA-templated|protein deacetylation|misfolded or incompletely synthesized protein catabolic process|intracellular protein transport|negative regulation of microtubule depolymerization|response to toxic substance|positive regulation of signal transduction|response to organic substance|regulation of receptor activity|positive regulation of epithelial cell migration|negative regulation of hydrogen peroxide metabolic process|positive regulation of receptor biosynthetic process|macroautophagy|histone deacetylation|histone deacetylation|lysosome localization|peptidyl-lysine deacetylation|cellular response to topologically incorrect protein|ubiquitin-dependent protein catabolic process via the multivesicular body sorting pathway|protein complex disassembly|negative regulation of protein complex disassembly|negative regulation of proteolysis|negative regulation of transcription, DNA-templated|negative regulation of oxidoreductase activity|response to misfolded protein|regulation of microtubule-based movement|regulation of androgen receptor signaling pathway|regulation of establishment of protein localization|cellular response to hydrogen peroxide|aggresome assembly|polyubiquitinated misfolded protein transport|Hsp90 deacetylation|response to growth factor|histone H3 deacetylation|histone H4 deacetylation|cellular response to misfolded protein|positive regulation of chaperone-mediated protein complex assembly|tubulin deacetylation|tubulin deacetylation|positive regulation of hydrogen peroxide-mediated programmed cell death|	actin binding|histone deacetylase activity|protein binding|beta-catenin binding|microtubule binding|microtubule binding|zinc ion binding|enzyme binding|polyubiquitin binding|NAD-dependent histone deacetylase activity (H3-K14 specific)|histone deacetylase binding|tubulin deacetylase activity|tubulin deacetylase activity|alpha-tubulin binding|NAD-dependent histone deacetylase activity (H3-K9 specific)|NAD-dependent histone deacetylase activity (H4-K16 specific)|tau protein binding|beta-tubulin binding|Hsp90 protein binding|dynein complex binding|NAD-dependent histone deacetylase activity (H3-K18 specific)|	10	-0.5	0.926	10	-1.1	4.17	-1	4.37	0.0476	-2.4	0.3
ENSG00000069345	DNAJA2	DnaJ (Hsp40) homolog, subfamily A, member 2	cytosol|membrane|extracellular vesicular exosome|	positive regulation of cell proliferation|response to heat|protein refolding|	protein binding|ATP binding|heat shock protein binding|metal ion binding|unfolded protein binding|chaperone binding|	9	1.2	3.36	9	1.3	1.27	1.3	4.37	0.0476	-0.2	3.1
ENSG00000160062	ZBTB8A	zinc finger and BTB domain containing 8A	cellular_component|nucleus|	transcription, DNA-templated|regulation of transcription, DNA-templated|biological_process|	molecular_function|DNA binding|metal ion binding|	9	-1.8	2.05	9	-1.2	2.77	-1.2	4.37	0.0476	-3.9	0.3
ENSG00000063169	GLTSCR1	glioma tumor suppressor candidate region gene 1	None	None	protein binding|	9	1.3	4.72	9	-1.4	2.14	1.2	4.37	0.0476	-2.4	3.5
ENSG00000211857	TRAJ32	T cell receptor alpha joining 32	None	None	None	1	0.1	0.00843	1	2.9	5.1	2.9	4.37	0.0476	-0.1	5
ENSG00000103479	RBL2	retinoblastoma-like 2	nucleus|nucleoplasm|transcription factor complex|nucleolus|cytoplasm|extracellular vesicular exosome|	mitotic cell cycle|transcription, DNA-templated|regulation of transcription from RNA polymerase II promoter|chromatin modification|regulation of lipid kinase activity|regulation of cell cycle|	DNA binding|protein binding|	10	-0.9	1.83	10	-1.5	3.23	-1	4.37	0.0476	-3	0.4
ENSG00000101363	MANBAL	mannosidase, beta A, lysosomal-like	integral component of membrane|	None	None	10	2.7	4.42	10	3.5	0.654	2.8	4.37	0.0476	0	6.2
ENSG00000164626	KCNK5	potassium channel, subfamily K, member 5	integral component of plasma membrane|	potassium ion transport|excretion|regulation of ion transmembrane transport|potassium ion transmembrane transport|	voltage-gated ion channel activity|potassium channel activity|	10	1.4	4.78	10	0.4	0.989	1.4	4.36	0.0479	-0.1	3.7
ENSG00000122025	FLT3	fms-related tyrosine kinase 3	endoplasmic reticulum lumen|integral component of plasma membrane|cell surface|	leukocyte homeostasis|myeloid progenitor cell differentiation|pro-B cell differentiation|pro-T cell differentiation|transmembrane receptor protein tyrosine kinase signaling pathway|positive regulation of cell proliferation|negative regulation of cell proliferation|positive regulation of phosphatidylinositol 3-kinase signaling|peptidyl-tyrosine phosphorylation|cytokine-mediated signaling pathway|hemopoiesis|B cell differentiation|common myeloid progenitor cell proliferation|vascular endothelial growth factor signaling pathway|positive regulation of tyrosine phosphorylation of STAT protein|regulation of apoptotic process|positive regulation of MAP kinase activity|positive regulation of MAPK cascade|positive regulation of phosphatidylinositol 3-kinase activity|negative regulation of B cell differentiation|lymphocyte proliferation|protein autophosphorylation|cellular response to cytokine stimulus|cellular response to cytokine stimulus|dendritic cell differentiation|	transmembrane receptor protein tyrosine kinase activity|cytokine receptor activity|vascular endothelial growth factor-activated receptor activity|protein binding|ATP binding|protein homodimerization activity|phosphatidylinositol 3-kinase binding|	10	-0.6	0.843	10	-1.5	4.52	-1.1	4.36	0.0479	-3.4	0.8
ENSG00000108219	TSPAN14	tetraspanin 14	plasma membrane|integral component of membrane|	positive regulation of Notch signaling pathway|protein maturation|establishment of protein localization to plasma membrane|	enzyme binding|	10	1.4	4.18	10	0.6	0.623	1.2	4.36	0.0479	-0.5	3.1
ENSG00000172428	MYEOV2	myeloma overexpressed 2	None	None	None	8	-0.9	2.1	9	-1.4	2.83	-1	4.36	0.0479	-3.2	0.3
ENSG00000129204	USP6	ubiquitin specific peptidase 6	cytoplasm|lysosome|plasma membrane|recycling endosome|	cellular protein modification process|ubiquitin-dependent protein catabolic process|protein deubiquitination|positive regulation of Rab GTPase activity|regulation of vesicle-mediated transport|	nucleic acid binding|cysteine-type endopeptidase activity|ubiquitin-specific protease activity|Rab GTPase activator activity|protein binding|calmodulin binding|	10	-1.3	3.17	10	-0.9	1.62	-1	4.36	0.0479	-3.1	2
ENSG00000156222	SLC28A1	solute carrier family 28 (concentrative nucleoside transporter), member 1	plasma membrane|integral component of plasma membrane|membrane|	nucleobase-containing compound metabolic process|nucleoside transport|transmembrane transport|nucleoside transmembrane transport|nucleoside transmembrane transport|	nucleoside binding|nucleoside transmembrane transporter activity|nucleoside:sodium symporter activity|	10	1.5	4.84	10	0.6	0.679	1.3	4.36	0.0479	-0.1	3.1
ENSG00000092871	RFFL	ring finger and FYVE-like domain containing E3 ubiquitin protein ligase	tumor necrosis factor receptor superfamily complex|cytoplasm|cytosol|plasma membrane|endosome membrane|membrane|cytoplasmic membrane-bounded vesicle|recycling endosome membrane|	ubiquitin-dependent protein catabolic process|ubiquitin-dependent protein catabolic process|intracellular protein transport|regulation of fibroblast migration|negative regulation of tumor necrosis factor-mediated signaling pathway|regulation of TOR signaling|proteasome-mediated ubiquitin-dependent protein catabolic process|protein K48-linked ubiquitination|negative regulation of signal transduction by p53 class mediator|negative regulation of extrinsic apoptotic signaling pathway via death domain receptors|negative regulation of cysteine-type endopeptidase activity involved in execution phase of apoptosis|	protease binding|p53 binding|ubiquitin-protein transferase activity|protein binding|zinc ion binding|ligase activity|protein kinase binding|ubiquitin protein ligase binding|	10	0.7	1.28	10	1.2	3.8	1.1	4.35	0.0482	-0.3	3.1
ENSG00000196550	FAM72A	family with sequence similarity 72, member A	mitochondrion|	None	None	6	1.1	3.78	6	0.6	1.33	0.8	4.35	0.0482	-0.1	2.8
ENSG00000258555	SPECC1L-ADORA2A	SPECC1L-ADORA2A readthrough (NMD candidate)	None	None	None	10	-1.1	0.573	10	-1.6	4.14	-1.5	4.35	0.0482	-3.5	2.9
ENSG00000259649	RP11-351M8.1	N/A	None	None	None	9	-0.9	1.88	10	-0.6	2.86	-0.7	4.35	0.0482	-2.4	0.2
ENSG00000196352	CD55	CD55 molecule, decay accelerating factor for complement (Cromer blood group)	extracellular region|plasma membrane|plasma membrane|integral component of plasma membrane|cell surface|apical plasma membrane|anchored component of membrane|membrane raft|extracellular vesicular exosome|	complement activation, classical pathway|positive regulation of cytosolic calcium ion concentration|spermatogenesis|response to virus|response to virus|regulation of complement activation|regulation of lipopolysaccharide-mediated signaling pathway|CD4-positive, alpha-beta T cell cytokine production|negative regulation of catalytic activity|response to peptide hormone|innate immune response|respiratory burst|negative regulation of complement activation|maternal process involved in parturition|positive regulation of CD4-positive, alpha-beta T cell activation|positive regulation of CD4-positive, alpha-beta T cell proliferation|	virus receptor activity|enzyme inhibitor activity|protein binding|lipid binding|	10	1.4	0.434	10	1.9	4.53	1.8	4.35	0.0482	-1.6	3.7
ENSG00000171109	MFN1	mitofusin 1	mitochondrial outer membrane|integral component of membrane|	GTP catabolic process|mitochondrial fusion|mitochondrial fusion|	GTPase activity|protein binding|GTP binding|	9	1.4	1.79	9	2.4	3.78	2.1	4.35	0.0482	-0.1	4.4
ENSG00000151726	ACSL1	acyl-CoA synthetase long-chain family member 1	mitochondrion|mitochondrial outer membrane|peroxisomal membrane|endoplasmic reticulum membrane|plasma membrane|membrane|integral component of membrane|	long-chain fatty acid metabolic process|response to nutrient|lipid biosynthetic process|response to organic cyclic compound|triglyceride biosynthetic process|adiponectin-activated signaling pathway|unsaturated fatty acid metabolic process|response to oleic acid|long-chain fatty-acyl-CoA biosynthetic process|alpha-linolenic acid metabolic process|xenobiotic catabolic process|response to drug|linoleic acid metabolic process|cellular lipid metabolic process|small molecule metabolic process|long-chain fatty acid import|positive regulation of protein serine/threonine kinase activity|	long-chain fatty acid-CoA ligase activity|long-chain fatty acid-CoA ligase activity|ATP binding|	10	2.2	1.53	10	2.3	3.07	2.3	4.34	0.0485	-1.3	4.5
ENSG00000146192	FGD2	FYVE, RhoGEF and PH domain containing 2	ruffle|nucleus|cytoplasm|Golgi apparatus|cytosol|cytoskeleton|lamellipodium|early endosome membrane|ruffle membrane|	cytoskeleton organization|small GTPase mediated signal transduction|regulation of cell shape|actin cytoskeleton organization|positive regulation of Rho GTPase activity|positive regulation of apoptotic process|regulation of Cdc42 GTPase activity|positive regulation of GTPase activity|filopodium assembly|neurotrophin TRK receptor signaling pathway|regulation of small GTPase mediated signal transduction|apoptotic signaling pathway|	guanyl-nucleotide exchange factor activity|Rho guanyl-nucleotide exchange factor activity|small GTPase binding|metal ion binding|	10	2.6	3.55	10	1.7	2.5	2.3	4.34	0.0485	0.1	4.4
ENSG00000124678	TCP11	t-complex 11, testis-specific	integral component of membrane|	multicellular organismal development|spermatogenesis|cell differentiation|	None	10	1.1	2.02	10	0.7	2.71	0.8	4.34	0.0485	-0.2	3
ENSG00000206474	OR10C1	olfactory receptor, family 10, subfamily C, member 1	plasma membrane|integral component of membrane|	G-protein coupled receptor signaling pathway|detection of chemical stimulus involved in sensory perception of smell|	G-protein coupled receptor activity|olfactory receptor activity|	10	1.3	2.22	10	1.7	2.63	1.5	4.34	0.0485	-0.7	4.1
ENSG00000083290	ULK2	unc-51 like autophagy activating kinase 2	cytosol|cytoplasmic vesicle membrane|pre-autophagosomal structure membrane|Atg1p signaling complex|	autophagic vacuole assembly|signal transduction|regulation of autophagy|response to starvation|protein autophosphorylation|negative regulation of collateral sprouting|axon extension|	protein serine/threonine kinase activity|protein binding|ATP binding|	10	-2	3.25	10	-1.2	1.67	-1.9	4.34	0.0485	-4.6	0.7
ENSG00000188917	TRMT2B	tRNA methyltransferase 2 homolog B (S. cerevisiae)	mitochondrion|	tRNA processing|methylation|	S-adenosylmethionine-dependent tRNA (m5U54) methyltransferase activity|	10	3.4	3.12	10	1.7	1.94	1.2	4.34	0.0485	-0.2	5.7
ENSG00000198890	PRMT6	protein arginine methyltransferase 6	nucleus|cytosol|	base-excision repair|transcription, DNA-templated|viral process|histone methylation|peptidyl-arginine methylation, to asymmetrical-dimethyl arginine|histone H3-R2 methylation|histone H4-R3 methylation|negative regulation of transcription, DNA-templated|	protein binding|protein-arginine omega-N monomethyltransferase activity|protein-arginine omega-N asymmetric methyltransferase activity|histone methyltransferase activity|histone binding|histone methyltransferase activity (H4-R3 specific)|histone methyltransferase activity (H3-R2 specific)|histone methyltransferase activity (H2A-R3 specific)|	10	-2.3	6.4	10	-0.2	0.143	-1.9	4.34	0.0485	-4.6	-0.1
ENSG00000160781	PAQR6	progestin and adipoQ receptor family member VI	integral component of membrane|	None	receptor activity|	10	1.3	4.36	10	0.7	0.861	1.2	4.34	0.0485	-0.2	2.7
ENSG00000105723	GSK3A	glycogen synthase kinase 3 alpha	cytosol|beta-catenin destruction complex|beta-catenin destruction complex|	regulation of systemic arterial blood pressure|cardiac left ventricle morphogenesis|glycogen metabolic process|protein phosphorylation|activation of signaling protein activity involved in unfolded protein response|epidermal growth factor receptor signaling pathway|nervous system development|insulin receptor signaling pathway|fibroblast growth factor receptor signaling pathway|negative regulation of UDP-glucose catabolic process|Wnt signaling pathway|positive regulation of cAMP biosynthetic process|endoplasmic reticulum unfolded protein response|negative regulation of TOR signaling|cellular response to insulin stimulus|cellular response to interleukin-3|Fc-epsilon receptor signaling pathway|proteasome-mediated ubiquitin-dependent protein catabolic process|cellular protein metabolic process|innate immune response|negative regulation of glycogen biosynthetic process|positive regulation of protein catabolic process|positive regulation of heart contraction|negative regulation of glucose import|negative regulation of insulin receptor signaling pathway|neurotrophin TRK receptor signaling pathway|phosphatidylinositol-mediated signaling|negative regulation of transferase activity|negative regulation of cell growth involved in cardiac muscle cell development|positive regulation of adrenergic receptor signaling pathway|negative regulation of canonical Wnt signaling pathway|extrinsic apoptotic signaling pathway in absence of ligand|positive regulation of mitochondrial outer membrane permeabilization involved in apoptotic signaling pathway|negative regulation of type B pancreatic cell development|negative regulation of glycogen (starch) synthase activity|positive regulation of glycogen (starch) synthase activity|	protein serine/threonine kinase activity|protein binding|ATP binding|protein kinase A catalytic subunit binding|tau-protein kinase activity|	10	-1.2	2.91	10	-1	1.79	-1.2	4.34	0.0485	-3	0.2
ENSG00000135336	ORC3	origin recognition complex, subunit 3	origin recognition complex|nucleoplasm|nuclear origin of replication recognition complex|	G1/S transition of mitotic cell cycle|mitotic cell cycle|DNA replication|neural precursor cell proliferation|	DNA replication origin binding|protein binding|	10	1	1.99	10	1	2.62	1	4.34	0.0485	-0.2	2.9
ENSG00000126246	IGFLR1	IGF-like family receptor 1	plasma membrane|integral component of membrane|	None	protein binding|	10	0.9	1.61	10	1.6	3.47	1.5	4.33	0.0493	-0.2	4.2
ENSG00000267216	AC010642.1	N/A	None	None	None	9	-1.3	2.06	9	-1.9	2.89	-1.9	4.33	0.0493	-4	5.3
ENSG00000106397	PLOD3	procollagen-lysine, 2-oxoglutarate 5-dioxygenase 3	endoplasmic reticulum|endoplasmic reticulum membrane|rough endoplasmic reticulum membrane|extracellular vesicular exosome|	in utero embryonic development|endothelial cell morphogenesis|cellular protein modification process|protein localization|neural tube development|extracellular matrix organization|collagen fibril organization|cellular response to hormone stimulus|vasodilation|epidermis morphogenesis|oxidation-reduction process|lung morphogenesis|basement membrane assembly|	iron ion binding|protein binding|procollagen-lysine 5-dioxygenase activity|L-ascorbic acid binding|procollagen glucosyltransferase activity|procollagen galactosyltransferase activity|	10	-1.2	1.38	10	-1.1	3.23	-1.1	4.33	0.0493	-3.2	0.3
ENSG00000164209	SLC25A46	solute carrier family 25, member 46	cellular_component|mitochondrial inner membrane|integral component of membrane|	transport|biological_process|	molecular_function|	9	2.9	1.86	9	0.9	3.53	0.9	4.33	0.0493	-2.4	4.9
ENSG00000162458	FBLIM1	filamin binding LIM protein 1	stress fiber|cytosol|focal adhesion|cell cortex|	regulation of cell shape|single organismal cell-cell adhesion|regulation of integrin activation|cell junction assembly|	zinc ion binding|filamin binding|	9	2.7	1.99	9	3.2	2.82	3	4.33	0.0493	-1.3	6.4
ENSG00000198208	RPS6KL1	ribosomal protein S6 kinase-like 1	ribosome|	protein phosphorylation|	protein serine/threonine kinase activity|ATP binding|	10	-1.1	3.2	10	-0.8	1.47	-0.9	4.33	0.0493	-2.7	0.6
ENSG00000258989	RP11-47I22.4	N/A	None	None	None	9	-1.3	3.5	9	-1.6	1.07	-1.3	4.33	0.0493	-3.5	1.1
ENSG00000148335	NTMT1	N-terminal Xaa-Pro-Lys N-methyltransferase 1	nucleus|cytoplasm|	spindle organization|chromosome segregation|N-terminal peptidyl-alanine trimethylation|N-terminal peptidyl-proline dimethylation|N-terminal peptidyl-serine dimethylation|N-terminal peptidyl-serine trimethylation|	protein methyltransferase activity|	9	3.4	2.95	10	2	2.5	2.1	4.33	0.0493	-0.2	5.9
ENSG00000234560	OR10G8	olfactory receptor, family 10, subfamily G, member 8	plasma membrane|integral component of membrane|	G-protein coupled receptor signaling pathway|detection of chemical stimulus involved in sensory perception of smell|	G-protein coupled receptor activity|olfactory receptor activity|	10	1.6	1.87	10	3.3	3.1	2.7	4.33	0.0493	-0.4	6.4
ENSG00000115241	PPM1G	protein phosphatase, Mg2+/Mn2+ dependent, 1G	nucleus|cytoplasm|	protein dephosphorylation|cell cycle arrest|peptidyl-threonine dephosphorylation|	protein serine/threonine phosphatase activity|protein binding|metal ion binding|	10	-1.5	3.26	10	-1.2	1.36	-1.2	4.33	0.0493	-4.8	0.9
ENSG00000077935	SMC1B	structural maintenance of chromosomes 1B	chromosome, centromeric region|lateral element|meiotic cohesin complex|nuclear meiotic cohesin complex|	sister chromatid cohesion|meiotic nuclear division|	DNA binding|ATP binding|	10	4.8	2.62	10	4.6	2.02	4.7	4.33	0.0493	-1	10
ENSG00000196266	OR10J3	olfactory receptor, family 10, subfamily J, member 3	plasma membrane|integral component of membrane|	G-protein coupled receptor signaling pathway|detection of chemical stimulus involved in sensory perception of smell|	G-protein coupled receptor activity|olfactory receptor activity|	10	-1.3	1.17	10	-1.4	3.42	-1.4	4.33	0.0493	-3.3	0.5
ENSG00000167642	SPINT2	serine peptidase inhibitor, Kunitz type, 2	extracellular region|cytoplasm|integral component of membrane|	cellular component movement|negative regulation of endopeptidase activity|negative regulation of endopeptidase activity|	endopeptidase inhibitor activity|serine-type endopeptidase inhibitor activity|	6	-1.5	3.59	6	-1.1	1.17	-1.2	4.32	0.0495	-3.8	0.1
ENSG00000139914	FITM1	fat storage-inducing transmembrane protein 1	endoplasmic reticulum membrane|integral component of endoplasmic reticulum membrane|	positive regulation of sequestering of triglyceride|lipid particle organization|	molecular_function|	10	2.8	4.17	10	1.3	0.659	1.8	4.32	0.0495	-0.8	5.1
ENSG00000119865	CNRIP1	cannabinoid receptor interacting protein 1	None	None	None	10	0.8	2.38	10	1	2.23	0.9	4.32	0.0495	-0.2	2.4
ENSG00000125900	SIRPD	signal-regulatory protein delta	extracellular region|	None	None	8	-1.7	4.96	8	0.9	0.524	-1.2	4.32	0.0495	-4.2	1.6
ENSG00000167775	CD320	CD320 molecule	endoplasmic reticulum|plasma membrane|plasma membrane|endosome membrane|membrane|integral component of membrane|extracellular vesicular exosome|	regulation of cell growth|vitamin metabolic process|water-soluble vitamin metabolic process|cobalamin metabolic process|small molecule metabolic process|	growth factor activity|cobalamin binding|	10	0	0	10	2.8	5.63	2.7	4.31	0.0498	-0.2	5.6
ENSG00000124529	HIST1H4B	histone cluster 1, H4b	None	None	None	1	2.1	3.06	1	1.5	1.73	2	4.31	0.0498	-0.4	4
ENSG00000203815	FAM231D	family with sequence similarity 231, member D	None	None	None	9	0.7	1.66	9	2.6	5.25	2.5	4.31	0.0498	0.1	4.5
ENSG00000072694	FCGR2B	Fc fragment of IgG, low affinity IIb, receptor (CD32)	plasma membrane|integral component of membrane|	immune response|signal transduction|viral process|regulation of immune response|	protein binding|IgG binding|	10	1.2	2.19	10	0.9	2.42	1.2	4.31	0.0498	-0.3	2.8
ENSG00000142961	MOB3C	MOB kinase activator 3C	None	None	metal ion binding|	10	-0.9	1.86	10	-1.1	2.73	-1	4.31	0.0498	-2.8	1.4
ENSG00000139679	LPAR6	lysophosphatidic acid receptor 6	plasma membrane|plasma membrane|integral component of membrane|	G-protein coupled receptor signaling pathway|	G-protein coupled receptor activity|	10	-1.1	1.18	10	-1.4	3.38	-1.1	4.3	0.0501	-4.3	2.7
ENSG00000187091	PLCD1	phospholipase C, delta 1	cytoplasm|cytosol|plasma membrane|extracellular vesicular exosome|	angiogenesis|phospholipid metabolic process|lipid catabolic process|intracellular signal transduction|regulation of cell proliferation|inositol phosphate metabolic process|small molecule metabolic process|labyrinthine layer blood vessel development|	phosphatidylinositol phospholipase C activity|signal transducer activity|calcium ion binding|GTPase activating protein binding|	10	5.3	4.48	10	-0.6	0.928	5.2	4.3	0.0501	-0.1	11
ENSG00000107816	LZTS2	leucine zipper, putative tumor suppressor 2	cytoplasm|centrosome|microtubule|midbody|	cytokinesis|mitotic nuclear division|Wnt signaling pathway|negative regulation of Wnt signaling pathway|microtubule severing|nuclear export|spindle midzone assembly|	protein binding|	9	-0.5	0.682	10	-1	4.21	-0.9	4.3	0.0501	-3	0.5
ENSG00000211767	TRBJ2-3	T cell receptor beta joining 2-3	None	None	None	3	2.4	2.23	3	2.2	2.35	2.3	4.3	0.0501	0.1	5
ENSG00000170486	KRT72	keratin 72	cellular_component|keratin filament|	biological_process|	molecular_function|structural molecule activity|	9	0.7	2.1	9	1.5	2.83	0.9	4.3	0.0501	-0.2	2.8
ENSG00000022567	SLC45A4	solute carrier family 45, member 4	integral component of membrane|	transport|	None	10	0.7	2.75	10	0.5	1.85	0.6	4.3	0.0501	-0.3	2.7
ENSG00000037042	TUBG2	tubulin, gamma 2	pericentriolar material|gamma-tubulin complex|cytosol|microtubule|spindle microtubule|cytoplasmic microtubule|microtubule cytoskeleton|	G2/M transition of mitotic cell cycle|mitotic cell cycle|GTP catabolic process|microtubule nucleation|cytoplasmic microtubule organization|protein polymerization|	GTPase activity|structural molecule activity|GTP binding|	10	0.7	2.3	10	1	2.49	0.9	4.3	0.0501	-0.9	4.9
ENSG00000062282	DGAT2	diacylglycerol O-acyltransferase 2	mitochondrion|endoplasmic reticulum|endoplasmic reticulum membrane|lipid particle|integral component of membrane|integral component of endoplasmic reticulum membrane|integral component of endoplasmic reticulum membrane|perinuclear region of cytoplasm|	glycerol metabolic process|phospholipid metabolic process|triglyceride biosynthetic process|triglyceride biosynthetic process|triglyceride biosynthetic process|lipid storage|low-density lipoprotein particle clearance|long-chain fatty-acyl-CoA metabolic process|cellular triglyceride homeostasis|acylglycerol acyl-chain remodeling|retinol metabolic process|cholesterol homeostasis|cellular lipid metabolic process|small molecule metabolic process|diacylglycerol metabolic process|glycerophospholipid biosynthetic process|fatty acid homeostasis|fat pad development|cellular response to oleic acid|regulation of plasma lipoprotein particle levels|	2-acylglycerol O-acyltransferase activity|diacylglycerol O-acyltransferase activity|protein homodimerization activity|retinol O-fatty-acyltransferase activity|	10	-1.6	1.69	10	-1.4	2.89	-1.5	4.3	0.0501	-4.2	2.5
ENSG00000166984	TCP10L2	t-complex 10-like 2	None	None	None	10	0.9	4.2	9	0.4	0.47	0.9	4.3	0.0501	-0.3	3.1
ENSG00000126391	FRMD8	FERM domain containing 8	cytoskeleton|	None	None	9	1	1.51	9	1	3.04	1	4.3	0.0501	-0.2	2.5
ENSG00000011143	MKS1	Meckel syndrome, type 1	cytoplasm|centrosome|membrane|TCTN-B9D complex|ciliary basal body|	cilium assembly|branching morphogenesis of an epithelial tube|cilium morphogenesis|	protein binding|	10	-1.3	1.85	10	-1.2	2.72	-1.3	4.29	0.0504	-3.4	2.2
ENSG00000125864	BFSP1	beaded filament structural protein 1, filensin	cytoplasm|mitochondrion|intermediate filament|plasma membrane|actin cytoskeleton|	biological_process|cell maturation|lens fiber cell development|	structural constituent of cytoskeleton|structural constituent of eye lens|	10	1.5	4.42	10	0.6	0.787	1.3	4.29	0.0504	-1.3	3.4
ENSG00000179626	OR6C4	olfactory receptor, family 6, subfamily C, member 4	plasma membrane|integral component of membrane|	G-protein coupled receptor signaling pathway|detection of chemical stimulus involved in sensory perception of smell|	G-protein coupled receptor activity|olfactory receptor activity|	10	-0.5	0.561	10	-1.5	5.14	-1.3	4.29	0.0504	-3.3	0.4
ENSG00000168385	2021-09-02	septin 2	exocyst|condensed chromosome kinetochore|nucleus|nucleolus|cytoplasm|spindle|cell cortex|actin cytoskeleton|midbody|septin complex|cleavage furrow|synapse|perinuclear region of cytoplasm|ciliary membrane|extracellular vesicular exosome|	regulation of L-glutamate transport|mitotic nuclear division|smoothened signaling pathway|neuron projection development|regulation of protein localization|cilium assembly|regulation of catalytic activity|	protein binding|GTP binding|enzyme regulator activity|protein complex scaffold|	10	-1.5	2.81	10	-0.7	2.22	-0.8	4.29	0.0504	-3.3	0.4
ENSG00000163071	SPATA18	spermatogenesis associated 18	cytoplasm|mitochondrial outer membrane|intracellular membrane-bounded organelle|	cellular response to DNA damage stimulus|mitochondrial protein catabolic process|mitochondrion degradation by induced vacuole formation|	protein binding|	10	-1.5	3.29	10	-1	1.58	-1.2	4.28	0.0508	-3.3	2.3
ENSG00000242515	UGT1A10	UDP glucuronosyltransferase 1 family, polypeptide A10	endoplasmic reticulum|endoplasmic reticulum membrane|integral component of membrane|	flavone metabolic process|cellular glucuronidation|	protein kinase C binding|glucuronosyltransferase activity|enzyme binding|protein homodimerization activity|protein homodimerization activity|protein heterodimerization activity|protein heterodimerization activity|	5	1	1.98	4	2.1	3.28	1.3	4.28	0.0508	0.1	4
ENSG00000211867	TRAJ22	T cell receptor alpha joining 22	None	None	None	2	1.8	2.37	2	2	2.2	1.9	4.28	0.0508	-0.3	4
ENSG00000143450	OAZ3	ornithine decarboxylase antizyme 3	nucleus|cytosol|sperm flagellum|blood microparticle|	regulation of cellular amino acid metabolic process|spermatogenesis|putrescine transport|cellular nitrogen compound metabolic process|negative regulation of catalytic activity|negative regulation of catalytic activity|negative regulation of catalytic activity|negative regulation of catalytic activity|regulation of phosphoprotein phosphatase activity|small molecule metabolic process|positive regulation of protein catabolic process|negative regulation of polyamine transmembrane transport|	protein binding|ornithine decarboxylase inhibitor activity|ornithine decarboxylase inhibitor activity|putrescine transmembrane transporter activity|ankyrin repeat binding|	10	-0.8	0.619	10	-1.3	4.1	-1.2	4.28	0.0508	-3.5	0.2
ENSG00000132840	BHMT2	betaine--homocysteine S-methyltransferase 2	cytoplasm|extracellular vesicular exosome|	methylation|S-methylmethionine metabolic process|S-adenosylmethionine metabolic process|L-methionine salvage|	zinc ion binding|S-adenosylmethionine-homocysteine S-methyltransferase activity|S-methylmethionine-homocysteine S-methyltransferase activity|	10	0.6	1.01	10	1.5	4.38	1.5	4.28	0.0508	-2.3	3.6
ENSG00000072080	SPP2	secreted phosphoprotein 2, 24kDa	protein complex|extracellular vesicular exosome|	skeletal system development|protein complex assembly|negative regulation of endopeptidase activity|bone remodeling|	endopeptidase inhibitor activity|	9	4.9	3.01	9	4.6	1.63	4.7	4.28	0.0508	-0.2	10
ENSG00000112541	PDE10A	phosphodiesterase 10A	cytosol|	cAMP catabolic process|signal transduction|blood coagulation|regulation of protein kinase A signaling|regulation of cAMP-mediated signaling|cGMP catabolic process|	3',5'-cyclic-nucleotide phosphodiesterase activity|cGMP-stimulated cyclic-nucleotide phosphodiesterase activity|cAMP binding|cAMP binding|cGMP binding|metal ion binding|3',5'-cyclic-GMP phosphodiesterase activity|	10	0.8	2.28	10	1.1	2.41	0.9	4.28	0.0508	-0.2	2.4
ENSG00000138829	FBN2	fibrillin 2	microfibril|extracellular region|proteinaceous extracellular matrix|	anatomical structure morphogenesis|extracellular matrix disassembly|extracellular matrix organization|embryonic limb morphogenesis|positive regulation of bone mineralization|sequestering of TGFbeta in extracellular matrix|positive regulation of osteoblast differentiation|bone trabecula formation|	extracellular matrix structural constituent|calcium ion binding|	10	0.9	1.5	10	1.2	3.08	1.2	4.28	0.0508	-1.4	3.3
ENSG00000112210	RAB23	RAB23, member RAS oncogene family	cytoplasm|autophagic vacuole|plasma membrane|endosome membrane|phagocytic vesicle membrane|phagocytic vesicle|extracellular vesicular exosome|	autophagic vacuole assembly|GTP catabolic process|cellular defense response|small GTPase mediated signal transduction|regulation of smoothened signaling pathway|protein transport|spinal cord dorsal/ventral patterning|embryonic digit morphogenesis|negative regulation of transcription factor import into nucleus|negative regulation of proteolysis|craniofacial suture morphogenesis|	GTPase activity|GTP binding|	10	0.9	3.54	10	0.7	1.08	0.8	4.28	0.0508	-0.2	2.5
ENSG00000110171	TRIM3	tripartite motif containing 3	cytoplasm|early endosome|	nervous system development|protein transport|	protein binding|protein C-terminus binding|zinc ion binding|	10	1.8	3.29	10	1.2	1.76	1.5	4.28	0.0508	-0.4	3.5
ENSG00000187838	TMEM256-PLSCR3	TMEM256-PLSCR3 readthrough (NMD candidate)	None	None	None	9	-1.2	3.42	9	-0.8	1.36	-1	4.27	0.0511	-2.6	0.1
ENSG00000100523	DDHD1	DDHD domain containing 1	cytoplasm|	cell death|lipid catabolic process|	hydrolase activity|metal ion binding|	10	1	2.23	10	1.7	3.15	1.2	4.27	0.0511	-0.6	3.6
ENSG00000188379	IFNA2	interferon, alpha 2	extracellular region|extracellular space|	apoptotic process|inflammatory response|cell surface receptor signaling pathway|cell-cell signaling|blood coagulation|negative regulation of gene expression|cytokine-mediated signaling pathway|positive regulation of tyrosine phosphorylation of Stat3 protein|innate immune response|negative regulation of T cell differentiation|negative regulation of transcription, DNA-templated|negative regulation of viral entry into host cell|defense response to virus|type I interferon signaling pathway|regulation of type I interferon-mediated signaling pathway|negative regulation of T-helper 2 cell cytokine production|negative regulation of interleukin-5 secretion|negative regulation of interleukin-13 secretion|	cytokine activity|type I interferon receptor binding|protein binding|	10	-2.5	3.79	10	-0.7	1.95	-1	4.27	0.0511	-5.4	0.7
ENSG00000125912	NCLN	nicalin	endoplasmic reticulum membrane|membrane|integral component of membrane|	proteolysis|regulation of signal transduction|	protein binding|peptidase activity|	10	1.3	1.26	10	1.4	3.26	1.4	4.27	0.0511	-1.3	3.3
ENSG00000187715	KBTBD12	kelch repeat and BTB (POZ) domain containing 12	None	None	None	10	3	2.6	10	3.8	2.35	3.2	4.27	0.0511	0	6.4
ENSG00000167536	DHRS13	dehydrogenase/reductase (SDR family) member 13	extracellular region|membrane|	oxidation-reduction process|	oxidoreductase activity|	10	-1.5	3.39	10	-1.5	1.11	-1.5	4.27	0.0511	-3.9	0.2
ENSG00000105219	CNTD2	cyclin N-terminal domain containing 2	None	regulation of cyclin-dependent protein serine/threonine kinase activity|	protein kinase binding|	10	0.6	0.759	10	1.5	4.09	1	4.27	0.0511	-0.2	3.1
ENSG00000137142	IGFBPL1	insulin-like growth factor binding protein-like 1	extracellular region|	regulation of cell growth|	insulin-like growth factor binding|	8	0.9	2.88	8	1.2	1.76	0.9	4.27	0.0511	-0.3	2.6
ENSG00000212768	AC114546.1	N/A	None	None	None	9	-0.7	1.87	9	-1.1	2.96	-0.9	4.27	0.0511	-2.4	0.2
ENSG00000154736	ADAMTS5	ADAM metallopeptidase with thrombospondin type 1 motif, 5	extracellular region|proteinaceous extracellular matrix|	proteolysis|extracellular matrix disassembly|extracellular matrix organization|	metalloendopeptidase activity|integrin binding|protein binding|metallopeptidase activity|zinc ion binding|	10	4.7	1.76	10	4.9	2.82	4.8	4.27	0.0511	1	10
ENSG00000234511	C5ORF58	chromosome 5 open reading frame 58	None	None	None	9	1.7	1.62	9	1.5	2.91	1.5	4.26	0.0515	-0.3	4.1
ENSG00000172197	MBOAT1	membrane bound O-acyltransferase domain containing 1	endoplasmic reticulum membrane|integral component of membrane|	phospholipid metabolic process|phosphatidylserine acyl-chain remodeling|phosphatidylethanolamine acyl-chain remodeling|small molecule metabolic process|glycerophospholipid biosynthetic process|	transferase activity, transferring acyl groups other than amino-acyl groups|	10	2.2	2.83	10	1.6	2.12	1.9	4.26	0.0515	-0.6	4.2
ENSG00000255307	OR52B2	olfactory receptor, family 52, subfamily B, member 2	plasma membrane|integral component of membrane|	G-protein coupled receptor signaling pathway|detection of chemical stimulus involved in sensory perception of smell|	G-protein coupled receptor activity|olfactory receptor activity|	10	1.6	0.46	10	1.9	4.08	1.9	4.26	0.0515	-1.2	4
ENSG00000160949	TONSL	tonsoku-like, DNA repair protein	nucleus|DNA replication factor A complex|cytoplasm|FACT complex|MCM complex|nuclear replication fork|	double-strand break repair via homologous recombination|replication fork processing|cytoplasmic sequestering of transcription factor|regulation of RNA biosynthetic process|	transcription corepressor activity|protein binding|histone binding|	10	0.6	1.14	10	1	3.63	0.8	4.26	0.0515	-0.2	2.5
ENSG00000186298	PPP1CC	protein phosphatase 1, catalytic subunit, gamma isozyme	condensed chromosome kinetochore|nucleus|nucleolus|cytoplasm|mitochondrion|mitochondrial outer membrane|cytosol|nuclear speck|midbody|cleavage furrow|protein complex|MLL5-L complex|PTW/PP1 phosphatase complex|	mitotic cell cycle|glycogen metabolic process|protein dephosphorylation|protein dephosphorylation|transforming growth factor beta receptor signaling pathway|triglyceride catabolic process|negative regulation of transforming growth factor beta receptor signaling pathway|circadian regulation of gene expression|regulation of circadian rhythm|entrainment of circadian clock by photoperiod|small molecule metabolic process|regulation of nucleocytoplasmic transport|cell division|	phosphoprotein phosphatase activity|protein serine/threonine phosphatase activity|protein binding|phosphatase activity|protein kinase binding|poly(A) RNA binding|metal ion binding|	10	-0.9	0.941	10	-1.5	4.01	-1.3	4.26	0.0515	-3.3	3.6
ENSG00000235169	SMIM1	small integral membrane protein 1 (Vel blood group)	integral component of membrane|extracellular vesicular exosome|	None	None	9	4.7	2.09	10	-0.9	2.94	-0.9	4.26	0.0515	-3	7.4
ENSG00000105388	CEACAM5	carcinoembryonic antigen-related cell adhesion molecule 5	integral component of plasma membrane|basolateral plasma membrane|anchored component of membrane|extracellular vesicular exosome|integral component of external side of plasma membrane|	negative regulation of myotube differentiation|homotypic cell-cell adhesion|negative regulation of apoptotic process|negative regulation of anoikis|	GPI anchor binding|identical protein binding|protein homodimerization activity|	6	1.6	2.94	6	2.4	1.89	1.7	4.25	0.0517	0	4.6
ENSG00000186522	2021-09-10	septin 10	septin complex|	cell cycle|cell division|	GTP binding|	10	-0.8	1.45	10	-1	3.14	-1	4.25	0.0517	-3.2	0.3
ENSG00000203864	C1ORF137	chromosome 1 open reading frame 137	None	None	None	10	0.6	1.79	10	1.9	3.65	0.7	4.25	0.0517	-0.1	3.2
ENSG00000211659	IGLV3-25	immunoglobulin lambda variable 3-25	None	None	None	10	1.6	3.25	10	1	1.68	1	4.25	0.0517	-0.1	3.2
ENSG00000161647	MPP3	membrane protein, palmitoylated 3 (MAGUK p55 subfamily member 3)	integral component of plasma membrane|	signal transduction|nucleotide phosphorylation|	guanylate kinase activity|PDZ domain binding|	10	1.2	3.51	10	1.2	0.967	1.2	4.25	0.0517	-1.6	2.8
ENSG00000060656	PTPRU	protein tyrosine phosphatase, receptor type, U	plasma membrane|integral component of plasma membrane|cell-cell junction|	protein dephosphorylation|cell adhesion|transmembrane receptor protein tyrosine phosphatase signaling pathway|negative regulation of cell proliferation|single organismal cell-cell adhesion|cell differentiation|negative regulation of cell migration|organ regeneration|homotypic cell-cell adhesion|protein localization to cell surface|peptidyl-tyrosine dephosphorylation|peptidyl-tyrosine dephosphorylation|peptidyl-tyrosine dephosphorylation|peptidyl-tyrosine dephosphorylation|response to glucocorticoid|canonical Wnt signaling pathway|	protein tyrosine phosphatase activity|protein tyrosine phosphatase activity|transmembrane receptor protein tyrosine phosphatase activity|protein binding|beta-catenin binding|	10	4.5	3.51	10	3.3	2.02	4.2	4.25	0.0517	0.1	7.9
ENSG00000134352	IL6ST	interleukin 6 signal transducer	extracellular region|extracellular space|plasma membrane|interleukin-6 receptor complex|oncostatin-M receptor complex|external side of plasma membrane|membrane|dendrite|neuronal cell body|extracellular vesicular exosome|ciliary neurotrophic factor receptor complex|	positive regulation of acute inflammatory response|positive regulation of adaptive immune response|glycogen metabolic process|positive regulation of cell proliferation|positive regulation of cell proliferation|regulation of Notch signaling pathway|positive regulation vascular endothelial growth factor production|positive regulation of cardiac muscle hypertrophy|viral process|cytokine-mediated signaling pathway|response to cytokine|interleukin-11-mediated signaling pathway|oncostatin-M-mediated signaling pathway|positive regulation of T cell proliferation|positive regulation of tyrosine phosphorylation of Stat1 protein|positive regulation of tyrosine phosphorylation of Stat3 protein|negative regulation of apoptotic process|positive regulation of osteoblast differentiation|positive regulation of astrocyte differentiation|leukemia inhibitory factor signaling pathway|interleukin-6-mediated signaling pathway|negative regulation of interleukin-6-mediated signaling pathway|interleukin-27-mediated signaling pathway|ciliary neurotrophic factor-mediated signaling pathway|	ciliary neurotrophic factor receptor activity|interleukin-6 receptor activity|interleukin-6 receptor activity|interleukin-11 receptor activity|leukemia inhibitory factor receptor activity|oncostatin-M receptor activity|ciliary neurotrophic factor receptor binding|interleukin-6 receptor binding|protein binding|growth factor binding|growth factor binding|interleukin-11 binding|interleukin-6 binding|protein homodimerization activity|interleukin-27 receptor activity|	10	-0.7	0.206	10	-1.8	5.08	-1.5	4.25	0.0517	-3.6	0.5
ENSG00000144567	FAM134A	family with sequence similarity 134, member A	integral component of membrane|	None	None	9	1.1	3.53	9	1.2	0.962	1.1	4.24	0.0519	-0.3	3.7
ENSG00000107968	MAP3K8	mitogen-activated protein kinase kinase kinase 8	cytoplasm|cytosol|	MAPK cascade|MAPK cascade|activation of MAPKK activity|activation of MAPKK activity|protein phosphorylation|cell cycle|T cell costimulation|	magnesium ion binding|protein serine/threonine kinase activity|MAP kinase kinase kinase activity|protein binding|ATP binding|	10	2.7	0.396	10	4.1	4.78	2.9	4.24	0.0519	0	7.1
ENSG00000113368	LMNB1	lamin B1	nuclear envelope|nuclear inner membrane|lamin filament|nucleoplasm|membrane|nuclear membrane|	apoptotic process|cellular component disassembly involved in execution phase of apoptosis|	structural molecule activity|phospholipase binding|	9	-1.2	4.31	9	-0.5	0.422	-1.2	4.24	0.0519	-3.4	0.8
ENSG00000232869	TRBV29-1	T cell receptor beta variable 29-1	None	None	None	10	-1.2	4.29	10	1.6	2.75	-1.4	4.24	0.0519	-2.7	3.2
ENSG00000107130	NCS1	neuronal calcium sensor 1	cytoplasm|cytosol|plasma membrane|postsynaptic density|cell junction|axon|dendrite|cytoplasmic vesicle|Golgi cisterna membrane|intracellular membrane-bounded organelle|postsynaptic membrane|perinuclear region of cytoplasm|extracellular vesicular exosome|	regulation of neuron projection development|positive regulation of exocytosis|phosphatidylinositol-mediated signaling|calcium ion transmembrane transport|calcium ion transmembrane transport|	magnesium ion binding|voltage-gated calcium channel activity|calcium ion binding|protein binding|protein kinase binding|	9	3.7	1.54	9	4.6	3.53	4.4	4.24	0.0519	0.1	8.2
ENSG00000130177	CDC16	cell division cycle 16	nucleoplasm|anaphase-promoting complex|cytoplasm|centrosome|spindle|cytosol|spindle microtubule|	mitotic cell cycle|mitotic nuclear division|regulation of mitosis|mitotic spindle assembly checkpoint|cell proliferation|anaphase-promoting complex-dependent proteasomal ubiquitin-dependent protein catabolic process|negative regulation of ubiquitin-protein ligase activity involved in mitotic cell cycle|positive regulation of ubiquitin-protein ligase activity involved in mitotic cell cycle|regulation of ubiquitin-protein ligase activity involved in mitotic cell cycle|protein K11-linked ubiquitination|	protein binding|	8	1.3	1.99	8	2.9	3.5	1.8	4.24	0.0519	-0.8	5.4
ENSG00000150722	PPP1R1C	protein phosphatase 1, regulatory (inhibitor) subunit 1C	cytoplasm|	cell cycle|signal transduction|positive regulation of cell growth|negative regulation of catalytic activity|negative regulation of catalytic activity|cell division|positive regulation of G1/S transition of mitotic cell cycle|	protein phosphatase inhibitor activity|	10	5	3.23	10	3.9	2.02	4.7	4.24	0.0519	0.1	9.6
ENSG00000185022	MAFF	v-maf avian musculoaponeurotic fibrosarcoma oncogene homolog F	nucleoplasm|	in utero embryonic development|regulation of transcription, DNA-templated|transcription from RNA polymerase II promoter|parturition|blood coagulation|skeletal muscle cell differentiation|regulation of epidermal cell differentiation|	sequence-specific DNA binding transcription factor activity|sequence-specific DNA binding|	10	-0.9	0.851	10	-1.3	3.75	-1.2	4.24	0.0519	-3.2	0.2
ENSG00000141837	CACNA1A	calcium channel, voltage-dependent, P/Q type, alpha 1A subunit	nucleus|cytoplasm|plasma membrane|plasma membrane|voltage-gated calcium channel complex|integral component of membrane|integral component of membrane|dendrite|cell projection|neuronal cell body|	sulfur amino acid metabolic process|glucose metabolic process|energy reserve metabolic process|positive regulation of cytosolic calcium ion concentration|positive regulation of cytosolic calcium ion concentration|gamma-aminobutyric acid signaling pathway|synaptic transmission|synaptic transmission|neuromuscular synaptic transmission|synapse assembly|adult walking behavior|cell death|gamma-aminobutyric acid secretion|regulation of acetylcholine secretion, neurotransmission|cell growth|calcium ion-dependent exocytosis|regulation of calcium ion-dependent exocytosis|transmission of nerve impulse|spinal cord motor neuron differentiation|cerebellum maturation|cerebellar molecular layer development|cerebellar Purkinje cell differentiation|vestibular nucleus development|cellular chloride ion homeostasis|negative regulation of hormone biosynthetic process|regulation of ion transmembrane transport|synaptic transmission, glutamatergic|neurotransmitter metabolic process|hormone metabolic process|receptor clustering|negative regulation of neuron apoptotic process|small molecule metabolic process|behavioral response to pain|calcium ion-dependent exocytosis of neurotransmitter|dendrite morphogenesis|regulation of axonogenesis|regulation of insulin secretion|musculoskeletal movement, spinal reflex action|neuromuscular process controlling balance|membrane depolarization|rhythmic synaptic transmission|calcium ion import|membrane depolarization during action potential|	voltage-gated calcium channel activity|voltage-gated calcium channel activity|protein binding|high voltage-gated calcium channel activity|syntaxin binding|metal ion binding|	10	0.8	1.52	10	1.8	3.43	1	4.24	0.0519	-0.2	3.3
ENSG00000204427	ABHD16A	abhydrolase domain containing 16A	integral component of membrane|	metabolic process|	hydrolase activity|	10	2.4	0.0681	10	1.3	4.55	1.3	4.24	0.0519	-0.4	3.7
ENSG00000183695	MRGPRX2	MAS-related GPR, member X2	plasma membrane|integral component of membrane|	G-protein coupled receptor signaling pathway|sensory perception of pain|sleep|positive regulation of cytokinesis|	G-protein coupled receptor activity|neuropeptide binding|	10	0.9	1.53	10	1.2	3.09	1.1	4.23	0.0524	-0.1	3.2
ENSG00000173040	EVC2	Ellis van Creveld syndrome 2	nucleus|nucleus|cytoplasm|cytoskeleton|cilium|integral component of membrane|ciliary membrane|	smoothened signaling pathway|	None	10	0.3	0.128	10	1.3	5.23	1.2	4.23	0.0524	-0.2	2.6
ENSG00000131269	ABCB7	ATP-binding cassette, sub-family B (MDR/TAP), member 7	mitochondrion|mitochondrial inner membrane|mitochondrial inner membrane|integral component of membrane|	ATP catabolic process|transport|cellular iron ion homeostasis|heme transport|small molecule metabolic process|transmembrane transport|transmembrane transport|	ATP binding|heme transporter activity|ATPase activity, coupled to transmembrane movement of substances|	10	1	2.33	10	0.8	2.33	1	4.23	0.0524	-0.3	2.4
ENSG00000197568	HHLA3	HERV-H LTR-associating 3	None	None	protein binding|	10	-2	3.23	10	-1	2.21	-1.2	4.23	0.0524	-4	0.6
ENSG00000198183	BPIFA1	BPI fold containing family A, member 1	extracellular region|extracellular space|	antibacterial humoral response|innate immune response|innate immune response|regulation of liquid surface tension|multicellular organismal water homeostasis|negative regulation of single-species biofilm formation in or on host organism|regulation of sodium ion transmembrane transport|	molecular_function|lipid binding|	10	-1.3	2.33	10	-0.9	2.22	-1.3	4.23	0.0524	-4.2	0.5
ENSG00000129277	CCL4	chemokine (C-C motif) ligand 4	extracellular region|extracellular space|	cellular component movement|inflammatory response|immune response|cell adhesion|establishment or maintenance of cell polarity|signal transduction|cell-cell signaling|response to virus|response to toxic substance|negative regulation by host of viral transcription|positive regulation of calcium-mediated signaling|positive regulation of calcium ion transport|cell chemotaxis|cell chemotaxis|positive regulation of natural killer cell chemotaxis|	cytokine activity|protein binding|chemokine activity|CCR1 chemokine receptor binding|CCR5 chemokine receptor binding|identical protein binding|	10	0.8	3	10	0.9	1.53	0.8	4.23	0.0524	-0.5	2.5
ENSG00000175356	SCUBE2	signal peptide, CUB domain, EGF-like 2	extracellular region|	None	calcium ion binding|	10	4.9	2.58	10	4.6	1.95	4.7	4.23	0.0524	-1.2	10
ENSG00000090104	RGS1	regulator of G-protein signaling 1	cytoplasm|plasma membrane|	immune response|signal transduction|adenylate cyclase-inhibiting G-protein coupled receptor signaling pathway|termination of G-protein coupled receptor signaling pathway|positive regulation of GTPase activity|positive regulation of GTPase activity|	GTPase activator activity|calmodulin binding|	10	1.3	2.02	10	3.8	4.25	2.6	4.23	0.0524	-0.1	6.9
ENSG00000074211	PPP2R2C	protein phosphatase 2, regulatory subunit B, gamma	protein phosphatase type 2A complex|	signal transduction|regulation of catalytic activity|regulation of catalytic activity|	protein binding|protein phosphatase type 2A regulator activity|	10	-1.4	2.25	10	-0.9	2.53	-1.1	4.23	0.0524	-3.3	0.6
ENSG00000112972	HMGCS1	3-hydroxy-3-methylglutaryl-CoA synthase 1 (soluble)	nucleus|cytoplasm|cytosol|plasma membrane|	response to acid|liver development|lipid metabolic process|cholesterol biosynthetic process|brain development|isoprenoid biosynthetic process|male gonad development|response to low light intensity stimulus|response to purine-containing compound|response to vitamin E|response to drug|cellular lipid metabolic process|small molecule metabolic process|response to tellurium ion|response to lipoprotein particle|cellular response to follicle-stimulating hormone stimulus|cellular response to cholesterol|	hydroxymethylglutaryl-CoA synthase activity|drug binding|isomerase activity|protein homodimerization activity|organic acid binding|	9	-1.1	2.64	8	-1.1	1.85	-1.1	4.23	0.0524	-3.5	0.7
ENSG00000186094	AGBL4	ATP/GTP binding protein-like 4	cytosol|	proteolysis|C-terminal protein deglutamylation|protein side chain deglutamylation|	metallocarboxypeptidase activity|zinc ion binding|tubulin binding|	10	-0.5	0.549	10	-1	3.94	-1	4.23	0.0524	-4.1	0.4
ENSG00000165175	MID1IP1	MID1 interacting protein 1	nucleus|cytosol|microtubule|microtubule cytoskeleton|	lipid metabolic process|negative regulation of microtubule depolymerization|positive regulation of fatty acid biosynthetic process|regulation of lipid biosynthetic process|protein polymerization|positive regulation of ligase activity|	protein C-terminus binding|	9	-1.2	2.75	9	-1.2	1.74	-1.2	4.23	0.0524	-3.2	0.7
ENSG00000172365	OR5B2	olfactory receptor, family 5, subfamily B, member 2	plasma membrane|integral component of membrane|	G-protein coupled receptor signaling pathway|detection of chemical stimulus involved in sensory perception of smell|	G-protein coupled receptor activity|olfactory receptor activity|	10	-1.5	2.86	10	-1.1	1.91	-1.2	4.23	0.0524	-3.7	1.5
ENSG00000172081	MOB3A	MOB kinase activator 3A	intracellular|	None	metal ion binding|	9	1.9	3.79	9	1.1	1.54	1.4	4.22	0.0527	-0.1	3.5
ENSG00000070031	SCT	secretin	cellular_component|extracellular region|	visual learning|dentate gyrus development|pancreatic juice secretion|negative regulation of neuron apoptotic process|neuronal stem cell maintenance|	hormone activity|	10	1.6	3.87	10	0.8	1.88	1.1	4.22	0.0527	-0.6	3.3
ENSG00000154227	CERS3	ceramide synthase 3	endoplasmic reticulum membrane|integral component of membrane|nuclear membrane|	regulation of transcription, DNA-templated|sphingolipid metabolic process|sphingolipid biosynthetic process|keratinocyte differentiation|small molecule metabolic process|ceramide biosynthetic process|	sequence-specific DNA binding transcription factor activity|sequence-specific DNA binding|sphingosine N-acyltransferase activity|	10	2.4	3.19	10	1.3	1.33	2.4	4.22	0.0527	-0.2	4.6
ENSG00000126785	RHOJ	ras homolog family member J	cellular_component|cytosol|plasma membrane|	GTP catabolic process|small GTPase mediated signal transduction|Rho protein signal transduction|regulation of cell shape|actin cytoskeleton organization|regulation of small GTPase mediated signal transduction|retina vasculature morphogenesis in camera-type eye|	GTPase activity|GTP binding|	10	2.7	1.88	9	0.9	3.03	1.1	4.22	0.0527	-0.2	4.5
ENSG00000163885	CCDC37	coiled-coil domain containing 37	None	None	None	10	5.9	5.35	10	2.7	1.42	5.8	4.22	0.0527	0.3	11.3
ENSG00000159958	TNFRSF13C	tumor necrosis factor receptor superfamily, member 13C	external side of plasma membrane|integral component of membrane|	B cell homeostasis|positive regulation of germinal center formation|positive regulation of B cell proliferation|T cell costimulation|B cell costimulation|positive regulation of T cell proliferation|positive regulation of interferon-gamma biosynthetic process|	None	10	1.7	2.72	10	2.7	1.78	2.8	4.22	0.0527	-0.1	5.4
ENSG00000144524	COPS7B	COP9 signalosome subunit 7B	nucleus|cytoplasm|COP9 signalosome|	cullin deneddylation|	None	10	0.3	0.278	10	3	4.57	2.8	4.21	0.0529	-0.8	5.6
ENSG00000134684	YARS	tyrosyl-tRNA synthetase	extracellular space|nucleus|cytoplasm|cytosol|	tRNA aminoacylation for protein translation|tyrosyl-tRNA aminoacylation|apoptotic process|signal transduction|gene expression|	tRNA binding|tyrosine-tRNA ligase activity|signal transducer activity|interleukin-8 receptor binding|ATP binding|poly(A) RNA binding|	6	1.8	2.6	6	2.4	2.13	2.2	4.21	0.0529	-0.4	5
ENSG00000154553	PDLIM3	PDZ and LIM domain 3	cytoplasm|actin cytoskeleton|Z disc|	actin filament organization|heart development|	protein binding|cytoskeletal protein binding|zinc ion binding|structural constituent of muscle|	10	1.7	4.25	10	0.5	0.451	1.1	4.21	0.0529	-0.2	3.2
ENSG00000171509	RXFP1	relaxin/insulin-like family peptide receptor 1	plasma membrane|integral component of membrane|	adenylate cyclase-modulating G-protein coupled receptor signaling pathway|parturition|cell differentiation|extracellular matrix organization|lung connective tissue development|nipple morphogenesis|	G-protein coupled receptor activity|protein binding|hormone binding|metal ion binding|	9	-1.9	1.31	9	-1.6	3.18	-1.7	4.21	0.0529	-4.3	1.7
ENSG00000175899	A2M	alpha-2-macroglobulin	extracellular region|extracellular region|cytosol|platelet alpha granule lumen|extracellular vesicular exosome|blood microparticle|	negative regulation of complement activation, lectin pathway|platelet degranulation|small GTPase mediated signal transduction|blood coagulation|blood coagulation, intrinsic pathway|negative regulation of endopeptidase activity|negative regulation of endopeptidase activity|extracellular matrix disassembly|platelet activation|extracellular matrix organization|stem cell differentiation|regulation of small GTPase mediated signal transduction|	protease binding|serine-type endopeptidase inhibitor activity|receptor binding|protein binding|growth factor binding|enzyme binding|interleukin-8 binding|interleukin-1 binding|tumor necrosis factor binding|calcium-dependent protein binding|	10	1.7	0.691	10	2.4	4.31	2	4.21	0.0529	-1.2	4.4
ENSG00000197070	ARRDC1	arrestin domain containing 1	plasma membrane|cytoplasmic vesicle|extracellular vesicular exosome|	None	None	9	-1.8	4.71	9	-0.6	0.993	-1.2	4.21	0.0529	-3.5	0
ENSG00000198967	OR10Z1	olfactory receptor, family 10, subfamily Z, member 1	plasma membrane|integral component of membrane|	G-protein coupled receptor signaling pathway|detection of chemical stimulus involved in sensory perception of smell|	G-protein coupled receptor activity|olfactory receptor activity|	10	-0.9	2.4	10	-1.1	2.17	-1.1	4.2	0.053	-3.4	0.5
ENSG00000172116	CD8B	CD8b molecule	extracellular region|plasma membrane|integral component of plasma membrane|external side of plasma membrane|early endosome membrane|T cell receptor complex|	immune response|transmembrane receptor protein tyrosine kinase signaling pathway|viral process|T cell activation|regulation of defense response to virus by virus|regulation of immune response|	protein binding|coreceptor activity|MHC class I protein binding|	10	1.4	4.3	10	0.5	0.922	1.4	4.2	0.053	-0.1	4
ENSG00000197927	C2ORF27A	chromosome 2 open reading frame 27A	None	None	None	10	4.3	2.38	10	3	3.34	4	4.2	0.053	0.1	7.9
ENSG00000189132	FAM47B	family with sequence similarity 47, member B	None	None	None	10	0.8	1.57	10	3.4	2.92	3.4	4.2	0.053	0	6.1
ENSG00000114854	TNNC1	troponin C type 1 (slow)	nucleus|mitochondrion|cytosol|troponin complex|actin cytoskeleton|	diaphragm contraction|regulation of muscle contraction|regulation of muscle contraction|response to metal ion|muscle filament sliding|regulation of muscle filament sliding speed|regulation of ATPase activity|ventricular cardiac muscle tissue morphogenesis|cardiac muscle contraction|	calcium ion binding|protein binding|troponin I binding|troponin I binding|troponin T binding|protein homodimerization activity|calcium-dependent protein binding|actin filament binding|	10	-1.6	2.46	10	-1.1	2.13	-1.3	4.2	0.053	-3.6	0.5
ENSG00000258881	AC007040.11	N/A	None	None	None	10	0.5	1.51	10	0.8	3.25	0.7	4.2	0.053	-0.3	1.9
ENSG00000131446	MGAT1	mannosyl (alpha-1,3-)-glycoprotein beta-1,2-N-acetylglucosaminyltransferase	Golgi membrane|membrane|integral component of membrane|extracellular vesicular exosome|	in utero embryonic development|carbohydrate metabolic process|UDP-N-acetylglucosamine catabolic process|protein glycosylation|protein N-linked glycosylation via asparagine|post-translational protein modification|cellular protein metabolic process|	alpha-1,3-mannosylglycoprotein 2-beta-N-acetylglucosaminyltransferase activity|acetylglucosaminyltransferase activity|metal ion binding|	10	0.7	1.1	10	1.1	3.64	1.1	4.2	0.053	-0.3	3
ENSG00000164162	ANAPC10	anaphase promoting complex subunit 10	nucleoplasm|anaphase-promoting complex|anaphase-promoting complex|cytosol|	G2/M transition of mitotic cell cycle|mitotic anaphase|mitotic cell cycle|ubiquitin-dependent protein catabolic process|mitotic nuclear division|mitotic spindle assembly checkpoint|anaphase-promoting complex-dependent proteasomal ubiquitin-dependent protein catabolic process|negative regulation of ubiquitin-protein ligase activity involved in mitotic cell cycle|positive regulation of ubiquitin-protein ligase activity involved in mitotic cell cycle|regulation of ubiquitin-protein ligase activity involved in mitotic cell cycle|protein K11-linked ubiquitination|	ubiquitin-protein transferase activity|	10	-0.8	2.34	10	-1.2	2.36	-1.1	4.2	0.053	-3.6	1
ENSG00000122678	POLM	polymerase (DNA directed), mu	nucleus|	DNA-dependent DNA replication|DNA repair|DNA recombination|somatic hypermutation of immunoglobulin genes|B cell differentiation|	DNA binding|DNA-directed DNA polymerase activity|metal ion binding|	10	3.5	0.56	10	2	4.95	2.1	4.2	0.053	-0.2	5.7
ENSG00000124593	PRICKLE4	prickle homolog 4 (Drosophila)	nucleus|	biological_process|	molecular_function|zinc ion binding|	10	1.3	4.78	10	2.8	0.241	1.3	4.19	0.0532	-0.2	4.8
ENSG00000144057	ST6GAL2	ST6 beta-galactosamide alpha-2,6-sialyltranferase 2	integral component of membrane|Golgi cisterna membrane|	protein glycosylation|multicellular organismal development|oligosaccharide metabolic process|growth|sialylation|sialylation|	beta-galactoside alpha-2,6-sialyltransferase activity|	10	1.1	0.653	10	-1	4.72	-0.9	4.19	0.0532	-3	3.2
ENSG00000151729	SLC25A4	solute carrier family 25 (mitochondrial carrier; adenine nucleotide translocator), member 4	nucleus|mitochondrion|mitochondrial inner membrane|integral component of plasma membrane|	mitochondrial genome maintenance|generation of precursor metabolites and energy|energy reserve metabolic process|transport|apoptotic mitochondrial changes|adenine transport|viral process|small molecule metabolic process|regulation of insulin secretion|transmembrane transport|negative regulation of necroptotic process|	protein binding|adenine transmembrane transporter activity|	10	4.5	2.6	10	4.8	2.02	4.7	4.19	0.0532	-0.3	9
ENSG00000116688	MFN2	mitofusin 2	mitochondrion|mitochondrial outer membrane|cytosol|microtubule cytoskeleton|integral component of membrane|intrinsic component of mitochondrial outer membrane|	blastocyst formation|GTP catabolic process|protein targeting to mitochondrion|mitochondrial membrane organization|blood coagulation|mitochondrial fusion|mitochondrial fusion|mitochondrial fusion|cell death|negative regulation of Ras protein signal transduction|camera-type eye morphogenesis|negative regulation of smooth muscle cell proliferation|mitochondrion localization|	GTPase activity|protein binding|GTP binding|ubiquitin protein ligase binding|	10	-1.5	4.51	9	-0.6	0.832	-1.2	4.19	0.0532	-3.3	1.7
ENSG00000204524	ZNF805	zinc finger protein 805	nucleus|	transcription, DNA-templated|regulation of transcription, DNA-templated|	DNA binding|metal ion binding|	2	2.8	4.29	2	1.3	0.828	2.7	4.19	0.0532	0	5
ENSG00000211630	IGKV1D-13	immunoglobulin kappa variable 1D-13	None	None	None	10	0	0	10	1.1	4.74	0.9	4.19	0.0532	-0.4	3
ENSG00000169047	IRS1	insulin receptor substrate 1	nucleus|cytoplasm|cytosol|plasma membrane|insulin receptor complex|caveola|intracellular membrane-bounded organelle|	positive regulation of mesenchymal cell proliferation|signal transduction|epidermal growth factor receptor signaling pathway|positive regulation of cell proliferation|insulin receptor signaling pathway|insulin receptor signaling pathway|insulin receptor signaling pathway|insulin receptor signaling pathway|fibroblast growth factor receptor signaling pathway|regulation of gene expression|positive regulation of glucose metabolic process|phosphatidylinositol 3-kinase signaling|lipid catabolic process|positive regulation of cell migration|mammary gland development|positive regulation of fatty acid beta-oxidation|response to insulin|cellular response to insulin stimulus|protein localization to nucleus|Fc-epsilon receptor signaling pathway|glucose homeostasis|response to peptide hormone|protein kinase B signaling|positive regulation of phosphatidylinositol 3-kinase activity|innate immune response|positive regulation of glycogen biosynthetic process|positive regulation of glycogen biosynthetic process|positive regulation of glucose import|negative regulation of insulin receptor signaling pathway|positive regulation of insulin receptor signaling pathway|negative regulation of insulin secretion|insulin-like growth factor receptor signaling pathway|neurotrophin TRK receptor signaling pathway|phosphatidylinositol-mediated signaling|JAK-STAT cascade involved in growth hormone signaling pathway|positive regulation of glucose import in response to insulin stimulus|	signal transducer activity|transmembrane receptor protein tyrosine kinase adaptor activity|protein kinase C binding|insulin receptor binding|insulin-like growth factor receptor binding|protein binding|SH2 domain binding|phosphatidylinositol 3-kinase binding|phosphatidylinositol 3-kinase binding|	10	-0.8	2.54	10	-1.3	2.17	-0.9	4.19	0.0532	-2.5	0.1
ENSG00000188389	PDCD1	programmed cell death 1	plasma membrane|external side of plasma membrane|integral component of membrane|	apoptotic process|humoral immune response|signal transduction|multicellular organismal development|T cell costimulation|	signal transducer activity|protein binding|	9	-1.7	3.37	9	-1.3	1.25	-1.4	4.19	0.0532	-4	0.9
ENSG00000079335	CDC14A	cell division cycle 14A	nucleus|cytoplasm|centrosome|spindle|	cell cycle|cell proliferation|peptidyl-tyrosine dephosphorylation|cell division|	phosphoprotein phosphatase activity|protein tyrosine phosphatase activity|protein binding|protein tyrosine/serine/threonine phosphatase activity|	10	-0.5	0.377	10	-1.3	4.6	-1.1	4.18	0.0536	-3.1	0.3
ENSG00000243489	KRTAP10-11	keratin associated protein 10-11	keratin filament|	None	None	10	0.5	2.15	10	1.8	3.59	1.4	4.18	0.0536	-0.1	3.2
ENSG00000169427	KCNK9	potassium channel, subfamily K, member 9	plasma membrane|synaptic vesicle|integral component of membrane|	potassium ion transport|synaptic transmission|regulation of ion transmembrane transport|potassium ion transmembrane transport|cochlea development|	voltage-gated ion channel activity|potassium channel activity|protein homodimerization activity|protein heterodimerization activity|	10	2.7	4.76	10	0.3	0.676	1.9	4.18	0.0536	-0.1	5.2
ENSG00000257599	OVCH1-AS1	OVCH1 antisense RNA 1	None	None	None	9	0.8	1.95	9	1.3	2.59	1.2	4.17	0.0536	-0.4	3.4
ENSG00000070061	IKBKAP	inhibitor of kappa light polypeptide gene enhancer in B-cells, kinase complex-associated protein	nucleolus|cytoplasm|transcription elongation factor complex|DNA-directed RNA polymerase II, holoenzyme|Elongator holoenzyme complex|	chromatin organization|regulation of transcription from RNA polymerase II promoter|regulation of transcription from RNA polymerase II promoter|transcription elongation from RNA polymerase II promoter|protein complex assembly|protein phosphorylation|immune response|signal transduction|positive regulation of cell migration|regulation of protein kinase activity|regulation of protein kinase activity|	DNA binding|signal transducer activity|protein binding|phosphorylase kinase regulator activity|	9	3	2.57	10	3.9	2.39	3.2	4.17	0.0536	-0.4	7
ENSG00000198650	TAT	tyrosine aminotransferase	cellular_component|mitochondrion|cytosol|	2-oxoglutarate metabolic process|glutamate metabolic process|L-phenylalanine catabolic process|L-phenylalanine catabolic process|tyrosine catabolic process|response to oxidative stress|biosynthetic process|cellular nitrogen compound metabolic process|small molecule metabolic process|response to mercury ion|response to glucocorticoid|	L-tyrosine:2-oxoglutarate aminotransferase activity|L-tyrosine:2-oxoglutarate aminotransferase activity|L-tyrosine:2-oxoglutarate aminotransferase activity|amino acid binding|pyridoxal phosphate binding|L-phenylalanine:2-oxoglutarate aminotransferase activity|	10	1.1	2.8	10	0.9	1.72	1	4.17	0.0536	-2.7	2.4
ENSG00000149313	AASDHPPT	aminoadipate-semialdehyde dehydrogenase-phosphopantetheinyl transferase	cytosol|extracellular vesicular exosome|	vitamin metabolic process|water-soluble vitamin metabolic process|macromolecule biosynthetic process|pantothenate metabolic process|small molecule metabolic process|	magnesium ion binding|protein binding|holo-[acyl-carrier-protein] synthase activity|	10	0.6	2.01	10	1.1	2.96	0.7	4.17	0.0536	-0.5	2.8
ENSG00000229387	AC103801.2	N/A	None	None	None	5	-0.9	1.63	5	-1.1	2.84	-1	4.17	0.0536	-3	0.4
ENSG00000115561	CHMP3	charged multivesicular body protein 3	cytosol|late endosome membrane|extracellular vesicular exosome|	apoptotic process|cell cycle|protein transport|viral process|endosomal transport|viral life cycle|regulation of viral process|cell division|membrane organization|positive regulation of viral release from host cell|	protein binding|	10	0.9	2.46	10	0.9	1.97	0.9	4.17	0.0536	-0.3	4
ENSG00000131495	NDUFA2	NADH dehydrogenase (ubiquinone) 1 alpha subcomplex, 2, 8kDa	mitochondrial inner membrane|mitochondrial respiratory chain complex I|mitochondrial respiratory chain complex I|mitochondrial membrane|	mitochondrial electron transport, NADH to ubiquinone|respiratory electron transport chain|cellular metabolic process|small molecule metabolic process|	NADH dehydrogenase (ubiquinone) activity|	9	0.8	2.76	9	1.8	2.44	0.8	4.17	0.0536	-0.2	3.4
ENSG00000061492	WNT8A	wingless-type MMTV integration site family, member 8A	extracellular region|proteinaceous extracellular matrix|extracellular space|extracellular space|	endoderm development|polarity specification of anterior/posterior axis|polarity specification of proximal/distal axis|neural crest cell fate commitment|neuron differentiation|response to retinoic acid|regulation of protein localization|regulation of transcription involved in anterior/posterior axis specification|canonical Wnt signaling pathway involved in neural crest cell differentiation|establishment of organ orientation|palate development|canonical Wnt signaling pathway|canonical Wnt signaling pathway|canonical Wnt signaling pathway involved in cardiac muscle cell fate commitment|	frizzled binding|receptor agonist activity|	10	1.5	3.27	10	0.9	1.33	1.4	4.17	0.0536	-0.4	3.7
ENSG00000144597	EAF1	ELL associated factor 1	nucleus|cytoplasm|Cajal body|nuclear speck|ELL-EAF complex|	transcription, DNA-templated|regulation of transcription, DNA-templated|	protein binding|	2	1.3	1.28	1	2.3	3.62	2.2	4.17	0.0536	-0.3	4
ENSG00000163535	SGOL2	shugoshin-like 2 (S. pombe)	chromosome, centromeric region|condensed chromosome kinetochore|nucleus|cytosol|mitotic cohesin complex|	mitotic cell cycle|meiotic sister chromatid cohesion, centromeric|	protein binding|	10	-0.4	0.451	10	2.4	4.48	2.4	4.16	0.0537	-1.4	4.5
ENSG00000126500	FLRT1	fibronectin leucine rich transmembrane protein 1	proteinaceous extracellular matrix|integral component of plasma membrane|	cell adhesion|biological_process|intracellular signal transduction|	receptor signaling protein activity|protein binding, bridging|	10	1.1	2.7	10	1.5	1.98	1.4	4.16	0.0537	-0.1	3.4
ENSG00000099365	STX1B	syntaxin 1B	nucleus|cytoplasm|microtubule organizing center|spindle|integral component of plasma membrane|	transport|neurotransmitter transport|intracellular protein transport|synaptic transmission|vesicle-mediated transport|regulation of exocytosis|ion transmembrane transport|	SNARE binding|extracellular ligand-gated ion channel activity|extracellular-glutamate-gated ion channel activity|SNAP receptor activity|protein kinase binding|protein domain specific binding|	9	0.9	0.704	9	2.6	5.87	2.5	4.16	0.0537	-0.2	5
ENSG00000054267	ARID4B	AT rich interactive domain 4B (RBP1-like)	cellular_component|nucleus|cytoplasm|	regulation of gene expression by genetic imprinting|transcription, DNA-templated|regulation of transcription, DNA-templated|biological_process|histone H4-K20 trimethylation|histone H3-K9 trimethylation|	molecular_function|DNA binding|protein binding|	10	1	1.29	10	0.8	3.21	0.9	4.16	0.0537	-0.7	2.6
ENSG00000147246	HTR2C	5-hydroxytryptamine (serotonin) receptor 2C, G protein-coupled	plasma membrane|plasma membrane|integral component of plasma membrane|	behavioral fear response|cGMP biosynthetic process|cellular calcium ion homeostasis|phospholipase C-activating G-protein coupled receptor signaling pathway|phospholipase C-activating serotonin receptor signaling pathway|serotonin receptor signaling pathway|synaptic transmission|locomotory behavior|feeding behavior|positive regulation of phosphatidylinositol biosynthetic process|regulation of neurological system process|regulation of appetite|response to drug|regulation of corticotropin-releasing hormone secretion|release of sequestered calcium ion into cytosol|positive regulation of cytosolic calcium ion concentration involved in phospholipase C-activating G-protein coupled signaling pathway|positive regulation of ERK1 and ERK2 cascade|	Gq/11-coupled serotonin receptor activity|serotonin receptor activity|drug binding|serotonin binding|1-(4-iodo-2,5-dimethoxyphenyl)propan-2-amine binding|	10	3.4	1.83	10	-1.2	5.16	-0.9	4.15	0.0538	-3.7	5.5
ENSG00000187017	ESPN	espin	cytoplasm|brush border|filamentous actin|stereocilium|stereocilium bundle tip|	sensory perception of sound|locomotory behavior|parallel actin filament bundle assembly|positive regulation of filopodium assembly|negative regulation of cytoskeleton organization|	SH3 domain binding|actin filament binding|	10	1	2.42	10	0.7	2.19	0.8	4.15	0.0538	-0.5	3.3
ENSG00000047932	GOPC	golgi-associated PDZ and coiled-coil motif containing	Golgi membrane|cytoplasm|Golgi apparatus|plasma membrane|postsynaptic density|membrane|cell junction|trans-Golgi network transport vesicle|trans-Golgi network transport vesicle|dendrite|protein complex|postsynaptic membrane|	ER to Golgi vesicle-mediated transport|Golgi to plasma membrane transport|spermatid nucleus differentiation|protein transport|cytoplasmic sequestering of CFTR protein|apical protein localization|regulation of catalytic activity|protein homooligomerization|	small GTPase regulator activity|frizzled binding|protein binding|protein C-terminus binding|protein homodimerization activity|ion channel binding|	9	4.8	1.63	10	4.2	3.16	4.6	4.15	0.0538	0.2	9
ENSG00000101084	C20ORF24	chromosome 20 open reading frame 24	cellular_component|	biological_process|	molecular_function|	6	2.1	1.36	6	1.2	3.34	1.1	4.15	0.0538	-0.2	4.3
ENSG00000273049	RP11-834C11.12	N/A	None	None	None	6	-1.1	1.53	6	-1.7	3.03	-1.1	4.15	0.0538	-3.9	0.4
ENSG00000239382	ALKBH6	alkB, alkylation repair homolog 6 (E. coli)	nucleus|cytoplasm|	oxidation-reduction process|	protein binding|oxidoreductase activity, acting on paired donors, with incorporation or reduction of molecular oxygen, 2-oxoglutarate as one donor, and incorporation of one atom each of oxygen into both donors|metal ion binding|	10	-0.9	2.4	10	-1.1	2.15	-1	4.15	0.0538	-2.9	0.5
ENSG00000146282	RARS2	arginyl-tRNA synthetase 2, mitochondrial	mitochondrial matrix|	tRNA aminoacylation for protein translation|arginyl-tRNA aminoacylation|gene expression|	arginine-tRNA ligase activity|ATP binding|poly(A) RNA binding|	10	2.4	3.73	10	3.1	1.03	2.5	4.15	0.0538	-0.4	5.5
ENSG00000155622	XAGE2B	N/A	None	None	None	9	0.8	1.88	9	0.9	2.56	0.8	4.14	0.054	-1.7	4
ENSG00000166948	TGM6	transglutaminase 6	cytoplasm|	cell death|peptide cross-linking|	protein-glutamine gamma-glutamyltransferase activity|metal ion binding|	10	0.7	1.32	10	0.9	3.18	0.8	4.14	0.054	-0.1	1.9
ENSG00000107815	C10ORF2	chromosome 10 open reading frame 2	mitochondrial nucleoid|	mitochondrial DNA replication|mitochondrial DNA replication|DNA unwinding involved in DNA replication|transcription from mitochondrial promoter|cell death|protein hexamerization|protein homooligomerization|	protease binding|single-stranded DNA binding|ATP binding|5'-3' DNA helicase activity|	10	3.3	3.84	10	1	2.06	1.1	4.14	0.054	0	5.5
ENSG00000170310	STX8	syntaxin 8	lysosomal membrane|endoplasmic reticulum|integral component of plasma membrane|SNARE complex|late endosome membrane|	transport|intracellular protein transport|vesicle fusion|endosome to lysosome transport|	SNAP receptor activity|ubiquitin protein ligase binding|	10	4.6	2.92	10	5	1.65	4.9	4.14	0.054	0.2	10
ENSG00000175348	TMEM9B	TMEM9 domain family, member B	integral component of membrane|	signal transduction|positive regulation of I-kappaB kinase/NF-kappaB signaling|	signal transducer activity|	10	0.7	1.72	10	1.5	2.93	1.3	4.14	0.054	-0.2	3.2
ENSG00000182752	PAPPA	pregnancy-associated plasma protein A, pappalysin 1	extracellular region|extracellular region|extracellular region|extracellular space|membrane|	proteolysis|female pregnancy|cell differentiation|response to follicle-stimulating hormone|cellular protein metabolic process|response to glucocorticoid|	endopeptidase activity|metallopeptidase activity|metallopeptidase activity|zinc ion binding|	10	4.4	3.64	10	3.8	1.04	4.2	4.14	0.054	0.9	9
ENSG00000216921	AC131097.4	N/A	None	None	None	10	-0.9	2.62	10	-1.2	1.83	-1.1	4.14	0.054	-3	0.8
ENSG00000115942	ORC2	origin recognition complex, subunit 2	heterochromatin|origin recognition complex|condensed chromosome inner kinetochore|nucleus|nucleoplasm|nuclear origin of replication recognition complex|plasma membrane|membrane|	G1/S transition of mitotic cell cycle|negative regulation of transcription from RNA polymerase II promoter|mitotic cell cycle|DNA replication|DNA replication initiation|	DNA replication origin binding|protein binding|	9	1	1.61	10	1.7	3.19	1.3	4.14	0.054	-1.7	4.1
ENSG00000163684	RPP14	ribonuclease P/MRP 14kDa subunit	nucleus|	tRNA processing|RNA phosphodiester bond hydrolysis, endonucleolytic|	RNA binding|ribonuclease P activity|	10	-0.8	1.08	9	-1.1	3.44	-1	4.13	0.0545	-2.6	0.4
ENSG00000147996	CBWD5	COBW domain containing 5	None	None	ATP binding|	2	1	1.67	2	1.5	3.04	1.3	4.13	0.0545	-0.5	3
ENSG00000006451	RALA	v-ral simian leukemia viral oncogene homolog A (ras related)	plasma membrane|cell surface|endocytic vesicle|midbody|cytoplasmic vesicle membrane|cleavage furrow|extracellular vesicular exosome|	cytokinesis|GTP catabolic process|exocytosis|chemotaxis|signal transduction|Ras protein signal transduction|viral process|regulation of exocytosis|actin cytoskeleton reorganization|neurotrophin TRK receptor signaling pathway|positive regulation of filopodium assembly|membrane raft localization|membrane organization|	GTPase activity|protein binding|GTP binding|Edg-2 lysophosphatidic acid receptor binding|	10	2	3.3	10	1.1	1.84	1.7	4.13	0.0545	-2.6	3.4
ENSG00000142798	HSPG2	heparan sulfate proteoglycan 2	extracellular region|basal lamina|extracellular space|Golgi lumen|plasma membrane|extracellular matrix|extracellular matrix|lysosomal lumen|extracellular vesicular exosome|	retinoid metabolic process|angiogenesis|endochondral ossification|chondrocyte differentiation|carbohydrate metabolic process|glycosaminoglycan biosynthetic process|glycosaminoglycan catabolic process|brain development|phototransduction, visible light|protein localization|extracellular matrix disassembly|extracellular matrix organization|glycosaminoglycan metabolic process|chondroitin sulfate metabolic process|lipoprotein metabolic process|small molecule metabolic process|embryonic skeletal system morphogenesis|cardiac muscle tissue development|cartilage development involved in endochondral bone morphogenesis|	protein binding|protein C-terminus binding|metal ion binding|	10	3.1	1.37	10	1	3.45	1	4.13	0.0545	-1.1	5.1
ENSG00000158423	RIBC1	RIB43A domain with coiled-coils 1	None	None	None	10	-1.3	2.94	10	-1	1.54	-1.2	4.13	0.0545	-2.7	0.2
ENSG00000162607	USP1	ubiquitin specific peptidase 1	nucleus|nucleoplasm|	DNA repair|regulation of DNA repair|ubiquitin-dependent protein catabolic process|response to UV|protein deubiquitination|monoubiquitinated protein deubiquitination|	cysteine-type endopeptidase activity|ubiquitin thiolesterase activity|ubiquitin-specific protease activity|ubiquitin-specific protease activity|protein binding|	10	1.5	3.56	10	1.2	0.874	1.5	4.13	0.0545	-0.3	3.9
ENSG00000185189	NRBP2	nuclear receptor binding protein 2	cytoplasm|	protein phosphorylation|negative regulation of macroautophagy|neuron differentiation|negative regulation of neuron apoptotic process|	protein kinase activity|ATP binding|	9	-0.1	0.0208	9	-1.3	5.61	-1.2	4.13	0.0545	-3.4	0.3
ENSG00000183379	SYNDIG1L	synapse differentiation inducing 1-like	Golgi apparatus|integral component of membrane|	response to biotic stimulus|	None	10	0.7	1.71	10	1.9	4.72	1.3	4.13	0.0545	-0.1	3.4
ENSG00000072609	CHFR	checkpoint with forkhead and ring finger domains, E3 ubiquitin protein ligase	nucleus|PML body|	protein polyubiquitination|ubiquitin-dependent protein catabolic process|mitotic nuclear division|mitotic cell cycle checkpoint|mitotic cell cycle checkpoint|modification-dependent protein catabolic process|	nucleotide binding|ubiquitin-protein transferase activity|protein binding|zinc ion binding|ligase activity|	10	-0.9	2.15	10	-1.1	2.33	-1	4.13	0.0545	-3	0.3
ENSG00000171659	GPR34	G protein-coupled receptor 34	integral component of plasma membrane|	G-protein coupled receptor signaling pathway|	G-protein coupled receptor activity|	10	0.9	3.08	10	0.9	1.3	0.9	4.13	0.0545	-0.4	3.4
ENSG00000109339	MAPK10	mitogen-activated protein kinase 10	nucleoplasm|cytoplasm|mitochondrion|cytosol|plasma membrane|	activation of MAPK activity|toll-like receptor signaling pathway|MyD88-dependent toll-like receptor signaling pathway|MyD88-independent toll-like receptor signaling pathway|signal transduction|JNK cascade|JNK cascade|JUN phosphorylation|JUN phosphorylation|toll-like receptor 2 signaling pathway|toll-like receptor 3 signaling pathway|toll-like receptor 4 signaling pathway|toll-like receptor 5 signaling pathway|toll-like receptor 9 signaling pathway|toll-like receptor 10 signaling pathway|TRIF-dependent toll-like receptor signaling pathway|Fc-epsilon receptor signaling pathway|toll-like receptor TLR1:TLR2 signaling pathway|toll-like receptor TLR6:TLR2 signaling pathway|innate immune response|regulation of sequence-specific DNA binding transcription factor activity|stress-activated MAPK cascade|	JUN kinase activity|MAP kinase kinase activity|protein binding|ATP binding|	10	1.9	2.85	10	1.3	1.88	1.9	4.13	0.0545	-1.4	3.6
ENSG00000145016	KIAA0226	KIAA0226	lysosome|early endosome|late endosome|Golgi apparatus|	endocytosis|autophagy|negative regulation of autophagy|negative regulation of endocytosis|	protein binding|	10	1.8	2.91	10	1	2.34	1.5	4.12	0.0549	-0.7	3.3
ENSG00000237172	B3GNT9	UDP-GlcNAc:betaGal beta-1,3-N-acetylglucosaminyltransferase 9	Golgi membrane|integral component of membrane|	protein glycosylation|	galactosyltransferase activity|	10	4.6	2.17	10	4.8	2.28	4.7	4.12	0.0549	-0.9	9
ENSG00000054282	SDCCAG8	serologically defined colon cancer antigen 8	centrosome|centriole|cytosol|cell-cell junction|	G2/M transition of mitotic cell cycle|mitotic cell cycle|establishment of cell polarity|tube formation|	protein binding|	10	0.7	0.264	10	-1.8	5.22	-1	4.12	0.0549	-4.3	1.3
ENSG00000211895	IGHA1	immunoglobulin heavy constant alpha 1	extracellular region|extracellular space|extracellular vesicular exosome|monomeric IgA immunoglobulin complex|secretory IgA immunoglobulin complex|secretory dimeric IgA immunoglobulin complex|blood microparticle|	retina homeostasis|glomerular filtration|immune response|protein-chromophore linkage|antibacterial humoral response|positive regulation of respiratory burst|	antigen binding|immunoglobulin receptor binding|	10	-1.8	4.41	10	-0.5	0.68	-1	4.12	0.0549	-4	0.5
ENSG00000077157	PPP1R12B	protein phosphatase 1, regulatory subunit 12B	nucleoplasm|cytoplasm|plasma membrane|actin cytoskeleton|	G2/M transition of mitotic cell cycle|mitotic cell cycle|regulation of muscle contraction|signal transduction|positive regulation of catalytic activity|	enzyme activator activity|	10	-1.2	0.966	10	-1.1	3.4	-1.1	4.12	0.0549	-3.2	1.2
ENSG00000269624	AL138847.1	N/A	None	None	None	9	0.8	1.13	9	2	4.19	1.2	4.12	0.0549	-0.2	3.5
ENSG00000188242	CTD-2228K2.5	N/A	None	None	None	10	-1.2	2.16	10	-1	2.29	-1	4.12	0.0549	-3	0.7
ENSG00000184954	OR6C70	olfactory receptor, family 6, subfamily C, member 70	plasma membrane|integral component of membrane|	G-protein coupled receptor signaling pathway|detection of chemical stimulus involved in sensory perception of smell|	G-protein coupled receptor activity|olfactory receptor activity|	9	1	2.05	9	2.5	2.68	1.4	4.12	0.0549	-0.6	4.3
ENSG00000187288	CIDEC	cell death-inducing DFFA-like effector c	nucleus|endoplasmic reticulum|lipid particle|cytosol|	transcription, DNA-templated|regulation of transcription, DNA-templated|apoptotic process|lipid particle organization|regulation of apoptotic process|execution phase of apoptosis|	molecular_function|	10	-1.7	3.9	10	-1	0.716	-1.5	4.11	0.055	-4.1	0.3
ENSG00000268975	MIA-RAB4B	MIA-RAB4B readthrough (NMD candidate)	None	None	None	1	2.1	2.99	1	1.5	1.6	2	4.11	0.055	-0.5	4
ENSG00000088386	SLC15A1	solute carrier family 15 (oligopeptide transporter), member 1	plasma membrane|integral component of plasma membrane|membrane|	transport|ion transport|digestion|protein transport|proton transport|oligopeptide transmembrane transport|transmembrane transport|	proton-dependent oligopeptide secondary active transmembrane transporter activity|peptide:proton symporter activity|	10	0.6	1.07	10	1.8	3.51	1.5	4.11	0.055	0	3.4
ENSG00000095637	SORBS1	sorbin and SH3 domain containing 1	stress fiber|nucleus|cytosol|cytosol|insulin receptor complex|cell-cell adherens junction|zonula adherens|cell-substrate adherens junction|focal adhesion|nuclear matrix|membrane raft|	muscle contraction|cell-matrix adhesion|insulin receptor signaling pathway|positive regulation of signal transduction|positive regulation of signal transduction|glucose transport|cellular response to insulin stimulus|stress fiber assembly|positive regulation of glycogen biosynthetic process|positive regulation of glucose import|positive regulation of lipid biosynthetic process|focal adhesion assembly|positive regulation of establishment of protein localization to plasma membrane|	actin binding|SH3/SH2 adaptor activity|SH3/SH2 adaptor activity|insulin receptor binding|protein binding|cytoskeletal protein binding|protein kinase binding|	10	0.8	1.35	10	2.4	4.26	2.2	4.11	0.055	-0.4	4.4
ENSG00000104660	LEPROTL1	leptin receptor overlapping transcript-like 1	integral component of membrane|	None	None	10	-0.7	1.73	9	-1	2.92	-0.9	4.11	0.055	-3	0.4
ENSG00000008056	SYN1	synapsin I	Golgi apparatus|cytosol|synaptic vesicle|cell junction|dendrite|	synaptic transmission|neurotransmitter secretion|metabolic process|	actin binding|catalytic activity|transporter activity|protein binding|ATP binding|protein kinase binding|calcium-dependent protein binding|	10	-1	1.07	10	-1.3	3.36	-1.2	4.1	0.0551	-3.1	1.2
ENSG00000178741	COX5A	cytochrome c oxidase subunit Va	mitochondrial inner membrane|extracellular vesicular exosome|	respiratory electron transport chain|cellular metabolic process|small molecule metabolic process|hydrogen ion transmembrane transport|hydrogen ion transmembrane transport|	cytochrome-c oxidase activity|electron carrier activity|metal ion binding|	9	0.6	0.873	9	1.3	4.06	1.3	4.1	0.0551	-0.5	3.4
ENSG00000105321	CCDC9	coiled-coil domain containing 9	None	None	poly(A) RNA binding|	10	-0.8	1.92	10	-0.6	2.58	-0.7	4.1	0.0551	-2.4	0.3
ENSG00000102981	PARD6A	par-6 family cell polarity regulator alpha	ruffle|nucleus|cytosol|plasma membrane|tight junction|cell cortex|protein complex|apical part of cell|	cell cycle|transforming growth factor beta receptor signaling pathway|viral process|cell junction assembly|cell-cell junction organization|cell-cell junction maintenance|cell division|tight junction assembly|	protein kinase C binding|protein binding|transcription factor binding|Rho GTPase binding|GTP-dependent protein binding|	10	-0.6	1.84	10	-0.8	2.52	-0.7	4.1	0.0551	-3.5	0.4
ENSG00000151725	CENPU	centromere protein U	condensed chromosome kinetochore|nucleus|nucleoplasm|microtubule organizing center|cytosol|	mitotic cell cycle|nucleosome assembly|transcription, DNA-templated|regulation of transcription, DNA-templated|viral process|centromere-specific nucleosome assembly|	None	10	-1.2	2.17	10	1.3	3.06	1.2	4.1	0.0551	-3.5	4.4
ENSG00000085365	SCAMP1	secretory carrier membrane protein 1	trans-Golgi network|integral component of membrane|clathrin-coated vesicle|recycling endosome membrane|	post-Golgi vesicle-mediated transport|protein transport|	protein binding|	10	0.7	2.38	10	1.4	2.83	0.9	4.1	0.0551	-0.2	2.9
ENSG00000259900	RP11-343C2.7	N/A	None	None	None	1	-1.5	1.22	1	-2	3.29	-2	4.1	0.0551	-4	0.5
ENSG00000137674	MMP20	matrix metallopeptidase 20	extracellular region|proteinaceous extracellular matrix|extracellular space|	proteolysis|extracellular matrix disassembly|extracellular matrix organization|collagen catabolic process|regulation of enamel mineralization|amelogenesis|	metalloendopeptidase activity|calcium ion binding|protein binding|zinc ion binding|	10	-0.8	1.85	10	-1.6	2.91	-0.9	4.09	0.0557	-3.1	0.1
ENSG00000103197	TSC2	tuberous sclerosis 2	nucleus|cytoplasm|cytoplasm|Golgi apparatus|cytosol|cytosol|caveola|membrane|dendrite|growth cone|TSC1-TSC2 complex|neuronal cell body|perinuclear region of cytoplasm|	response to hypoxia|neural tube closure|negative regulation of protein kinase activity|protein import into nucleus|endocytosis|acute-phase response|cell cycle arrest|epidermal growth factor receptor signaling pathway|heart development|protein localization|negative regulation of cell proliferation|insulin receptor signaling pathway|fibroblast growth factor receptor signaling pathway|phosphatidylinositol 3-kinase signaling|negative regulation of phosphatidylinositol 3-kinase signaling|vesicle-mediated transport|cell projection organization|regulation of endocytosis|negative regulation of Wnt signaling pathway|negative regulation of TOR signaling|positive regulation of Ras GTPase activity|Fc-epsilon receptor signaling pathway|negative regulation of MAP kinase activity|protein kinase B signaling|innate immune response|negative regulation of cell size|regulation of insulin receptor signaling pathway|negative regulation of insulin receptor signaling pathway|insulin-like growth factor receptor signaling pathway|neurotrophin TRK receptor signaling pathway|phosphatidylinositol-mediated signaling|negative regulation of epithelial cell proliferation|positive chemotaxis|protein homooligomerization|protein heterooligomerization|regulation of cell cycle|negative regulation of protein kinase B signaling|negative regulation of protein kinase B signaling|	GTPase activator activity|protein binding|phosphatase binding|protein homodimerization activity|protein heterodimerization activity|14-3-3 protein binding|	9	-1.5	5.49	9	-0.3	0.0795	-1	4.09	0.0557	-4.3	0.5
ENSG00000100425	BRD1	bromodomain containing 1	nucleus|nucleus|MOZ/MORF histone acetyltransferase complex|	histone H3 acetylation|	zinc ion binding|histone binding|	10	1	1.46	10	0.7	3.05	0.8	4.09	0.0557	-0.2	2.4
ENSG00000156076	WIF1	WNT inhibitory factor 1	extracellular region|	signal transduction|multicellular organismal development|Wnt signaling pathway|positive regulation of fat cell differentiation|	protein binding|	10	-0.9	2.29	10	-1.2	2.22	-1	4.09	0.0557	-3.2	0.5
ENSG00000125991	ERGIC3	ERGIC and golgi 3	endoplasmic reticulum membrane|Golgi apparatus|membrane|integral component of membrane|endoplasmic reticulum-Golgi intermediate compartment membrane|	vesicle-mediated transport|	None	10	1.1	2.15	10	1.7	2.45	1.2	4.09	0.0557	-0.4	3.8
ENSG00000063015	SEZ6	seizure related 6 homolog (mouse)	extracellular space|endoplasmic reticulum|plasma membrane|integral component of membrane|neuronal cell body|dendritic spine|dendritic shaft|	adult locomotory behavior|cerebellar Purkinje cell layer development|synapse maturation|regulation of excitatory postsynaptic membrane potential|regulation of protein kinase C signaling|positive regulation of dendrite development|negative regulation of dendrite development|	None	10	0.8	3.28	10	0.5	1.3	0.7	4.09	0.0557	-0.3	2.3
ENSG00000213888	AC005003.1	N/A	None	None	None	10	0.2	0.124	10	-2.1	6.38	-1.7	4.09	0.0557	-4.6	1.1
ENSG00000249319	AC068533.7	N/A	None	None	None	9	-0.8	1.58	9	-1.1	2.8	-1	4.08	0.056	-2.6	0.1
ENSG00000168288	MMADHC	methylmalonic aciduria (cobalamin deficiency) cblD type, with homocystinuria	mitochondrion|cytosol|	vitamin metabolic process|water-soluble vitamin metabolic process|cobalamin metabolic process|small molecule metabolic process|	None	10	-1.2	3.09	10	-1	1.27	-1.1	4.08	0.056	-3	1.6
ENSG00000145014	TMEM44	transmembrane protein 44	integral component of membrane|	None	None	10	2.3	2.35	10	1.7	2.1	2.3	4.08	0.056	0	4.4
ENSG00000075391	RASAL2	RAS protein activator like 2	cytoplasm|intrinsic component of the cytoplasmic side of the plasma membrane|	signal transduction|positive regulation of Ras GTPase activity|negative regulation of Ras protein signal transduction|	Ras GTPase activator activity|protein binding|	10	1.2	2.2	10	1.3	2.16	1.3	4.08	0.056	-0.7	2.8
ENSG00000185483	ROR1	receptor tyrosine kinase-like orphan receptor 1	cytoplasm|plasma membrane|integral component of plasma membrane|receptor complex|	transmembrane receptor protein tyrosine kinase signaling pathway|peptidyl-tyrosine phosphorylation|peptidyl-tyrosine phosphorylation|	transmembrane receptor protein tyrosine kinase activity|protein binding|ATP binding|Wnt-protein binding|	10	1.7	1.12	10	2.8	3.45	2.2	4.08	0.056	-1	5.4
ENSG00000079215	SLC1A3	solute carrier family 1 (glial high affinity glutamate transporter), member 3	plasma membrane|cell surface|membrane|integral component of membrane|cell projection|neuronal cell body|fibril|	neurotransmitter uptake|glutamate biosynthetic process|ion transport|synaptic transmission|sensory perception of sound|response to light stimulus|gamma-aminobutyric acid biosynthetic process|response to wounding|cranial nerve development|auditory behavior|response to drug|response to antibiotic|cell morphogenesis involved in neuron differentiation|positive regulation of synaptic transmission|neuromuscular process controlling balance|L-glutamate import|transmembrane transport|D-aspartate import|	L-glutamate transmembrane transporter activity|high-affinity glutamate transmembrane transporter activity|glutamate binding|sodium:dicarboxylate symporter activity|	10	1.3	1.99	10	2.5	2.49	1.5	4.08	0.056	-0.7	4.4
ENSG00000269690	AC096677.1	N/A	None	None	None	10	-0.6	1.33	10	-0.9	3.08	-0.8	4.08	0.056	-2.3	0.3
ENSG00000255072	PIGY	phosphatidylinositol glycan anchor biosynthesis, class Y	glycosylphosphatidylinositol-N-acetylglucosaminyltransferase (GPI-GnT) complex|endoplasmic reticulum membrane|plasma membrane|integral component of membrane|	GPI anchor biosynthetic process|GPI anchor biosynthetic process|	None	10	-0.9	0.344	10	-1.3	4.03	-1.2	4.08	0.056	-3.1	0.5
ENSG00000112139	MDGA1	MAM domain containing glycosylphosphatidylinositol anchor 1	extracellular space|anchored component of plasma membrane|anchored component of plasma membrane|	neuron migration|brain development|spinal cord association neuron differentiation|cerebral cortex radially oriented cell migration|	molecular_function|	10	0.5	1.27	10	0.9	3.53	0.8	4.08	0.056	-0.2	2.4
ENSG00000152253	SPC25	SPC25, NDC80 kinetochore complex component	condensed chromosome kinetochore|nucleus|cytosol|Ndc80 complex|	mitotic cell cycle|mitotic spindle organization|chromosome segregation|mitotic nuclear division|	protein binding|	10	0.4	0.201	10	1.4	4.32	1.4	4.08	0.056	-0.9	4.7
ENSG00000131477	RAMP2	receptor (G protein-coupled) activity modifying protein 2	cytoplasm|lysosome|plasma membrane|plasma membrane|integral component of plasma membrane|coated pit|cell surface|receptor complex|	angiogenesis|vasculogenesis|response to hypoxia|sprouting angiogenesis|cAMP biosynthetic process|calcium ion transport|intracellular protein transport|G-protein coupled receptor signaling pathway|heart development|female pregnancy|regulation of blood pressure|regulation of G-protein coupled receptor protein signaling pathway|positive regulation of gene expression|protein transport|positive regulation of cAMP biosynthetic process|receptor internalization|response to estradiol|response to progesterone|cellular response to hormone stimulus|adherens junction assembly|cellular response to vascular endothelial growth factor stimulus|negative regulation of vascular permeability|positive regulation of angiogenesis|tight junction assembly|basement membrane assembly|protein localization to plasma membrane|vascular smooth muscle cell development|negative regulation of endothelial cell apoptotic process|positive regulation of vasculogenesis|	protein binding|protein transporter activity|coreceptor activity|	10	-0.6	1.14	10	-1.8	4.67	-1.1	4.07	0.0566	-3.5	0.5
ENSG00000211958	IGHV3-38	immunoglobulin heavy variable 3-38 (non-functional)	None	None	None	10	-1	2.08	10	-1	2.25	-1	4.07	0.0566	-2.6	0.5
ENSG00000123415	SMUG1	single-strand-selective monofunctional uracil-DNA glycosylase 1	nucleoplasm|nucleolus|	DNA catabolic process, endonucleolytic|DNA repair|base-excision repair|base-excision repair|base-excision repair, AP site formation|depyrimidination|	oxidized pyrimidine nucleobase lesion DNA N-glycosylase activity|DNA binding|uracil DNA N-glycosylase activity|protein binding|single-strand selective uracil DNA N-glycosylase activity|DNA N-glycosylase activity|	10	-1.4	1.41	10	-1	2.95	-1	4.07	0.0566	-3.3	1.2
ENSG00000143303	RRNAD1	ribosomal RNA adenine dimethylase domain containing 1	integral component of membrane|	rRNA methylation|	rRNA (adenine-N6,N6-)-dimethyltransferase activity|	10	1.1	3.58	10	0.4	1.22	1	4.07	0.0566	-0.6	3.8
ENSG00000163636	PSMD6	proteasome (prosome, macropain) 26S subunit, non-ATPase, 6	proteasome complex|nucleoplasm|cytosol|proteasome accessory complex|extracellular vesicular exosome|	G1/S transition of mitotic cell cycle|protein polyubiquitination|mitotic cell cycle|antigen processing and presentation of peptide antigen via MHC class I|antigen processing and presentation of exogenous peptide antigen via MHC class I, TAP-dependent|ATP catabolic process|proteolysis|regulation of cellular amino acid metabolic process|apoptotic process|DNA damage response, signal transduction by p53 class mediator resulting in cell cycle arrest|gene expression|viral process|RNA metabolic process|mRNA metabolic process|anaphase-promoting complex-dependent proteasomal ubiquitin-dependent protein catabolic process|cellular nitrogen compound metabolic process|antigen processing and presentation of exogenous peptide antigen via MHC class I|regulation of apoptotic process|negative regulation of apoptotic process|small molecule metabolic process|negative regulation of ubiquitin-protein ligase activity involved in mitotic cell cycle|positive regulation of ubiquitin-protein ligase activity involved in mitotic cell cycle|regulation of ubiquitin-protein ligase activity involved in mitotic cell cycle|	ATPase activity|	10	0.8	2.9	10	0.7	1.42	0.8	4.07	0.0566	-0.1	1.9
ENSG00000125843	AP5S1	adaptor-related protein complex 5, sigma 1 subunit	nucleus|cytoplasm|lysosome|lysosomal membrane|late endosome|cytosol|AP-type membrane coat adaptor complex|late endosome membrane|	double-strand break repair via homologous recombination|protein transport|endosomal transport|	protein binding|	10	1.1	2.94	10	0.8	1.48	1	4.07	0.0566	-1.1	3.2
ENSG00000105855	ITGB8	integrin, beta 8	plasma membrane|integrin complex|extracellular vesicular exosome|	ganglioside metabolic process|cell adhesion|cell-matrix adhesion|integrin-mediated signaling pathway|extracellular matrix organization|placenta blood vessel development|	receptor activity|receptor binding|	10	-0.7	1.79	10	-1.3	2.76	-0.8	4.07	0.0566	-2.6	0.3
ENSG00000187186	RP11-195F19.5	N/A	None	None	None	10	-1.8	5.85	10	0	0	-1.7	4.07	0.0566	-3.7	0
ENSG00000113356	POLR3G	polymerase (RNA) III (DNA directed) polypeptide G (32kD)	nuclear chromatin|nucleoplasm|DNA-directed RNA polymerase III complex|cytosol|	regulation of transcription from RNA polymerase III promoter|transcription from RNA polymerase III promoter|transcription initiation from RNA polymerase III promoter|transcription elongation from RNA polymerase III promoter|termination of RNA polymerase III transcription|cell proliferation|cell proliferation|gene expression|positive regulation of type I interferon production|positive regulation of interferon-beta production|innate immune response|positive regulation of innate immune response|defense response to virus|	RNA polymerase III activity|DNA-directed RNA polymerase activity|	10	-1.4	2.86	10	-0.8	1.73	-1.1	4.06	0.0568	-3.6	1.6
ENSG00000100263	RHBDD3	rhomboid domain containing 3	integral component of membrane|	proteolysis|	serine-type endopeptidase activity|	10	0.8	1.18	10	1.7	3.48	1	4.06	0.0568	-1.8	3.5
ENSG00000240747	KRBOX1	KRAB box domain containing 1	intracellular|	regulation of transcription, DNA-templated|	nucleic acid binding|	10	-0.9	1.65	10	-1.9	3.14	-1.3	4.06	0.0568	-3.8	0.2
ENSG00000180219	FAM71C	family with sequence similarity 71, member C	None	None	None	10	1.7	3	10	1.3	1.53	1.6	4.06	0.0568	-0.4	3.4
ENSG00000196774	ANKRD20A1	ankyrin repeat domain 20 family, member A1	plasma membrane|	None	None	10	0.6	1.6	10	1.4	3.51	0.8	4.06	0.0568	-0.8	3.2
ENSG00000148834	GSTO1	glutathione S-transferase omega 1	cytoplasm|cytosol|extracellular vesicular exosome|	xenobiotic metabolic process|regulation of release of sequestered calcium ion into cytosol by sarcoplasmic reticulum|regulation of cardiac muscle contraction by regulation of the release of sequestered calcium ion|positive regulation of skeletal muscle contraction by regulation of release of sequestered calcium ion|L-ascorbic acid metabolic process|xenobiotic catabolic process|small molecule metabolic process|oxidation-reduction process|negative regulation of ryanodine-sensitive calcium-release channel activity|positive regulation of ryanodine-sensitive calcium-release channel activity|cellular response to arsenic-containing substance|glutathione derivative biosynthetic process|	glutathione transferase activity|oxidoreductase activity|glutathione dehydrogenase (ascorbate) activity|methylarsonate reductase activity|	10	-0.6	0.907	10	-1.4	3.63	-0.8	4.06	0.0568	-2.9	0.3
ENSG00000244405	ETV5	ets variant 5	nucleus|	regulation of transcription from RNA polymerase II promoter|transcription from RNA polymerase II promoter|neuromuscular synaptic transmission|locomotory behavior|cell differentiation|cellular response to oxidative stress|positive regulation of neuron differentiation|positive regulation of transcription from RNA polymerase II promoter|male germ-line stem cell asymmetric division|regulation of synapse organization|positive regulation of glial cell proliferation|regulation of branching involved in mammary gland duct morphogenesis|skeletal muscle acetylcholine-gated channel clustering|	RNA polymerase II regulatory region sequence-specific DNA binding|sequence-specific DNA binding RNA polymerase II transcription factor activity|RNA polymerase II transcription regulatory region sequence-specific DNA binding transcription factor activity involved in positive regulation of transcription|DNA binding|sequence-specific DNA binding transcription factor activity|transcription regulatory region DNA binding|	10	5.4	3.43	10	4.5	1.33	5.3	4.06	0.0568	-0.5	11
ENSG00000175727	MLXIP	MLX interacting protein	nucleus|mitochondrial outer membrane|	transcription, DNA-templated|regulation of transcription, DNA-templated|nucleocytoplasmic transport|	DNA binding|protein dimerization activity|	10	1.5	3.08	10	0.9	1.9	1	4.06	0.0568	-1.2	3.1
ENSG00000221914	PPP2R2A	protein phosphatase 2, regulatory subunit B, alpha	protein phosphatase type 2A complex|nucleoplasm|cytosol|	G2/M transition of mitotic cell cycle|nuclear-transcribed mRNA catabolic process, nonsense-mediated decay|mitotic cell cycle|protein dephosphorylation|mitotic nuclear envelope reassembly|signal transduction|gene expression|RNA metabolic process|mRNA metabolic process|response to morphine|regulation of catalytic activity|regulation of catalytic activity|	protein serine/threonine phosphatase activity|protein serine/threonine phosphatase activity|protein binding|protein phosphatase type 2A regulator activity|	9	3.1	4.01	9	-0.9	1.96	2.9	4.06	0.0568	-1.7	5.8
ENSG00000171428	NAT1	N-acetyltransferase 1 (arylamine N-acetyltransferase)	cytosol|	xenobiotic metabolic process|small molecule metabolic process|	arylamine N-acetyltransferase activity|	10	-1.3	3	10	-1.2	1.31	-1.3	4.06	0.0568	-3.6	1.2
ENSG00000168056	LTBP3	latent transforming growth factor beta binding protein 3	extracellular region|extracellular matrix|extracellular vesicular exosome|	transforming growth factor beta receptor signaling pathway|extracellular matrix organization|negative regulation of bone mineralization|negative regulation of chondrocyte differentiation|transforming growth factor beta activation|positive regulation of bone resorption|bone remodeling|bone morphogenesis|lung saccule development|positive regulation of mesenchymal stem cell proliferation|positive regulation of mesenchymal stem cell differentiation|	calcium ion binding|transforming growth factor beta binding|	10	3.1	2.52	10	2.8	1.91	2.9	4.06	0.0568	-1.5	5.9
ENSG00000117281	CD160	CD160 molecule	plasma membrane|anchored component of plasma membrane|	cellular defense response|cell surface receptor signaling pathway|cell proliferation|regulation of immune response|defense response to Gram-negative bacterium|	receptor activity|receptor binding|MHC class I receptor activity|	10	1.2	1.97	10	1.2	2.35	1.2	4.06	0.0568	-0.9	3.3
ENSG00000171522	PTGER4	prostaglandin E receptor 4 (subtype EP4)	plasma membrane|integral component of membrane|	immune response|adenylate cyclase-modulating G-protein coupled receptor signaling pathway|JNK cascade|response to mechanical stimulus|regulation of ossification|response to lipopolysaccharide|negative regulation of integrin activation|T-helper cell differentiation|negative regulation of cytokine secretion|positive regulation of cytokine secretion|negative regulation of inflammatory response|positive regulation of inflammatory response|regulation of stress fiber assembly|bone development|ERK1 and ERK2 cascade|cellular response to mechanical stimulus|negative regulation of eosinophil extravasation|	prostaglandin E receptor activity|protein binding|	10	-0.9	0.25	10	-1.1	4.06	-1.1	4.06	0.0568	-2.8	0.4
ENSG00000065060	UHRF1BP1	UHRF1 binding protein 1	None	None	protein binding|identical protein binding|histone deacetylase binding|	10	1.2	2.91	10	1.3	1.39	1.2	4.05	0.057	-0.4	2.7
ENSG00000141034	GID4	GID complex subunit 4	None	None	None	10	-1.8	4.01	10	-0.9	0.794	-1.6	4.05	0.057	-3.6	0.3
ENSG00000198792	TMEM184B	transmembrane protein 184B	integral component of membrane|	None	None	10	1.6	3.76	10	3.5	1.62	1.7	4.05	0.057	-0.5	5.3
ENSG00000163864	NMNAT3	nicotinamide nucleotide adenylyltransferase 3	mitochondrion|cytosol|	vitamin metabolic process|water-soluble vitamin metabolic process|NAD biosynthetic process|NAD biosynthetic process|response to wounding|NAD metabolic process|small molecule metabolic process|	nicotinamide-nucleotide adenylyltransferase activity|nicotinate-nucleotide adenylyltransferase activity|ATP binding|	10	-1.1	2.25	10	-0.9	2.16	-1	4.05	0.057	-3.2	0.9
ENSG00000162804	SNED1	sushi, nidogen and EGF-like domains 1	extracellular vesicular exosome|	cell-matrix adhesion|	calcium ion binding|	10	1.1	3.06	10	0.9	1.33	0.9	4.05	0.057	-0.2	2.5
ENSG00000211647	IGLV5-48	immunoglobulin lambda variable 5-48 (non-functional)	None	None	None	9	4.5	2.79	10	4.4	1.53	4.4	4.05	0.057	0	9
ENSG00000198203	SULT1C2	sulfotransferase family, cytosolic, 1C, member 2	cytoplasm|cytosol|extracellular vesicular exosome|	xenobiotic metabolic process|amine metabolic process|small molecule metabolic process|3'-phosphoadenosine 5'-phosphosulfate metabolic process|sulfation|	sulfotransferase activity|	10	1.1	2	10	1.1	2.3	1.1	4.05	0.057	-0.2	3.6
ENSG00000055950	MRPL43	mitochondrial ribosomal protein L43	mitochondrial ribosome|	translation|	structural constituent of ribosome|poly(A) RNA binding|	8	2.3	1.57	7	1.4	2.94	1.4	4.04	0.0573	-0.9	4.6
ENSG00000186166	CCDC84	coiled-coil domain containing 84	None	None	None	10	-0.9	0.734	10	-1.2	3.55	-1.1	4.04	0.0573	-3.8	0.3
ENSG00000078596	ITM2A	integral membrane protein 2A	integral component of membrane|	None	protein binding|	10	3.3	2.84	10	1.1	1.77	1.1	4.04	0.0573	-0.3	5.4
ENSG00000155657	TTN	titin	condensed nuclear chromosome|extracellular region|nucleus|cytoplasm|Golgi apparatus|cytosol|striated muscle thin filament|Z disc|M band|M band|I band|extracellular vesicular exosome|	in utero embryonic development|platelet degranulation|cardiac muscle hypertrophy|muscle contraction|muscle contraction|striated muscle contraction|mitotic chromosome condensation|adult heart development|blood coagulation|peptidyl-tyrosine phosphorylation|muscle filament sliding|platelet activation|skeletal muscle thin filament assembly|skeletal muscle myosin thick filament assembly|detection of muscle stretch|forward locomotion|sarcomere organization|regulation of protein kinase activity|cardiac muscle fiber development|sarcomerogenesis|regulation of catalytic activity|response to calcium ion|cardiac myofibril assembly|cardiac muscle tissue morphogenesis|cardiac muscle contraction|	protease binding|protein serine/threonine kinase activity|protein tyrosine kinase activity|calcium ion binding|protein binding|calmodulin binding|calmodulin binding|ATP binding|structural constituent of muscle|structural constituent of muscle|enzyme binding|protein kinase binding|telethonin binding|telethonin binding|identical protein binding|actinin binding|actinin binding|protein self-association|actin filament binding|muscle alpha-actinin binding|structural molecule activity conferring elasticity|	10	-0.8	2.36	10	-1.3	2.21	-0.9	4.04	0.0573	-3.1	1.7
ENSG00000167196	FBXO22	F-box protein 22	nucleus|Z disc|	protein polyubiquitination|cellular protein modification process|ubiquitin-dependent protein catabolic process|nucleocytoplasmic transport|cellular response to starvation|positive regulation of proteasomal ubiquitin-dependent protein catabolic process|regulation of skeletal muscle fiber development|positive regulation of protein ubiquitination involved in ubiquitin-dependent protein catabolic process|	ubiquitin-protein transferase activity|	10	1	2.04	10	0.6	2.32	0.7	4.04	0.0573	-0.4	2.7
ENSG00000009844	VTA1	vesicle (multivesicular body) trafficking 1	cytosol|endosome membrane|extracellular vesicular exosome|	protein transport|viral process|endosomal transport|viral life cycle|membrane organization|	protein binding|	10	-0.8	2.06	10	-0.8	2.23	-0.8	4.04	0.0573	-3.6	0.4
ENSG00000164040	PGRMC2	progesterone receptor membrane component 2	membrane|integral component of membrane|	steroid hormone mediated signaling pathway|	steroid hormone receptor activity|steroid binding|heme binding|	10	-1.1	2.72	10	-0.9	1.67	-0.9	4.04	0.0573	-2.6	0.3
ENSG00000215788	TNFRSF25	tumor necrosis factor receptor superfamily, member 25	extracellular region|cytosol|plasma membrane|integral component of plasma membrane|	apoptotic process|signal transduction|cell surface receptor signaling pathway|tumor necrosis factor-mediated signaling pathway|regulation of apoptotic process|apoptotic signaling pathway|	receptor activity|tumor necrosis factor-activated receptor activity|	10	-1.5	3.41	10	-1	1.07	-1.1	4.04	0.0573	-3.3	3.1
ENSG00000069122	GPR116	G protein-coupled receptor 116	plasma membrane|cell surface|integral component of membrane|cytoplasmic vesicle|	energy reserve metabolic process|G-protein coupled receptor signaling pathway|neuropeptide signaling pathway|regulation of lipid metabolic process|glucose homeostasis|surfactant homeostasis|fat cell differentiation|	G-protein coupled receptor activity|	10	0.8	2.99	10	0.7	1.36	0.8	4.04	0.0573	-0.3	2.3
ENSG00000268173	PIK3R2	phosphoinositide-3-kinase, regulatory subunit 2 (beta)	cytosol|phosphatidylinositol 3-kinase complex|	phospholipid metabolic process|phosphatidylinositol biosynthetic process|epidermal growth factor receptor signaling pathway|small GTPase mediated signal transduction|blood coagulation|insulin receptor signaling pathway|fibroblast growth factor receptor signaling pathway|phosphatidylinositol-3-phosphate biosynthetic process|Fc-epsilon receptor signaling pathway|Fc-gamma receptor signaling pathway involved in phagocytosis|regulation of phosphatidylinositol 3-kinase activity|small molecule metabolic process|innate immune response|neurotrophin TRK receptor signaling pathway|phosphatidylinositol-mediated signaling|T cell receptor signaling pathway|leukocyte migration|regulation of small GTPase mediated signal transduction|	protein binding|1-phosphatidylinositol-3-kinase activity|receptor tyrosine kinase binding|phosphatidylinositol 3-kinase regulator activity|	1	-0.7	0.19	1	-2.3	4.4	-2.2	4.04	0.0573	-5	0.2
ENSG00000083223	ZCCHC6	zinc finger, CCHC domain containing 6	None	RNA 3'-end processing|	zinc ion binding|poly(A) RNA binding|RNA uridylyltransferase activity|	9	1.5	2.61	9	1	2.12	1.2	4.04	0.0573	-0.5	3.6
ENSG00000095002	MSH2	mutS homolog 2	nuclear chromosome|membrane|MutSalpha complex|MutSbeta complex|	meiotic mismatch repair|in utero embryonic development|oxidative phosphorylation|ATP catabolic process|ATP catabolic process|ATP catabolic process|DNA repair|mismatch repair|mismatch repair|postreplication repair|double-strand break repair|meiotic gene conversion|cell cycle arrest|germ cell development|determination of adult lifespan|male gonad development|response to X-ray|response to X-ray|response to UV-B|response to UV-B|somatic hypermutation of immunoglobulin genes|somatic recombination of immunoglobulin gene segments|B cell mediated immunity|B cell differentiation|intra-S DNA damage checkpoint|intrinsic apoptotic signaling pathway in response to DNA damage by p53 class mediator|negative regulation of neuron apoptotic process|maintenance of DNA repeat elements|negative regulation of reciprocal meiotic recombination|isotype switching|isotype switching|negative regulation of DNA recombination|negative regulation of DNA recombination|positive regulation of helicase activity|	magnesium ion binding|four-way junction DNA binding|Y-form DNA binding|heteroduplex DNA loop binding|double-strand/single-strand DNA junction binding|DNA binding|double-stranded DNA binding|single-stranded DNA binding|protein binding|protein binding|ATP binding|protein C-terminus binding|DNA-dependent ATPase activity|ATPase activity|centromeric DNA binding|enzyme binding|protein kinase binding|mismatched DNA binding|guanine/thymine mispair binding|guanine/thymine mispair binding|dinucleotide insertion or deletion binding|single guanine insertion binding|single thymine insertion binding|dinucleotide repeat insertion binding|oxidized purine DNA binding|MutLalpha complex binding|protein homodimerization activity|ADP binding|	10	0.4	0.839	10	1	3.51	1	4.04	0.0573	-1.2	3
ENSG00000111218	PRMT8	protein arginine methyltransferase 8	cytosol|plasma membrane|	regulation of transcription, DNA-templated|histone methylation|peptidyl-arginine methylation|peptidyl-arginine methylation, to asymmetrical-dimethyl arginine|histone arginine methylation|regulation of protein binding|histone H4-R3 methylation|	protein binding|histone-arginine N-methyltransferase activity|S-adenosylmethionine-dependent methyltransferase activity|protein-arginine omega-N monomethyltransferase activity|protein-arginine omega-N asymmetric methyltransferase activity|identical protein binding|protein homodimerization activity|histone methyltransferase activity (H4-R3 specific)|protein heterodimerization activity|	10	-1.7	2.36	10	-0.6	2.41	-0.8	4.03	0.0574	-3.8	0.1
ENSG00000102898	NUTF2	nuclear transport factor 2	nuclear pore|cytosol|extracellular vesicular exosome|	protein export from nucleus|	transporter activity|protein binding|	9	1.1	2.45	10	0.9	1.94	1.1	4.03	0.0574	-0.7	4.1
ENSG00000143457	GOLPH3L	golgi phosphoprotein 3-like	Golgi membrane|Golgi cisterna membrane|trans-Golgi network membrane|	Golgi organization|positive regulation of protein secretion|	protein binding|phosphatidylinositol-4-phosphate binding|	10	-0.6	0.686	10	-1.3	3.82	-1.2	4.03	0.0574	-3	0.4
ENSG00000149806	FAU	Finkel-Biskis-Reilly murine sarcoma virus (FBR-MuSV) ubiquitously expressed	cellular_component|extracellular space|cytosol|small ribosomal subunit|cytosolic small ribosomal subunit|	nuclear-transcribed mRNA catabolic process, nonsense-mediated decay|innate immune response in mucosa|translation|translation|translational initiation|translational elongation|translational termination|SRP-dependent cotranslational protein targeting to membrane|biological_process|gene expression|viral process|RNA metabolic process|mRNA metabolic process|viral life cycle|viral transcription|antibacterial humoral response|cellular protein metabolic process|defense response to Gram-positive bacterium|	RNA binding|structural constituent of ribosome|poly(A) RNA binding|	9	1.3	1.78	9	0.9	2.7	0.9	4.03	0.0574	-0.3	3.9
ENSG00000054796	SPO11	SPO11 meiotic protein covalently bound to DSB	chromosome, telomeric region|nucleus|	ovarian follicle development|synapsis|reciprocal meiotic recombination|male meiosis I|spermatogenesis|spermatid development|female gamete generation|protein localization to chromosome|	DNA binding|ATP binding|hydrolase activity|	10	-1	2.75	10	-1.1	1.55	-1	4.03	0.0574	-3	2.2
ENSG00000203724	C1ORF53	chromosome 1 open reading frame 53	None	None	None	9	1	3.53	9	0.5	1.22	0.8	4.03	0.0574	-0.2	2.5
ENSG00000113638	TTC33	tetratricopeptide repeat domain 33	None	None	None	10	4	1.31	10	5.1	3.62	5	4.03	0.0574	-0.6	10
ENSG00000025770	NCAPH2	non-SMC condensin II complex, subunit H2	nucleoplasm|chromosome|membrane|	mitotic cell cycle|chromosome condensation|	protein binding|	9	3	2.69	10	2.6	1.79	2.8	4.03	0.0574	0	5.6
ENSG00000128602	SMO	smoothened, frizzled class receptor	cytoplasm|Golgi apparatus|plasma membrane|plasma membrane|caveola|cilium|integral component of membrane|neuronal cell body|intracellular membrane-bounded organelle|ciliary membrane|extracellular vesicular exosome|primary cilium|	negative regulation of transcription from RNA polymerase II promoter|vasculogenesis|osteoblast differentiation|in utero embryonic development|cell fate specification|neural crest cell migration|heart looping|positive regulation of neuroblast proliferation|positive regulation of mesenchymal cell proliferation|heart morphogenesis|determination of left/right asymmetry in lateral mesoderm|type B pancreatic cell development|G-protein coupled receptor signaling pathway|smoothened signaling pathway|smoothened signaling pathway|positive regulation of hh target transcription factor activity|spermatogenesis|determination of left/right symmetry|ventral midline determination|midgut development|gonad development|cardioblast differentiation|positive regulation of gene expression|negative regulation of gene expression|floor plate formation|facial nerve development|cerebellar cortex morphogenesis|thalamus development|dorsal/ventral neural tube patterning|smoothened signaling pathway involved in ventral spinal cord patterning|smoothened signaling pathway involved in regulation of cerebellar granule cell precursor cell proliferation|central nervous system neuron differentiation|adenohypophysis development|negative regulation of epithelial cell differentiation|exocrine pancreas development|hair follicle morphogenesis|embryonic camera-type eye development|neuron projection regeneration|otolith morphogenesis|protein localization to nucleus|multicellular organism growth|positive regulation of protein import into nucleus|odontogenesis of dentin-containing tooth|muscle cell fate commitment|negative regulation of apoptotic process|negative regulation of DNA binding|positive regulation of smoothened signaling pathway|positive regulation of transcription from RNA polymerase II promoter|embryonic digestive tract morphogenesis|neuron fate commitment|embryonic neurocranium morphogenesis|embryonic viscerocranium morphogenesis|semicircular canal morphogenesis|axon extension involved in axon guidance|forebrain morphogenesis|positive regulation of epithelial cell proliferation|protein stabilization|negative regulation of hair follicle development|canonical Wnt signaling pathway|detection of cell density by contact stimulus involved in contact inhibition|atrial septum morphogenesis|mammary gland epithelial cell differentiation|epithelial-mesenchymal cell signaling|ciliary receptor clustering involved in smoothened signaling pathway|somite development|pancreas morphogenesis|cellular response to cholesterol|renal system development|mesenchymal to epithelial transition involved in metanephric renal vesicle formation|positive regulation of branching involved in ureteric bud morphogenesis|regulation of stem cell maintenance|regulation of heart morphogenesis|	G-protein coupled receptor activity|patched binding|protein binding|drug binding|Wnt-protein binding|PDZ domain binding|Wnt-activated receptor activity|	10	-0.4	0.45	10	-2.3	5.91	-1	4.03	0.0574	-4.4	0
ENSG00000140320	BAHD1	bromo adjacent homology domain containing 1	chromatin silencing complex|chromosome|	transcription, DNA-templated|heterochromatin assembly|negative regulation of transcription, DNA-templated|	chromatin binding|protein binding|	10	-0.9	1.9	10	-0.7	2.43	-0.8	4.03	0.0574	-3.6	0.3
ENSG00000240403	KIR3DL2	killer cell immunoglobulin-like receptor, three domains, long cytoplasmic tail, 2	plasma membrane|integral component of plasma membrane|	cellular defense response|regulation of immune response|	None	10	-1	3.04	9	-1	1.22	-1	4.03	0.0574	-3	2.7
ENSG00000133048	CHI3L1	chitinase 3-like 1 (cartilage glycoprotein-39)	proteinaceous extracellular matrix|extracellular space|cytoplasm|endoplasmic reticulum|perinuclear region of cytoplasm|extracellular vesicular exosome|	carbohydrate metabolic process|chitin catabolic process|apoptotic process|inflammatory response|activation of NF-kappaB-inducing kinase activity|response to mechanical stimulus|positive regulation of peptidyl-threonine phosphorylation|lung development|response to tumor necrosis factor|positive regulation of angiogenesis|cartilage development|positive regulation of protein kinase B signaling|positive regulation of ERK1 and ERK2 cascade|response to interleukin-1|response to interleukin-6|cellular response to tumor necrosis factor|interleukin-8 secretion|	extracellular matrix structural constituent|chitin binding|	10	3.9	3.13	10	3.8	1.14	3.8	4.03	0.0574	-0.4	7.3
ENSG00000115840	SLC25A12	solute carrier family 25 (aspartate/glutamate carrier), member 12	mitochondrion|mitochondrial inner membrane|integral component of membrane|	carbohydrate metabolic process|glucose metabolic process|gluconeogenesis|aspartate transport|L-glutamate transport|malate-aspartate shuttle|small molecule metabolic process|response to calcium ion|transmembrane transport|	L-glutamate transmembrane transporter activity|calcium ion binding|L-aspartate transmembrane transporter activity|	10	0.8	1.5	10	1.1	2.95	0.9	4.02	0.0577	-0.4	2.6
ENSG00000166451	CENPN	centromere protein N	condensed chromosome kinetochore|nucleus|nucleoplasm|cytosol|	mitotic cell cycle|nucleosome assembly|chromosome segregation|mitotic nuclear division|centromere-specific nucleosome assembly|	None	9	2	2.86	9	0.9	2.59	0.9	4.02	0.0577	-0.2	3.5
ENSG00000253305	PCDHGB6	protocadherin gamma subfamily B, 6	plasma membrane|integral component of membrane|	homophilic cell adhesion|	calcium ion binding|	5	-1.4	2.37	5	-1.6	1.92	-1.6	4.02	0.0577	-4	0
ENSG00000188761	BCL2L15	BCL2-like 15	nucleus|cytosol|	apoptotic process|	None	10	-1.2	4.14	10	-0.5	0.708	-1	4.02	0.0577	-2.6	0.1
ENSG00000187922	LCN10	lipocalin 10	extracellular region|	transport|	None	10	5	2.32	10	4.4	2.26	4.7	4.02	0.0577	0	10
ENSG00000269267	AC008498.1	N/A	None	None	None	6	-1	0.851	6	-1.4	3.53	-1.4	4.02	0.0577	-3	0.5
ENSG00000146374	RSPO3	R-spondin 3	extracellular region|	canonical Wnt signaling pathway|branching involved in labyrinthine layer morphogenesis|	receptor binding|frizzled binding|heparin binding|	10	1.1	2.19	10	0.9	2.11	1	4.02	0.0577	-1.5	3.9
ENSG00000108953	YWHAE	tyrosine 3-monooxygenase/tryptophan 5-monooxygenase activation protein, epsilon	mitochondrion|cytosol|kinesin complex|membrane|cytoplasmic vesicle membrane|melanosome|extracellular vesicular exosome|	G2/M transition of mitotic cell cycle|mitotic cell cycle|neuron migration|regulation of heart rate by hormone|protein targeting|apoptotic process|viral process|substantia nigra development|hippocampus development|cerebral cortex development|hippo signaling|intracellular signal transduction|regulation of cysteine-type endopeptidase activity involved in apoptotic process|neurotrophin TRK receptor signaling pathway|regulation of membrane repolarization|membrane organization|membrane repolarization during cardiac muscle cell action potential|regulation of heart rate by cardiac conduction|apoptotic signaling pathway|intrinsic apoptotic signaling pathway|positive regulation of protein insertion into mitochondrial membrane involved in apoptotic signaling pathway|regulation of potassium ion transmembrane transporter activity|negative regulation of peptidyl-serine dephosphorylation|	protein binding|potassium channel regulator activity|enzyme binding|protein domain specific binding|MHC class II protein complex binding|histone deacetylase binding|ion channel binding|poly(A) RNA binding|protein heterodimerization activity|phosphoserine binding|phosphoprotein binding|	10	-0.6	1.02	10	-2	4	1.6	4.02	0.0577	-3.5	3.6
ENSG00000205667	ARSH	arylsulfatase family, member H	endoplasmic reticulum lumen|integral component of membrane|	sphingolipid metabolic process|glycosphingolipid metabolic process|post-translational protein modification|cellular protein metabolic process|small molecule metabolic process|	arylsulfatase activity|metal ion binding|	10	2.8	2.76	10	1.5	1.57	1.6	4.02	0.0577	-0.4	4.9
ENSG00000117507	FMO6P	flavin containing monooxygenase 6 pseudogene	None	None	None	10	5.7	4.44	10	3.4	1.43	5.6	4.02	0.0577	0.7	11
ENSG00000101188	NTSR1	neurotensin receptor 1 (high affinity)	endoplasmic reticulum|Golgi apparatus|plasma membrane|integral component of plasma membrane|	G-protein coupled receptor signaling pathway|neuropeptide signaling pathway|neuropeptide signaling pathway|synaptic transmission|adult locomotory behavior|	G-protein coupled receptor activity|protein binding|G-protein coupled neurotensin receptor activity|	10	0.6	1.13	10	1.4	3.4	1.3	4.01	0.0582	-0.5	4.9
ENSG00000162613	FUBP1	far upstream element (FUSE) binding protein 1	nucleus|	regulation of transcription, DNA-templated|transcription from RNA polymerase II promoter|positive regulation of gene expression|	single-stranded DNA binding|sequence-specific DNA binding transcription factor activity|protein binding|poly(A) RNA binding|	1	2.3	3.33	1	1.3	1.27	2.3	4.01	0.0582	-0.5	4
ENSG00000165023	DIRAS2	DIRAS family, GTP-binding RAS-like 2	plasma membrane|	GTP catabolic process|small GTPase mediated signal transduction|	GTP binding|	10	-1.1	3.24	9	-0.6	1.6	-0.7	4.01	0.0582	-2.5	0.5
ENSG00000184900	SUMO3	small ubiquitin-like modifier 3	kinetochore|nucleoplasm|cytoplasm|PML body|extracellular vesicular exosome|	protein sumoylation|protein sumoylation|post-translational protein modification|cellular protein metabolic process|	protein binding|	10	2.4	2.98	10	0.9	2.33	1.6	4.01	0.0582	-0.1	4.4
ENSG00000106609	TMEM248	transmembrane protein 248	integral component of membrane|	None	None	10	1.1	1.86	10	1.2	2.43	1.2	4.01	0.0582	-0.4	3.2
ENSG00000080824	HSP90AA1	heat shock protein 90kDa alpha (cytosolic), class A member 1	extracellular region|nucleus|cytoplasm|mitochondrion|cytosol|cytosol|plasma membrane|membrane|melanosome|extracellular vesicular exosome|endocytic vesicle lumen|	G2/M transition of mitotic cell cycle|mitotic cell cycle|ATP catabolic process|mitochondrial transport|response to unfolded protein|signal transduction|axon guidance|Fc-gamma receptor signaling pathway involved in phagocytosis|protein refolding|small molecule metabolic process|protein import into mitochondrial outer membrane|innate immune response|positive regulation of nitric oxide biosynthetic process|nitric oxide metabolic process|regulation of nitric-oxide synthase activity|chaperone-mediated protein complex assembly|	nucleotide binding|protein binding|ATP binding|ATPase activity|MHC class II protein complex binding|nitric-oxide synthase regulator activity|TPR domain binding|TPR domain binding|identical protein binding|protein homodimerization activity|poly(A) RNA binding|unfolded protein binding|	10	-0.4	0.284	10	-1.2	4.41	-0.8	4.01	0.0582	-2.9	0.3
ENSG00000213886	UBD	ubiquitin D	nucleus|cytoplasm|aggresome|	proteolysis|ubiquitin-dependent protein catabolic process|response to organonitrogen compound|protein ubiquitination|protein modification by small protein conjugation|response to interferon-gamma|response to tumor necrosis factor|myeloid dendritic cell differentiation|positive regulation of apoptotic process|positive regulation of I-kappaB kinase/NF-kappaB signaling|aggresome assembly|	protein binding|proteasome binding|	10	1	2.22	10	0.9	2.07	0.9	4.01	0.0582	-0.2	2.4
ENSG00000175066	GK5	glycerol kinase 5 (putative)	None	phosphorylation|glycerol catabolic process|	glycerol kinase activity|ATP binding|	10	-1.2	3.77	10	-0.7	0.773	-1.1	4.01	0.0582	-3.1	0.7
ENSG00000051128	HOMER3	homer homolog 3 (Drosophila)	cellular_component|cytoplasm|cytosol|plasma membrane|postsynaptic density|cell junction|basal part of cell|postsynaptic membrane|	protein targeting|G-protein coupled glutamate receptor signaling pathway|	protein binding|protein C-terminus binding|protein domain specific binding|	10	-1	1.55	10	-1.4	2.92	-1.2	4.01	0.0582	-3.4	0.5
ENSG00000076043	REXO2	RNA exonuclease 2	nucleus|nucleolus|mitochondrion|mitochondrial intermembrane space|mitochondrial matrix|focal adhesion|	nucleobase-containing compound metabolic process|nucleotide metabolic process|nucleic acid phosphodiester bond hydrolysis|nucleic acid phosphodiester bond hydrolysis|	nucleic acid binding|3'-5' exonuclease activity|	10	0.4	0.832	10	2.8	5.8	2.7	4.01	0.0582	0	5.3
ENSG00000075886	TUBA3D	tubulin, alpha 3d	nucleus|cytoplasm|microtubule|	GTP catabolic process|protein folding|microtubule-based process|cellular protein metabolic process|'de novo' posttranslational protein folding|protein polymerization|	GTPase activity|structural constituent of cytoskeleton|protein binding|GTP binding|	10	5	1.64	10	5.1	2.62	5.1	4	0.0588	0.3	10
ENSG00000070814	TCOF1	Treacher Collins-Franceschetti syndrome 1	nucleus|nucleolus|cytoplasm|	skeletal system development|transport|transcription of nuclear large rRNA transcript from RNA polymerase I promoter|	transporter activity|protein binding|poly(A) RNA binding|	10	4	2.3	9	-1.1	2.05	4.1	4	0.0588	-1.3	7.8
ENSG00000157654	PALM2-AKAP2	PALM2-AKAP2 readthrough	None	None	None	10	2.1	3.49	10	2.4	0.79	2.2	4	0.0588	-0.1	4.3
ENSG00000168172	HOOK3	hook microtubule-tethering protein 3	pericentriolar material|cytoplasm|Golgi apparatus|cis-Golgi network|centrosome|microtubule organizing center|microtubule|HOPS complex|centriolar satellite|FHF complex|	endosome organization|lysosome organization|endosome to lysosome transport|protein transport|interkinetic nuclear migration|cytoplasmic microtubule organization|microtubule anchoring at centrosome|early endosome to late endosome transport|negative regulation of neurogenesis|Golgi localization|protein localization to centrosome|neuronal stem cell maintenance|	protein binding|microtubule binding|identical protein binding|	10	1.6	2.45	10	0.8	1.96	0.8	4	0.0588	-1.3	3.4
ENSG00000267937	AP001421.1	N/A	None	None	None	9	1.4	3.92	10	-0.4	0.598	1.5	4	0.0588	-1.7	3
ENSG00000090615	GOLGA3	golgin A3	Golgi membrane|nucleus|nucleolus|endoplasmic reticulum-Golgi intermediate compartment|Golgi apparatus|cytosol|membrane|Golgi transport complex|Golgi cisterna membrane|extrinsic component of Golgi membrane|	intra-Golgi vesicle-mediated transport|	transporter activity|protein binding|	10	1.7	1.87	10	1.9	2.44	1.9	3.99	0.059	-0.2	3.6
ENSG00000155463	OXA1L	oxidase (cytochrome c) assembly 1-like	mitochondrion|mitochondrial respiratory chain|mitochondrial membrane|integral component of mitochondrial membrane|protein complex|	protein complex assembly|aerobic respiration|aerobic respiration|negative regulation of ATPase activity|mitochondrial respiratory chain complex I assembly|mitochondrial proton-transporting ATP synthase complex assembly|protein insertion into membrane|protein tetramerization|negative regulation of oxidoreductase activity|oxidation-reduction process|mitochondrial respiratory chain complex I biogenesis|	protein binding|protein homodimerization activity|mitochondrial ribosome binding|	8	1.3	2.63	8	1	1.74	1.1	3.99	0.059	-0.8	3.4
ENSG00000007908	SELE	selectin E	extracellular space|plasma membrane|caveola|coated pit|integral component of membrane|cortical cytoskeleton|membrane raft|perinuclear region of cytoplasm|	positive regulation of receptor internalization|leukocyte migration involved in inflammatory response|positive regulation of leukocyte migration|inflammatory response|heterophilic cell-cell adhesion|leukocyte cell-cell adhesion|activation of phospholipase C activity|blood coagulation|calcium-mediated signaling|actin filament-based process|response to lipopolysaccharide|response to tumor necrosis factor|regulation of inflammatory response|leukocyte migration|leukocyte tethering or rolling|response to interleukin-1|	transmembrane signaling receptor activity|protein binding|sialic acid binding|phospholipase binding|oligosaccharide binding|	9	2.9	5.26	9	-0.9	1.44	2.7	3.99	0.059	-1.1	5.9
ENSG00000260240	RP11-105C20.2	N/A	None	None	None	6	-0.2	0.0317	6	-1.7	4.99	-1.6	3.99	0.059	-4	0.3
ENSG00000167524	SGK494	uncharacterized serine/threonine-protein kinase SgK494	None	protein phosphorylation|	protein serine/threonine kinase activity|ATP binding|	3	-1	0.339	3	-1.3	3.88	-1.2	3.99	0.059	-3	0.8
ENSG00000163394	CCKAR	cholecystokinin A receptor	plasma membrane|integral component of plasma membrane|	neuron migration|phospholipase C-activating G-protein coupled receptor signaling pathway|positive regulation of cytosolic calcium ion concentration|axonogenesis|response to nutrient|digestion|feeding behavior|forebrain development|cholecystokinin signaling pathway|cholecystokinin signaling pathway|	cholecystokinin receptor activity|	10	-0.9	2.81	10	-0.7	1.5	-0.8	3.99	0.059	-3.8	1
ENSG00000127804	METTL16	methyltransferase like 16	None	methylation|	methyltransferase activity|poly(A) RNA binding|	10	0.4	1.13	9	1.5	4.03	1.2	3.99	0.059	-0.2	3.7
ENSG00000108798	ABI3	ABI family, member 3	intracellular|cytoplasm|cytoplasm|membrane|lamellipodium|	cellular component movement|regulation of cell migration|	protein binding|	9	0.9	1.94	9	1.6	2.74	1.6	3.99	0.059	-0.3	4.2
ENSG00000123364	HOXC13	homeobox C13	nucleus|	hair follicle development|transcription, DNA-templated|anatomical structure morphogenesis|anterior/posterior pattern specification|nail development|tongue morphogenesis|positive regulation of transcription from RNA polymerase II promoter|	RNA polymerase II core promoter proximal region sequence-specific DNA binding transcription factor activity involved in positive regulation of transcription|chromatin binding|protein binding|sequence-specific DNA binding|	10	1.9	3.23	10	0.7	1.52	1.9	3.99	0.059	-0.7	4.5
ENSG00000152192	POU4F1	POU class 4 homeobox 1	nuclear chromatin|neuron projection|	negative regulation of transcription from RNA polymerase II promoter|suckling behavior|ventricular compact myocardium morphogenesis|transcription from RNA polymerase II promoter|axonogenesis|synapse assembly|mesoderm development|cell migration in hindbrain|trigeminal nerve development|central nervous system neuron differentiation|habenula development|positive regulation of apoptotic process|negative regulation of neuron apoptotic process|positive regulation of transcription from RNA polymerase II promoter|neuron fate specification|sensory system development|peripheral nervous system neuron development|regulation of neurogenesis|proprioception involved in equilibrioception|innervation|	RNA polymerase II distal enhancer sequence-specific DNA binding|RNA polymerase II core promoter proximal region sequence-specific DNA binding transcription factor activity involved in positive regulation of transcription|RNA polymerase II distal enhancer sequence-specific DNA binding transcription factor activity|	10	3.9	0.672	10	3	4.27	3.5	3.99	0.059	-0.5	7.8
ENSG00000049540	ELN	elastin	extracellular region|proteinaceous extracellular matrix|mitochondrion|elastic fiber|	blood vessel remodeling|skeletal muscle tissue development|respiratory gaseous exchange|blood circulation|cell proliferation|organ morphogenesis|extracellular matrix disassembly|extracellular matrix organization|regulation of actin filament polymerization|stress fiber assembly|	extracellular matrix structural constituent|protein binding|extracellular matrix constituent conferring elasticity|extracellular matrix binding|	10	1.9	2.7	10	1.2	2.11	1.8	3.99	0.059	-0.9	3.6
ENSG00000244187	TMEM141	transmembrane protein 141	integral component of membrane|	None	None	10	-1.8	5.97	10	1.6	3.33	1.4	3.99	0.059	-4.2	3.1
ENSG00000133835	HSD17B4	hydroxysteroid (17-beta) dehydrogenase 4	mitochondrion|peroxisome|peroxisome|peroxisomal membrane|peroxisomal matrix|membrane|intracellular membrane-bounded organelle|	very long-chain fatty acid metabolic process|osteoblast differentiation|fatty acid beta-oxidation|bile acid biosynthetic process|metabolic process|bile acid metabolic process|androgen metabolic process|estrogen metabolic process|fatty acid beta-oxidation using acyl-CoA oxidase|unsaturated fatty acid metabolic process|alpha-linolenic acid metabolic process|very long-chain fatty-acyl-CoA metabolic process|medium-chain fatty-acyl-CoA metabolic process|cellular lipid metabolic process|small molecule metabolic process|oxidation-reduction process|oxidation-reduction process|Sertoli cell development|	3-hydroxyacyl-CoA dehydrogenase activity|3-hydroxyacyl-CoA dehydrogenase activity|3-hydroxyacyl-CoA dehydrogenase activity|receptor binding|long-chain-enoyl-CoA hydratase activity|long-chain-enoyl-CoA hydratase activity|isomerase activity|3alpha,7alpha,12alpha-trihydroxy-5beta-cholest-24-enoyl-CoA hydratase activity|protein homodimerization activity|17-beta-hydroxysteroid dehydrogenase (NAD+) activity|	10	-0.7	1.23	10	-0.9	3.08	-0.9	3.99	0.059	-2.4	0.5
ENSG00000215274	GAGE10	G antigen 10	None	None	None	10	2.4	1.94	10	2.2	2.34	2.2	3.99	0.059	-0.8	4.8
ENSG00000163565	IFI16	interferon, gamma-inducible protein 16	nucleus|nucleoplasm|nucleolus|cytoplasm|cytosol|membrane|nuclear speck|	negative regulation of transcription from RNA polymerase II promoter|negative regulation of transcription from RNA polymerase II promoter|positive regulation of cytokine production|activation of innate immune response|transcription, DNA-templated|autophagy|inflammatory response|cell proliferation|regulation of autophagy|hemopoiesis|myeloid cell differentiation|monocyte differentiation|positive regulation of type I interferon production|positive regulation of interleukin-1 beta production|cellular response to glucose starvation|intrinsic apoptotic signaling pathway in response to DNA damage by p53 class mediator|negative regulation of DNA binding|negative regulation of viral genome replication|innate immune response|negative regulation of innate immune response|negative regulation of transcription, DNA-templated|positive regulation of transcription from RNA polymerase II promoter|positive regulation of transcription from RNA polymerase II promoter|defense response to virus|cellular response to ionizing radiation|intrinsic apoptotic signaling pathway by p53 class mediator|activation of cysteine-type endopeptidase activity|negative regulation of cysteine-type endopeptidase activity|	double-stranded DNA binding|protein binding|transcription factor binding|poly(A) RNA binding|	9	-1.5	3.12	9	-2.2	1.31	-1.5	3.98	0.0598	-4.3	0.5
ENSG00000040633	PHF23	PHD finger protein 23	None	None	zinc ion binding|	9	-0.7	1.19	9	-1.4	3.27	-1.2	3.98	0.0598	-4	0.1
ENSG00000182271	TMIGD1	transmembrane and immunoglobulin domain containing 1	integral component of membrane|	None	None	10	-0.3	0.186	10	-1.7	4.98	-1	3.98	0.0598	-3.8	1.9
ENSG00000197943	PLCG2	phospholipase C, gamma 2 (phosphatidylinositol-specific)	cytosol|plasma membrane|plasma membrane|extracellular vesicular exosome|	follicular B cell differentiation|phosphatidylinositol biosynthetic process|blood coagulation|phospholipid catabolic process|regulation of gene expression|Wnt signaling pathway|calcium-mediated signaling|platelet activation|B cell differentiation|activation of store-operated calcium channel activity|response to lipopolysaccharide|inositol trisphosphate biosynthetic process|Fc-epsilon receptor signaling pathway|Fc-gamma receptor signaling pathway involved in phagocytosis|negative regulation of programmed cell death|inositol phosphate metabolic process|small molecule metabolic process|innate immune response|T cell receptor signaling pathway|B cell receptor signaling pathway|release of sequestered calcium ion into cytosol|	phosphatidylinositol phospholipase C activity|phosphatidylinositol phospholipase C activity|phospholipase C activity|signal transducer activity|protein binding|	10	0.9	0.828	10	1.1	3.44	1	3.98	0.0598	-1.1	2.6
ENSG00000111875	ASF1A	anti-silencing function 1A histone chaperone	nuclear chromatin|nucleus|nucleus|nucleoplasm|protein complex|	osteoblast differentiation|DNA repair|nucleosome assembly|DNA replication-dependent nucleosome assembly|DNA replication-independent nucleosome assembly|transcription, DNA-templated|chromatin modification|negative regulation of chromatin silencing|muscle cell differentiation|	chromatin binding|protein binding|histone binding|	10	-1	3.06	10	-1	1.16	-1	3.98	0.0598	-2.5	0.3
ENSG00000086717	PPEF1	protein phosphatase, EF-hand calcium binding domain 1	cytosol|	protein dephosphorylation|phototransduction, visible light|rhodopsin mediated signaling pathway|regulation of rhodopsin mediated signaling pathway|detection of stimulus involved in sensory perception|	protein serine/threonine phosphatase activity|iron ion binding|calcium ion binding|protein binding|manganese ion binding|	10	-1.9	3.12	10	-1.1	1.44	-1.8	3.98	0.0598	-4.2	0.3
ENSG00000167460	TPM4	tropomyosin 4	stress fiber|podosome|cytosol|cytoskeleton|muscle thin filament tropomyosin|membrane|cortical cytoskeleton|filamentous actin|extracellular vesicular exosome|	osteoblast differentiation|cellular component movement|muscle contraction|muscle filament sliding|	actin binding|calcium ion binding|structural constituent of muscle|	10	1.6	5.96	10	0	0	1.3	3.98	0.0598	-1.3	4
ENSG00000196455	PIK3R4	phosphoinositide-3-kinase, regulatory subunit 4	late endosome|cytosol|axoneme|membrane|	toll-like receptor signaling pathway|protein phosphorylation|phospholipid metabolic process|phosphatidylinositol biosynthetic process|insulin receptor signaling pathway|toll-like receptor 9 signaling pathway|small molecule metabolic process|innate immune response|	protein kinase activity|protein serine/threonine kinase activity|protein binding|ATP binding|	10	-0.7	0.863	10	-0.8	3.34	-0.8	3.98	0.0598	-2.3	0.5
ENSG00000133028	SCO1	SCO1 cytochrome c oxidase assembly protein	mitochondrion|mitochondrial inner membrane|myofibril|	generation of precursor metabolites and energy|copper ion transport|cellular copper ion homeostasis|respiratory chain complex IV assembly|	copper ion binding|	10	1	1.1	10	1.3	3.18	1.1	3.98	0.0598	-0.2	4.2
ENSG00000163794	UCN	urocortin	extracellular region|dendrite|varicosity|perikaryon|axon terminus|	inflammatory response|response to oxidative stress|G-protein coupled receptor signaling pathway|neuropeptide signaling pathway|female pregnancy|associative learning|aerobic respiration|positive regulation of gene expression|negative regulation of gene expression|pancreatic juice secretion|positive regulation of cell growth|positive regulation of cAMP biosynthetic process|negative regulation of histone deacetylation|neuron projection development|negative regulation of appetite|response to estradiol|positive regulation of interleukin-6 production|positive regulation of collagen biosynthetic process|positive regulation of peptidyl-serine phosphorylation|activation of protein kinase A activity|gastric emptying|drinking behavior|negative regulation of apoptotic process|positive regulation of vascular permeability|positive regulation of translation|positive regulation of DNA replication|negative regulation of blood pressure|negative regulation of cell size|positive regulation of vasodilation|negative regulation of hormone secretion|response to pain|response to glucocorticoid|positive regulation of corticotropin secretion|regulation of synaptic transmission, glutamatergic|positive regulation of cardiac muscle contraction|negative regulation of gastric acid secretion|negative regulation of necrotic cell death|positive regulation of calcium ion import|negative regulation of neuron death|negative regulation of feeding behavior|positive regulation of behavioral fear response|	neuropeptide hormone activity|protein binding|histone deacetylase inhibitor activity|corticotropin-releasing hormone receptor 1 binding|corticotropin-releasing hormone receptor 2 binding|	10	2.6	1.37	10	1.4	2.9	1.4	3.97	0.0602	-0.1	4.7
ENSG00000215504	AP000974.1	N/A	None	None	None	10	-0.8	3.09	10	-0.6	1.25	-0.7	3.97	0.0602	-2.8	0.3
ENSG00000013441	CLK1	CDC-like kinase 1	nucleus|cytoplasm|	cell proliferation|peptidyl-serine phosphorylation|peptidyl-threonine phosphorylation|peptidyl-tyrosine phosphorylation|regulation of RNA splicing|protein autophosphorylation|	protein serine/threonine kinase activity|protein serine/threonine/tyrosine kinase activity|non-membrane spanning protein tyrosine kinase activity|ATP binding|	10	2.8	1.82	10	-1.1	3.83	-1.1	3.97	0.0602	-3.5	3.5
ENSG00000211820	TRAV41	T cell receptor alpha variable 41	None	None	None	10	-0.9	2.39	10	-0.7	1.91	-0.8	3.97	0.0602	-3.1	0.5
ENSG00000164989	CCDC171	coiled-coil domain containing 171	None	None	None	10	-1.1	2.56	10	-0.9	1.71	-1	3.97	0.0602	-2.8	1.7
ENSG00000169599	NFU1	NFU1 iron-sulfur cluster scaffold	nucleus|mitochondrion|cytosol|	iron-sulfur cluster assembly|	iron ion binding|protein binding|4 iron, 4 sulfur cluster binding|	10	3.2	2.69	10	2.5	1.89	2.1	3.96	0.0603	-0.1	5.7
ENSG00000234719	RP11-166B2.1	N/A	None	None	None	9	-0.8	1.83	9	-1.3	2.65	-1.2	3.96	0.0603	-2.8	1.8
ENSG00000134086	VHL	von Hippel-Lindau tumor suppressor, E3 ubiquitin protein ligase	nucleus|nucleoplasm|mitochondrion|endoplasmic reticulum|cytosol|membrane|intermediate filament cytoskeleton|	negative regulation of transcription from RNA polymerase II promoter|cell morphogenesis|regulation of transcription, DNA-templated|proteolysis|response to stress|negative regulation of cell proliferation|protein ubiquitination|protein ubiquitination|negative regulation of apoptotic process|positive regulation of cell differentiation|positive regulation of transcription, DNA-templated|protein stabilization|regulation of transcription from RNA polymerase II promoter in response to hypoxia|negative regulation of transcription from RNA polymerase II promoter in response to hypoxia|cellular response to hypoxia|	ubiquitin-protein transferase activity|protein binding|transcription factor binding|enzyme binding|	9	2.9	2.83	10	-1.2	3.04	3	3.96	0.0603	-1.9	5.4
ENSG00000141179	PCTP	phosphatidylcholine transfer protein	cytosol|cytosol|	lipid transport|cholesterol metabolic process|phospholipid transport|	phosphatidylcholine transporter activity|phosphatidylcholine transporter activity|phosphatidylcholine binding|	10	-1.3	2.5	10	-1	1.78	-1.1	3.95	0.0604	-3.5	1.4
ENSG00000145982	FARS2	phenylalanyl-tRNA synthetase 2, mitochondrial	mitochondrial matrix|	tRNA aminoacylation for protein translation|phenylalanyl-tRNA aminoacylation|tRNA processing|gene expression|	tRNA binding|magnesium ion binding|phenylalanine-tRNA ligase activity|ATP binding|	9	1.1	2.33	9	0.9	1.93	1.1	3.95	0.0604	-0.4	3.7
ENSG00000160752	FDPS	farnesyl diphosphate synthase	nucleus|cytoplasm|mitochondrion|cytosol|	cholesterol biosynthetic process|viral process|geranyl diphosphate biosynthetic process|small molecule metabolic process|farnesyl diphosphate biosynthetic process|	dimethylallyltranstransferase activity|geranyltranstransferase activity|poly(A) RNA binding|metal ion binding|	9	-2.2	3.07	8	-0.8	1.87	-1.5	3.95	0.0604	-4.4	0.2
ENSG00000206150	RNASE13	ribonuclease, RNase A family, 13 (non-active)	extracellular region|	RNA phosphodiester bond hydrolysis, endonucleolytic|	nucleic acid binding|endoribonuclease activity, producing 3'-phosphomonoesters|	9	3.5	2.22	9	3	2.14	3.2	3.95	0.0604	-0.1	6.6
ENSG00000153561	RMND5A	required for meiotic nuclear division 5 homolog A (S. cerevisiae)	None	None	None	10	2.4	1.05	10	1.9	3.32	2	3.95	0.0604	-1.6	4.3
ENSG00000179564	LSMEM2	leucine-rich single-pass membrane protein 2	integral component of membrane|	None	None	10	-1.6	2.01	10	-1.1	2.31	-1.1	3.95	0.0604	-3.5	2.2
ENSG00000116329	OPRD1	opioid receptor, delta 1	cytoplasm|plasma membrane|integral component of plasma membrane|intrinsic component of plasma membrane|vesicle|dendrite membrane|axon terminus|membrane raft|postsynaptic membrane|	protein import into nucleus, translocation|immune response|G-protein coupled receptor signaling pathway|G-protein coupled receptor signaling pathway, coupled to cyclic nucleotide second messenger|adenylate cyclase-inhibiting G-protein coupled receptor signaling pathway|phospholipase C-activating G-protein coupled receptor signaling pathway|neuropeptide signaling pathway|adult locomotory behavior|opioid receptor signaling pathway|regulation of calcium ion transport|regulation of sensory perception of pain|cellular response to growth factor stimulus|	opioid receptor activity|protein binding|enkephalin receptor activity|	10	-1	1.1	10	-1.8	3.55	-1.3	3.95	0.0604	-3.5	0.6
ENSG00000112115	IL17A	interleukin 17A	extracellular space|external side of plasma membrane|	protein glycosylation|apoptotic process|inflammatory response|immune response|cell-cell signaling|cell death|positive regulation of interleukin-23 production|positive regulation of osteoclast differentiation|positive regulation of transcription from RNA polymerase II promoter|cellular response to interleukin-1|fibroblast activation|positive regulation of cytokine production involved in inflammatory response|	cytokine activity|	10	1.1	2.47	10	0.8	1.88	0.9	3.95	0.0604	-0.2	2.5
ENSG00000101442	ACTR5	ARP5 actin-related protein 5 homolog (yeast)	nucleus|cytoplasm|Ino80 complex|	double-strand break repair|DNA recombination|transcription, DNA-templated|regulation of transcription, DNA-templated|UV-damage excision repair|	protein binding|	10	2.5	2.13	10	1.3	2.11	2.7	3.95	0.0604	-0.1	5.2
ENSG00000132535	DLG4	discs, large homolog 4 (Drosophila)	cytoplasm|endoplasmic reticulum|plasma membrane|plasma membrane|synaptic vesicle|ionotropic glutamate receptor complex|postsynaptic density|cell junction|endocytic vesicle membrane|cortical cytoskeleton|extrinsic component of cytoplasmic side of plasma membrane|alpha-amino-3-hydroxy-5-methyl-4-isoxazolepropionic acid selective glutamate receptor complex|dendrite cytoplasm|juxtaparanode region of axon|neuron projection terminus|neuron spine|synapse|postsynaptic membrane|excitatory synapse|neuronal postsynaptic density|	negative regulation of receptor internalization|protein complex assembly|signal transduction|positive regulation of cytosolic calcium ion concentration|synaptic transmission|nervous system development|axon guidance|learning|synaptic vesicle maturation|social behavior|protein localization to synapse|locomotory exploration behavior|establishment of protein localization|regulation of long-term neuronal synaptic plasticity|positive regulation of synaptic transmission|neuromuscular process controlling balance|dendritic spine morphogenesis|vocalization behavior|alpha-amino-3-hydroxy-5-methyl-4-isoxazole propionate selective glutamate receptor clustering|alpha-amino-3-hydroxy-5-methyl-4-isoxazole propionate selective glutamate receptor clustering|receptor localization to synapse|regulation of N-methyl-D-aspartate selective glutamate receptor activity|positive regulation of excitatory postsynaptic membrane potential|regulation of grooming behavior|	protein binding|protein C-terminus binding|protein phosphatase binding|PDZ domain binding|beta-1 adrenergic receptor binding|D1 dopamine receptor binding|P2Y1 nucleotide receptor binding|protein complex binding|acetylcholine receptor binding|ionotropic glutamate receptor binding|scaffold protein binding|	10	-1	4.05	10	-0.3	0.242	-1	3.95	0.0604	-2.7	0.8
ENSG00000196549	MME	membrane metallo-endopeptidase	cytoplasm|plasma membrane|plasma membrane|integral component of plasma membrane|brush border|synaptic vesicle|integral component of membrane|axon|dendrite|neuron projection terminus|synapse|extracellular vesicular exosome|	kidney development|angiotensin maturation|proteolysis|peptide metabolic process|sensory perception of pain|cellular protein metabolic process|creatinine metabolic process|beta-amyloid metabolic process|cellular response to cytokine stimulus|cellular response to UV-A|cellular response to UV-B|replicative senescence|	endopeptidase activity|endopeptidase activity|metalloendopeptidase activity|protein binding|zinc ion binding|peptide binding|	10	-1.1	3.81	10	-0.4	0.672	-0.9	3.95	0.0604	-2.7	1.2
ENSG00000161103	AC008132.13	N/A	None	None	None	10	5.7	5.15	10	2.6	1.37	5.6	3.95	0.0604	0.1	11
ENSG00000065518	NDUFB4	NADH dehydrogenase (ubiquinone) 1 beta subcomplex, 4, 15kDa	nucleus|mitochondrion|mitochondrial inner membrane|mitochondrial respiratory chain complex I|mitochondrial respiratory chain complex I|integral component of membrane|nuclear membrane|extracellular vesicular exosome|	mitochondrial electron transport, NADH to ubiquinone|response to oxidative stress|respiratory electron transport chain|cellular metabolic process|small molecule metabolic process|	NADH dehydrogenase (ubiquinone) activity|	10	-1	1.71	10	-1.1	2.49	-1	3.95	0.0604	-2.8	0.6
ENSG00000106404	CLDN15	claudin 15	plasma membrane|tight junction|integral component of membrane|	ion transport|calcium-independent cell-cell adhesion|cell junction assembly|cell-cell junction organization|tight junction assembly|	structural molecule activity|identical protein binding|	10	1.6	1.68	10	0.7	2.56	0.8	3.95	0.0604	-0.2	3
ENSG00000006283	CACNA1G	calcium channel, voltage-dependent, T type, alpha 1G subunit	plasma membrane|voltage-gated calcium channel complex|	regulation of heart rate|transport|synaptic transmission|axon guidance|response to nickel cation|regulation of ion transmembrane transport|regulation of membrane potential|positive regulation of calcium ion-dependent exocytosis|regulation of atrial cardiac muscle cell membrane depolarization|calcium ion import|membrane depolarization during action potential|	low voltage-gated calcium channel activity|scaffold protein binding|	10	-0.9	0.987	10	-1	3.2	-1	3.94	0.0607	-3.1	0.5
ENSG00000162377	COA7	cytochrome c oxidase assembly factor 7 (putative)	mitochondrial intermembrane space|	None	None	9	1.5	3.76	10	0.7	1.39	1.1	3.94	0.0607	-0.4	3.4
ENSG00000101974	ATP11C	ATPase, class VI, type 11C	lysosomal membrane|endoplasmic reticulum|endoplasmic reticulum membrane|plasma membrane|plasma membrane|integral component of membrane|	cation transport|metabolic process|ion transmembrane transport|phospholipid translocation|transmembrane transport|	magnesium ion binding|phospholipid-translocating ATPase activity|protein binding|ATP binding|cation-transporting ATPase activity|	10	1.5	2.08	10	1.6	2.12	1.5	3.94	0.0607	-0.6	4.1
ENSG00000233701	PRR23C	proline rich 23C	None	None	None	10	-0.1	0.0102	10	1.5	4.69	1.5	3.94	0.0607	-1	4
ENSG00000165533	TTC8	tetratricopeptide repeat domain 8	cytoplasm|centrosome|cilium|photoreceptor connecting cilium|BBSome|ciliary basal body|ciliary membrane|	axon guidance|sensory perception of smell|protein transport|olfactory bulb development|regulation of protein localization|nonmotile primary cilium assembly|multicellular organism growth|cilium assembly|fat cell differentiation|establishment of anatomical structure orientation|sensory processing|camera-type eye photoreceptor cell differentiation|renal tubule development|	RNA polymerase II repressing transcription factor binding|protein binding|	10	-0.3	0.0559	10	-1	4.15	-1	3.94	0.0607	-3.3	1.2
ENSG00000156261	CCT8	chaperonin containing TCP1, subunit 8 (theta)	zona pellucida receptor complex|cytoplasm|centrosome|cytosol|cytosol|chaperonin-containing T-complex|microtubule|aggresome|cell body|intermediate filament cytoskeleton|extracellular vesicular exosome|	ATP catabolic process|protein folding|binding of sperm to zona pellucida|cellular protein metabolic process|'de novo' posttranslational protein folding|	ATP binding|ATPase activity, coupled|unfolded protein binding|	10	0.4	0.481	10	1.2	4.58	0.9	3.94	0.0607	-0.2	2.5
ENSG00000170683	OR10A3	olfactory receptor, family 10, subfamily A, member 3	plasma membrane|integral component of membrane|	G-protein coupled receptor signaling pathway|sensory perception of smell|detection of chemical stimulus involved in sensory perception of smell|detection of chemical stimulus involved in sensory perception of smell|	G-protein coupled receptor activity|olfactory receptor activity|	10	-0.8	0.544	10	-1.1	3.74	-1	3.94	0.0607	-2.5	0.3
ENSG00000132128	LRRC41	leucine rich repeat containing 41	membrane|	protein ubiquitination|	None	10	-0.2	0.113	10	-1.4	4.76	-1.4	3.94	0.0607	-3.3	0.6
ENSG00000180979	LRRC57	leucine rich repeat containing 57	extracellular vesicular exosome|	None	None	10	-0.6	0.703	10	-0.8	3.59	-0.7	3.94	0.0607	-2.8	0.3
ENSG00000269468	AC004824.2	N/A	None	None	None	4	1.6	2.86	4	2.2	1.63	1.9	3.94	0.0607	-0.6	4
ENSG00000164535	DAGLB	diacylglycerol lipase, beta	lysosomal membrane|plasma membrane|plasma membrane|integral component of membrane|	neuroblast proliferation|blood coagulation|lipid catabolic process|arachidonic acid metabolic process|platelet activation|neurotransmitter biosynthetic process|	triglyceride lipase activity|metal ion binding|	10	1.9	3.58	10	0.9	1.53	1.4	3.93	0.0611	-0.2	3.7
ENSG00000184385	C21ORF128	chromosome 21 open reading frame 128	None	None	None	9	4.4	2.46	9	4.8	1.9	4.7	3.93	0.0611	-0.1	9
ENSG00000115307	AUP1	ancient ubiquitous protein 1	endoplasmic reticulum membrane|membrane|integral component of membrane|	None	protein binding|	10	1.1	2.79	9	0.7	1.61	0.9	3.93	0.0611	-0.3	2.8
ENSG00000141194	OR4D1	olfactory receptor, family 4, subfamily D, member 1	plasma membrane|integral component of membrane|	G-protein coupled receptor signaling pathway|sensory perception of smell|detection of chemical stimulus involved in sensory perception of smell|detection of chemical stimulus involved in sensory perception of smell|	G-protein coupled receptor activity|olfactory receptor activity|	10	3.8	4.3	10	2.9	0.418	2.8	3.93	0.0611	-1.3	7.3
ENSG00000212122	TSSK1B	testis-specific serine kinase 1B	acrosomal vesicle|motile cilium|	protein phosphorylation|multicellular organismal development|spermatid development|	magnesium ion binding|protein serine/threonine kinase activity|ATP binding|	10	-0.3	0.24	10	-1.5	4.45	-1.2	3.93	0.0611	-3.5	3
ENSG00000166024	R3HCC1L	R3H domain and coiled-coil containing 1-like	exon-exon junction complex|	None	nucleotide binding|	10	1.1	3	10	0.6	1.43	1	3.93	0.0611	-0.6	3.5
ENSG00000179407	DNAJB8	DnaJ (Hsp40) homolog, subfamily B, member 8	nucleus|cytosol|	chaperone-mediated protein folding|negative regulation of inclusion body assembly|	protein binding involved in protein folding|unfolded protein binding|chaperone binding|	10	1.7	2.72	10	0.7	2.04	1	3.93	0.0611	-0.7	3.3
ENSG00000151553	FAM160B1	family with sequence similarity 160, member B1	None	None	None	10	5.4	3.22	10	4.4	1.44	5.2	3.93	0.0611	0.6	11
ENSG00000149679	CABLES2	Cdk5 and Abl enzyme substrate 2	None	cell cycle|regulation of protein kinase activity|cell division|regulation of cell division|regulation of cell cycle|	cyclin-dependent protein serine/threonine kinase regulator activity|	9	-1.3	2.32	9	-0.8	2.2	-1	3.93	0.0611	-3.3	0.5
ENSG00000179002	TAS1R2	taste receptor, type 1, member 2	plasma membrane|integral component of membrane|receptor complex|	detection of chemical stimulus involved in sensory perception of sweet taste|G-protein coupled receptor signaling pathway|positive regulation of cytokinesis|sensory perception of sweet taste|	taste receptor activity|taste receptor activity|sweet taste receptor activity|protein heterodimerization activity|	10	1.2	1.59	10	-1.4	4.79	-1.3	3.92	0.0613	-3.2	2.3
ENSG00000224982	TMEM233	transmembrane protein 233	integral component of membrane|	response to biotic stimulus|	None	10	0.7	1.51	10	0.8	2.65	0.8	3.92	0.0613	-0.5	2.4
ENSG00000173163	COMMD1	copper metabolism (Murr1) domain containing 1	nucleus|cytoplasm|Cul2-RING ubiquitin ligase complex|extracellular vesicular exosome|	positive regulation of protein ubiquitination|negative regulation of NF-kappaB transcription factor activity|negative regulation of NF-kappaB transcription factor activity|regulation of proteasomal ubiquitin-dependent protein catabolic process|copper ion homeostasis|	copper ion binding|protein binding|identical protein binding|protein homodimerization activity|	10	1.6	2.14	10	1.7	2.05	1.6	3.92	0.0613	-0.5	4.1
ENSG00000026508	CD44	CD44 molecule (Indian blood group)	cytoplasm|Golgi apparatus|plasma membrane|plasma membrane|integral component of plasma membrane|external side of plasma membrane|cell surface|basolateral plasma membrane|extracellular vesicular exosome|	branching involved in ureteric bud morphogenesis|wound healing involved in inflammatory response|carbohydrate metabolic process|cell-matrix adhesion|blood coagulation|positive regulation of gene expression|Wnt signaling pathway|single organismal cell-cell adhesion|cytokine-mediated signaling pathway|extracellular matrix disassembly|extracellular matrix organization|glycosaminoglycan metabolic process|hyaluronan metabolic process|hyaluronan catabolic process|hyaluronan catabolic process|positive regulation of peptidyl-serine phosphorylation|positive regulation of heterotypic cell-cell adhesion|negative regulation of apoptotic process|negative regulation of cysteine-type endopeptidase activity involved in apoptotic process|negative regulation of DNA damage response, signal transduction by p53 class mediator|small molecule metabolic process|cellular response to fibroblast growth factor stimulus|positive regulation of peptidyl-tyrosine phosphorylation|leukocyte migration|cartilage development|interferon-gamma-mediated signaling pathway|branching involved in prostate gland morphogenesis|positive regulation of ERK1 and ERK2 cascade|monocyte aggregation|positive regulation of monocyte aggregation|negative regulation of intrinsic apoptotic signaling pathway in response to DNA damage by p53 class mediator|	hyalurononglucosaminidase activity|transmembrane signaling receptor activity|protein binding|collagen binding|hyaluronic acid binding|hyaluronic acid binding|	10	0.7	0.97	10	1.3	3.85	1.1	3.92	0.0613	-0.4	2.7
ENSG00000156049	GNA14	guanine nucleotide binding protein (G protein), alpha 14	heterotrimeric G-protein complex|plasma membrane|	GTP catabolic process|signal transduction|adenylate cyclase-modulating G-protein coupled receptor signaling pathway|blood coagulation|platelet activation|phospholipase C-activating dopamine receptor signaling pathway|	G-protein coupled receptor binding|GTPase activity|signal transducer activity|GTP binding|G-protein beta/gamma-subunit complex binding|metal ion binding|	10	-1.9	3.06	10	0.9	1.94	-1.9	3.92	0.0613	-4.1	1.8
ENSG00000150628	SPATA4	spermatogenesis associated 4	cellular_component|cytoplasm|	None	molecular_function|	10	1.9	2.5	10	1.1	1.8	1.9	3.92	0.0613	-0.3	4.4
ENSG00000101198	NKAIN4	Na+/K+ transporting ATPase interacting 4	plasma membrane|integral component of membrane|	None	None	10	1.1	2.94	10	0.6	1.63	0.7	3.92	0.0613	-0.5	2.9
ENSG00000185448	FAM47A	family with sequence similarity 47, member A	None	None	None	10	-0.6	0.553	10	-1.2	3.93	-1	3.92	0.0613	-2.6	0.3
ENSG00000110887	DAO	D-amino-acid oxidase	mitochondrial outer membrane|peroxisome|peroxisomal membrane|peroxisomal matrix|cytosol|	leucine metabolic process|proline catabolic process|cellular nitrogen compound metabolic process|D-serine catabolic process|dopamine biosynthetic process|small molecule metabolic process|glyoxylate metabolic process|oxidation-reduction process|D-alanine catabolic process|D-serine metabolic process|	D-amino-acid oxidase activity|D-amino-acid oxidase activity|receptor binding|protein binding|protein dimerization activity|cofactor binding|FAD binding|	10	2.8	3.91	10	1.1	1.62	0.8	3.92	0.0613	-2	4.9
ENSG00000110484	SCGB2A2	secretoglobin, family 2A, member 2	cellular_component|	biological_process|	molecular_function|	9	0.8	1.92	10	0.7	2.27	0.7	3.92	0.0613	-0.4	2.9
ENSG00000173825	TIGD3	tigger transposable element derived 3	nucleus|	None	DNA binding|	1	-2.4	4.13	1	-0.6	0.432	-2.4	3.92	0.0613	-4	0.5
ENSG00000104055	TGM5	transglutaminase 5	cytoplasm|	cellular protein modification process|epidermis development|peptide cross-linking|	protein-glutamine gamma-glutamyltransferase activity|metal ion binding|	10	0.9	1.41	10	1.8	3.5	1.1	3.92	0.0613	-0.7	3.4
ENSG00000140319	SRP14	signal recognition particle 14kDa (homologous Alu RNA binding protein)	nucleus|nucleolus|cytoplasm|signal recognition particle, endoplasmic reticulum targeting|cytosol|intercellular bridge|extracellular vesicular exosome|	translation|cotranslational protein targeting to membrane|SRP-dependent cotranslational protein targeting to membrane|gene expression|response to drug|cellular protein metabolic process|protein targeting to ER|	RNA binding|protein binding|7S RNA binding|endoplasmic reticulum signal peptide binding|poly(A) RNA binding|	10	0	0	10	1.3	4.38	1.1	3.91	0.0615	-0.7	3.7
ENSG00000141140	MYO19	myosin XIX	cytoplasm|mitochondrial outer membrane|myosin complex|	metabolic process|	motor activity|actin binding|ATP binding|	10	1.1	2.65	10	1.9	2.2	1.2	3.91	0.0615	-0.6	3.4
ENSG00000244731	C4A	complement component 4A (Rodgers blood group)	extracellular region|plasma membrane|blood microparticle|	inflammatory response|complement activation|complement activation|complement activation, classical pathway|negative regulation of endopeptidase activity|regulation of complement activation|innate immune response|positive regulation of apoptotic cell clearance|	complement component C1q binding|endopeptidase inhibitor activity|	10	-1.6	3.46	10	2.6	2.63	-1.1	3.91	0.0615	-4	3.9
ENSG00000143368	SF3B4	splicing factor 3b, subunit 4, 49kDa	nucleoplasm|spliceosomal complex|U12-type spliceosomal complex|	RNA splicing, via transesterification reactions|mRNA splicing, via spliceosome|mRNA splicing, via spliceosome|mRNA processing|RNA splicing|gene expression|	nucleotide binding|protein binding|poly(A) RNA binding|	10	0.7	1.88	9	3.8	3.28	3	3.9	0.062	-0.2	6.8
ENSG00000124357	NAGK	N-acetylglucosamine kinase	extracellular vesicular exosome|	N-acetylglucosamine metabolic process|N-acetylmannosamine metabolic process|N-acetylneuraminate catabolic process|N-acetylneuraminate catabolic process|carbohydrate phosphorylation|carbohydrate phosphorylation|	protein binding|ATP binding|N-acylmannosamine kinase activity|N-acetylglucosamine kinase activity|	10	1.2	3.35	10	0.8	1.12	1	3.9	0.062	-0.3	3.6
ENSG00000102904	TSNAXIP1	translin-associated factor X interacting protein 1	cellular_component|perinuclear region of cytoplasm|	multicellular organismal development|spermatogenesis|biological_process|cell differentiation|	molecular_function|	10	-0.6	1.16	10	-1.4	4.03	-1.1	3.9	0.062	-3.6	0.4
ENSG00000110237	ARHGEF17	Rho guanine nucleotide exchange factor (GEF) 17	cytosol|	small GTPase mediated signal transduction|actin cytoskeleton organization|positive regulation of Rho GTPase activity|positive regulation of apoptotic process|positive regulation of GTPase activity|neurotrophin TRK receptor signaling pathway|regulation of small GTPase mediated signal transduction|apoptotic signaling pathway|	guanyl-nucleotide exchange factor activity|Rho guanyl-nucleotide exchange factor activity|	10	1.1	1.46	10	2.5	3.36	2.4	3.9	0.062	-0.9	4.7
ENSG00000140525	FANCI	Fanconi anemia, complementation group I	nucleoplasm|membrane|	DNA repair|cell cycle|positive regulation of protein ubiquitination|	DNA binding|protein binding|DNA polymerase binding|	10	1.4	3.03	10	1.2	1.14	1.3	3.9	0.062	-2.5	3.9
ENSG00000105227	PRX	periaxin	cellular_component|nucleus|cytoplasm|plasma membrane|	cell death|axon ensheathment|	molecular_function|protein binding|	10	-1.4	2.78	10	-0.7	1.69	-0.8	3.9	0.062	-3.1	0.5
ENSG00000106603	COA1	cytochrome c oxidase assembly factor 1 homolog (S. cerevisiae)	cytoplasm|mitochondrion|integral component of mitochondrial inner membrane|	mitochondrial respiratory chain complex I assembly|mitochondrial respiratory chain complex IV assembly|	None	10	1.9	4.16	10	2.9	0.535	2.1	3.9	0.062	-0.1	4.9
ENSG00000144674	GOLGA4	golgin A4	Golgi membrane|nucleus|cytoplasm|Golgi apparatus|trans-Golgi network|intracellular membrane-bounded organelle|	protein targeting to Golgi|vesicle-mediated transport|Golgi to plasma membrane protein transport|	protein binding|GTPase binding|	10	0.8	2.74	10	0.6	1.51	0.7	3.9	0.062	-0.2	1.9
ENSG00000108294	PSMB3	proteasome (prosome, macropain) subunit, beta type, 3	proteasome complex|nucleus|nucleoplasm|cytoplasm|mitochondrion|Golgi apparatus|cytosol|proteasome core complex|actin cytoskeleton|extracellular vesicular exosome|	G1/S transition of mitotic cell cycle|protein polyubiquitination|mitotic cell cycle|antigen processing and presentation of peptide antigen via MHC class I|antigen processing and presentation of exogenous peptide antigen via MHC class I, TAP-dependent|regulation of cellular amino acid metabolic process|apoptotic process|DNA damage response, signal transduction by p53 class mediator resulting in cell cycle arrest|gene expression|viral process|RNA metabolic process|mRNA metabolic process|anaphase-promoting complex-dependent proteasomal ubiquitin-dependent protein catabolic process|cellular nitrogen compound metabolic process|antigen processing and presentation of exogenous peptide antigen via MHC class I|regulation of apoptotic process|negative regulation of apoptotic process|small molecule metabolic process|negative regulation of ubiquitin-protein ligase activity involved in mitotic cell cycle|positive regulation of ubiquitin-protein ligase activity involved in mitotic cell cycle|regulation of ubiquitin-protein ligase activity involved in mitotic cell cycle|	threonine-type endopeptidase activity|protein binding|	10	1.2	2.1	9	2.9	2.76	2.2	3.89	0.0623	-0.8	5.6
ENSG00000136997	MYC	v-myc avian myelocytomatosis viral oncogene homolog	nucleus|nucleoplasm|nucleoplasm|nucleolus|spindle|protein complex|	negative regulation of transcription from RNA polymerase II promoter|MAPK cascade|branching involved in ureteric bud morphogenesis|positive regulation of mesenchymal cell proliferation|energy reserve metabolic process|chromatin remodeling|transcription, DNA-templated|transcription initiation from RNA polymerase II promoter|cellular iron ion homeostasis|cellular response to DNA damage stimulus|cell cycle arrest|transforming growth factor beta receptor signaling pathway|Notch signaling pathway|positive regulation of cell proliferation|response to gamma radiation|gene expression|regulation of gene expression|oxygen transport|regulation of telomere maintenance|negative regulation of stress-activated MAPK cascade|cellular response to UV|cellular response to drug|response to drug|negative regulation of apoptotic process|positive regulation of cysteine-type endopeptidase activity involved in apoptotic process|fibroblast apoptotic process|negative regulation of monocyte differentiation|positive regulation of transcription, DNA-templated|positive regulation of transcription from RNA polymerase II promoter|positive regulation of transcription from RNA polymerase II promoter|positive regulation of transcription from RNA polymerase II promoter|positive regulation of fibroblast proliferation|positive regulation of fibroblast proliferation|negative regulation of fibroblast proliferation|positive regulation of epithelial cell proliferation|chromosome organization|negative regulation of cell division|canonical Wnt signaling pathway|response to growth factor|positive regulation of metanephric cap mesenchymal cell proliferation|positive regulation of DNA biosynthetic process|positive regulation of response to DNA damage stimulus|	RNA polymerase II core promoter proximal region sequence-specific DNA binding|RNA polymerase II core promoter proximal region sequence-specific DNA binding transcription factor activity involved in positive regulation of transcription|DNA binding|DNA binding|sequence-specific DNA binding transcription factor activity|protein binding|transcription factor binding|protein complex binding|protein dimerization activity|repressing transcription factor binding|E-box binding|	10	0.8	1.61	9	1.7	3.02	1.3	3.89	0.0623	-0.4	3.5
ENSG00000142657	PGD	phosphogluconate dehydrogenase	nucleus|cytosol|extracellular vesicular exosome|	carbohydrate metabolic process|pentose-phosphate shunt|pentose-phosphate shunt|pentose-phosphate shunt, oxidative branch|pentose biosynthetic process|D-gluconate metabolic process|small molecule metabolic process|oxidation-reduction process|	phosphogluconate dehydrogenase (decarboxylating) activity|phosphogluconate dehydrogenase (decarboxylating) activity|NADP binding|	9	1.1	2.08	10	0.8	2.15	0.8	3.89	0.0623	-0.5	2.6
ENSG00000133114	GPALPP1	GPALPP motifs containing 1	None	None	None	10	-1.8	2.63	10	1.7	3.34	-1.8	3.89	0.0623	-4	3.3
ENSG00000130054	FAM155B	family with sequence similarity 155, member B	integral component of membrane|	None	None	10	0	0	10	1	4.53	1	3.89	0.0623	-0.1	2
ENSG00000211734	TRBV5-1	T cell receptor beta variable 5-1	None	None	None	9	-1.2	3.24	10	2	1.28	-1	3.89	0.0623	-2.6	2.7
ENSG00000167941	SOST	sclerostin	proteinaceous extracellular matrix|extracellular space|Golgi apparatus|extracellular matrix|	ossification|response to mechanical stimulus|Wnt signaling pathway|negative regulation of ossification|negative regulation of BMP signaling pathway|negative regulation of protein complex assembly|positive regulation of transcription, DNA-templated|cellular response to parathyroid hormone stimulus|negative regulation of canonical Wnt signaling pathway|negative regulation of Wnt signaling pathway involved in dorsal/ventral axis specification|	protein binding|transcription factor binding|heparin binding|	10	0.9	1.01	10	0.9	3.11	0.9	3.89	0.0623	-0.3	3.8
ENSG00000054690	PLEKHH1	pleckstrin homology domain containing, family H (with MyTH4 domain) member 1	cytoskeleton|	None	None	10	0.9	2.67	10	1.6	1.99	1	3.89	0.0623	-0.8	4.3
ENSG00000035720	STAP1	signal transducing adaptor family member 1	nucleus|cytoplasm|mitochondrion|protein complex|	intracellular protein transport|signal transduction|transmembrane receptor protein tyrosine kinase signaling pathway|positive regulation of signal transduction|membrane fusion|	SH3/SH2 adaptor activity|protein binding|	9	2.1	2.22	9	-1.7	2.33	2	3.89	0.0623	-2.7	4.2
ENSG00000168515	SCGB1D1	secretoglobin, family 1D, member 1	extracellular space|	None	protein heterodimerization activity|	9	1.5	3.95	9	1.2	0.232	1.2	3.89	0.0623	-0.7	3.7
ENSG00000006634	DBF4	DBF4 zinc finger	nucleoplasm|	G1/S transition of mitotic cell cycle|mitotic cell cycle|DNA replication|positive regulation of catalytic activity|	nucleic acid binding|enzyme activator activity|zinc ion binding|	10	-1	2.31	10	2.2	3.25	-1.1	3.88	0.0625	-2.4	4.6
ENSG00000035403	VCL	vinculin	extracellular region|cytosol|cytoskeleton|plasma membrane|cell-cell junction|adherens junction|cell-cell adherens junction|fascia adherens|focal adhesion|focal adhesion|actin cytoskeleton|cell-substrate junction|costamere|costamere|protein complex|extracellular vesicular exosome|	morphogenesis of an epithelium|platelet degranulation|cellular component movement|muscle contraction|cell adhesion|cell-matrix adhesion|blood coagulation|lamellipodium assembly|platelet activation|negative regulation of cell migration|adherens junction assembly|protein localization to cell surface|apical junction assembly|epithelial cell-cell adhesion|	dystroglycan binding|actin binding|structural molecule activity|protein binding|beta-catenin binding|alpha-catenin binding|cadherin binding|	10	-1.7	1.87	10	-1.7	2.26	-1.7	3.88	0.0625	-4.2	0.3
ENSG00000176155	CCDC57	coiled-coil domain containing 57	None	None	None	9	0.8	1.02	9	1.8	3.31	1.5	3.88	0.0625	-1.1	4.3
ENSG00000007392	LUC7L	LUC7-like (S. cerevisiae)	U1 snRNP|	mRNA splice site selection|negative regulation of striated muscle tissue development|	mRNA binding|protein binding|identical protein binding|RS domain binding|	10	1.1	2.7	9	2.8	1.86	1.2	3.88	0.0625	-3.2	4.8
ENSG00000130748	TMEM160	transmembrane protein 160	mitochondrion|integral component of membrane|	None	None	10	1.2	2.37	10	0.8	1.9	1	3.88	0.0625	-0.5	3
ENSG00000008513	ST3GAL1	ST3 beta-galactoside alpha-2,3-sialyltransferase 1	Golgi membrane|membrane|integral component of Golgi membrane|Golgi cisterna membrane|extracellular vesicular exosome|	carbohydrate metabolic process|N-acetylneuraminate metabolic process|cellular protein modification process|protein phosphorylation|protein N-linked glycosylation|O-glycan processing|keratan sulfate biosynthetic process|glycosaminoglycan metabolic process|keratan sulfate metabolic process|post-translational protein modification|cellular protein metabolic process|small molecule metabolic process|sialylation|	beta-galactoside (CMP) alpha-2,3-sialyltransferase activity|	10	-1.1	3.47	10	-0.8	0.736	-1	3.88	0.0625	-3	0.3
ENSG00000167741	GGT6	gamma-glutamyltransferase 6	integral component of membrane|anchored component of external side of plasma membrane|extracellular vesicular exosome|	proteolysis|glutathione metabolic process|glutathione biosynthetic process|leukotriene biosynthetic process|	gamma-glutamyltransferase activity|glutathione hydrolase activity|	10	3.1	0.48	10	3.8	4.02	3.6	3.88	0.0625	0.1	8
ENSG00000172531	PPP1CA	protein phosphatase 1, catalytic subunit, alpha isozyme	protein phosphatase type 1 complex|nucleus|nucleolus|cytoplasm|cytosol|glycogen granule|dendritic spine|perikaryon|extracellular vesicular exosome|MLL5-L complex|PTW/PP1 phosphatase complex|	glycogen metabolic process|regulation of glycogen biosynthetic process|regulation of glycogen catabolic process|protein dephosphorylation|protein dephosphorylation|cell cycle|transforming growth factor beta receptor signaling pathway|triglyceride catabolic process|lung development|negative regulation of transforming growth factor beta receptor signaling pathway|circadian regulation of gene expression|regulation of circadian rhythm|entrainment of circadian clock by photoperiod|small molecule metabolic process|branching morphogenesis of an epithelial tube|cell division|positive regulation of extrinsic apoptotic signaling pathway in absence of ligand|	protein serine/threonine phosphatase activity|protein binding|phosphatase activity|ribonucleoprotein complex binding|metal ion binding|	10	-1	3.68	10	-0.6	0.831	-0.8	3.88	0.0625	-2.5	0.5
ENSG00000015479	MATR3	matrin 3	nucleus|nuclear inner membrane|membrane|nuclear matrix|	None	nucleotide binding|structural molecule activity|protein binding|zinc ion binding|poly(A) RNA binding|	10	0.7	0.696	10	1	3.55	1	3.88	0.0625	-0.2	3.2
ENSG00000130382	MLLT1	myeloid/lymphoid or mixed-lineage leukemia (trithorax homolog, Drosophila); translocated to, 1	nucleus|nucleolus|cytoplasm|	regulation of transcription, DNA-templated|transcription from RNA polymerase II promoter|negative regulation of protein kinase activity|	DNA binding|protein binding|	10	0.9	3.03	10	0.5	1.17	0.8	3.88	0.0625	-0.4	2.9
ENSG00000182199	SHMT2	serine hydroxymethyltransferase 2 (mitochondrial)	mitochondrion|mitochondrial inner membrane|mitochondrial intermembrane space|mitochondrial matrix|microtubule cytoskeleton|mitochondrial nucleoid|extracellular vesicular exosome|	L-serine biosynthetic process|one-carbon metabolic process|positive regulation of cell proliferation|glycine biosynthetic process from serine|tetrahydrofolate interconversion|protein homotetramerization|	chromatin binding|glycine hydroxymethyltransferase activity|L-allo-threonine aldolase activity|amino acid binding|pyridoxal phosphate binding|identical protein binding|	5	4.4	4.45	6	1.5	2.88	4.2	3.88	0.0625	-0.4	9
ENSG00000138041	SMEK2	SMEK homolog 2, suppressor of mek1 (Dictyostelium)	nucleus|cytoplasm|microtubule organizing center|protein phosphatase 4 complex|	protein dephosphorylation|regulation of lipid metabolic process|positive regulation of gluconeogenesis|	None	10	0.7	2.6	10	0.9	1.59	0.8	3.88	0.0625	-0.8	2
ENSG00000255863	AC073610.5	N/A	None	None	None	8	1.2	1.76	8	2.7	2.84	1.3	3.88	0.0625	-1.5	4.6
ENSG00000159082	SYNJ1	synaptojanin 1	cytosol|	phospholipid metabolic process|phosphatidylinositol biosynthetic process|phosphate-containing compound metabolic process|cell death|inositol phosphate metabolic process|small molecule metabolic process|phosphatidylinositol dephosphorylation|synaptic vesicle endocytosis|	nucleotide binding|RNA binding|phosphatidylinositol-4,5-bisphosphate 5-phosphatase activity|inositol-polyphosphate 5-phosphatase activity|	10	1.1	0.947	10	1	3.17	1.1	3.88	0.0625	-0.5	4.4
ENSG00000048052	HDAC9	histone deacetylase 9	histone deacetylase complex|nucleus|nucleoplasm|transcription factor complex|cytoplasm|cytoplasm|histone methyltransferase complex|	negative regulation of transcription from RNA polymerase II promoter|transcription, DNA-templated|inflammatory response|Notch signaling pathway|heart development|histone deacetylation|B cell differentiation|cellular response to insulin stimulus|peptidyl-lysine deacetylation|B cell activation|negative regulation of transcription, DNA-templated|regulation of skeletal muscle fiber development|regulation of striated muscle cell differentiation|histone H3 deacetylation|histone H4 deacetylation|positive regulation of cell migration involved in sprouting angiogenesis|	transcription corepressor activity|histone deacetylase activity|protein kinase C binding|protein binding|transcription factor binding|transcription factor binding|NAD-dependent histone deacetylase activity (H3-K14 specific)|protein deacetylase activity|histone deacetylase binding|histone deacetylase binding|metal ion binding|NAD-dependent histone deacetylase activity (H3-K9 specific)|NAD-dependent histone deacetylase activity (H4-K16 specific)|repressing transcription factor binding|repressing transcription factor binding|repressing transcription factor binding|NAD-dependent histone deacetylase activity (H3-K18 specific)|	10	-1	1.28	10	-1.5	3.16	-1.3	3.88	0.0625	-3.8	6.4
ENSG00000089057	SLC23A2	solute carrier family 23 (ascorbic acid transporter), member 2	cytoplasm|plasma membrane|plasma membrane|integral component of plasma membrane|basal plasma membrane|membrane|integral component of membrane|basolateral plasma membrane|apical plasma membrane|	nucleobase-containing compound metabolic process|vitamin metabolic process|water-soluble vitamin metabolic process|sodium ion transport|response to oxidative stress|nucleobase transport|L-ascorbic acid transport|molecular hydrogen transport|L-ascorbic acid metabolic process|L-ascorbic acid metabolic process|vitamin transmembrane transport|vitamin transmembrane transport|vitamin transmembrane transport|small molecule metabolic process|transepithelial L-ascorbic acid transport|	L-ascorbate:sodium symporter activity|sodium-dependent multivitamin transmembrane transporter activity|nucleobase transmembrane transporter activity|L-ascorbic acid transporter activity|sodium-dependent L-ascorbate transmembrane transporter activity|	10	-0.2	0.145	10	1.7	4.1	1.8	3.87	0.0626	-0.8	4.6
ENSG00000004455	AK2	adenylate kinase 2	mitochondrial inner membrane|mitochondrial intermembrane space|cytosol|extracellular vesicular exosome|sperm mitochondrial sheath|	liver development|oxidative phosphorylation|ADP biosynthetic process|brain development|nucleobase-containing small molecule interconversion|small molecule metabolic process|AMP metabolic process|dATP metabolic process|nucleotide phosphorylation|nucleotide phosphorylation|nucleobase-containing small molecule metabolic process|response to thyroid hormone|	adenylate kinase activity|ATP binding|	9	2	2.08	9	1.4	2.28	2	3.87	0.0626	-1	4.2
ENSG00000126218	F10	coagulation factor X	extracellular region|extracellular region|endoplasmic reticulum lumen|Golgi lumen|plasma membrane|intrinsic component of external side of plasma membrane|	proteolysis|blood coagulation|blood coagulation|blood coagulation, intrinsic pathway|blood coagulation, extrinsic pathway|peptidyl-glutamic acid carboxylation|positive regulation of cell migration|post-translational protein modification|cellular protein metabolic process|positive regulation of protein kinase B signaling|	serine-type endopeptidase activity|serine-type endopeptidase activity|calcium ion binding|protein binding|phospholipid binding|	10	-0.8	1.95	10	-0.8	2.16	-0.8	3.87	0.0626	-2.8	0.9
ENSG00000074201	CLNS1A	chloride channel, nucleotide-sensitive, 1A	nucleus|cytoplasm|cytosol|cytosol|cytoskeleton|plasma membrane|methylosome|pICln-Sm protein complex|	spliceosomal snRNP assembly|spliceosomal snRNP assembly|chloride transport|cell volume homeostasis|gene expression|RNA metabolic process|ncRNA metabolic process|	protein binding|poly(A) RNA binding|	9	1.3	4.39	7	0.5	0.0648	1.2	3.87	0.0626	-0.3	4
ENSG00000120925	RNF170	ring finger protein 170	endoplasmic reticulum membrane|integral component of membrane|	protein ubiquitination|	zinc ion binding|ligase activity|	10	3.9	3.32	10	2.6	1.65	2.7	3.87	0.0626	-0.1	7.2
ENSG00000184363	PKP3	plakophilin 3	nucleus|plasma membrane|cell-cell junction|desmosome|	desmosome assembly|single organismal cell-cell adhesion|establishment of protein localization to plasma membrane|	cell adhesion molecule binding|	10	1.9	3.43	9	1.5	0.682	1.9	3.86	0.0627	-0.3	3.9
ENSG00000166987	MBD6	methyl-CpG binding domain protein 6	nucleus|chromocenter|	None	chromatin binding|	10	2.2	2.97	10	1	2.21	1.1	3.86	0.0627	-0.2	4
ENSG00000242259	C22ORF39	chromosome 22 open reading frame 39	None	None	None	9	2.7	3.86	10	1.5	0.947	2.3	3.86	0.0627	-0.6	5.4
ENSG00000127948	POR	P450 (cytochrome) oxidoreductase	mitochondrion|endoplasmic reticulum membrane|membrane|intracellular membrane-bounded organelle|	regulation of growth plate cartilage chondrocyte proliferation|response to nutrient|carnitine metabolic process|flavonoid metabolic process|internal peptidyl-lysine acetylation|fatty acid oxidation|positive regulation of chondrocyte differentiation|positive regulation of monooxygenase activity|response to drug|negative regulation of apoptotic process|negative regulation of cysteine-type endopeptidase activity involved in apoptotic process|nitrate catabolic process|positive regulation of cholesterol biosynthetic process|positive regulation of smoothened signaling pathway|nitric oxide catabolic process|oxidation-reduction process|oxidation-reduction process|negative regulation of lipase activity|demethylation|cellular response to follicle-stimulating hormone stimulus|cellular response to peptide hormone stimulus|positive regulation of steroid hormone biosynthetic process|cellular organofluorine metabolic process|	NADPH-hemoprotein reductase activity|NADPH-hemoprotein reductase activity|cytochrome-b5 reductase activity, acting on NAD(P)H|iron ion binding|protein binding|nitric oxide dioxygenase activity|electron carrier activity|FMN binding|hydrolase activity|enzyme binding|iron-cytochrome-c reductase activity|flavin adenine dinucleotide binding|NADP binding|	10	0.6	0.485	10	-1.2	4.72	-1.1	3.86	0.0627	-3.4	1.4
ENSG00000156345	CDK20	cyclin-dependent kinase 20	nucleus|cytoplasm|cilium|	protein phosphorylation|cell cycle|multicellular organismal development|cell division|regulation of cell cycle|	cyclin-dependent protein serine/threonine kinase activity|protein binding|ATP binding|	10	0.7	2.08	10	1.2	2.34	0.8	3.86	0.0627	-2	2.5
ENSG00000117152	RGS4	regulator of G-protein signaling 4	cytoplasm|cytosol|plasma membrane|protein complex|	inactivation of MAPK activity|regulation of G-protein coupled receptor protein signaling pathway|termination of G-protein coupled receptor signaling pathway|positive regulation of GTPase activity|	G-protein alpha-subunit binding|GTPase activator activity|calmodulin binding|	10	-0.8	1.78	10	-1.1	2.4	-0.9	3.85	0.0627	-2.5	0.4
ENSG00000258365	RP11-1105G2.3	N/A	None	None	None	10	1.1	5.54	10	0	0	1	3.85	0.0627	-0.5	3.2
ENSG00000103187	COTL1	coactosin-like F-actin binding protein 1	cytoplasm|cytoskeleton|nuclear membrane|extracellular vesicular exosome|	biological_process|defense response to fungus|	actin binding|protein binding|enzyme binding|	10	1.3	3.58	10	2.9	1.11	2.2	3.85	0.0627	-0.9	5
ENSG00000198877	OR5D13	olfactory receptor, family 5, subfamily D, member 13	plasma membrane|integral component of membrane|	G-protein coupled receptor signaling pathway|detection of chemical stimulus involved in sensory perception of smell|	G-protein coupled receptor activity|olfactory receptor activity|	10	-1	2.65	10	-0.7	1.57	-0.8	3.85	0.0627	-2.6	1.9
ENSG00000102891	MT4	metallothionein 4	None	cellular metal ion homeostasis|biological_process|	metal ion binding|	9	-0.8	0.856	9	-1.2	3.44	-1	3.85	0.0627	-3.2	0.2
ENSG00000103485	QPRT	quinolinate phosphoribosyltransferase	cytosol|extracellular vesicular exosome|	vitamin metabolic process|water-soluble vitamin metabolic process|NAD biosynthetic process|NAD metabolic process|quinolinate catabolic process|small molecule metabolic process|protein oligomerization|	nicotinate-nucleotide diphosphorylase (carboxylating) activity|protein homodimerization activity|	10	0.9	2.48	10	-1.4	2.32	1	3.85	0.0627	-1.9	3.3
ENSG00000188419	CHM	choroideremia (Rab escort protein 1)	cytosol|Rab-protein geranylgeranyltransferase complex|	blood vessel development|protein targeting to membrane|visual perception|protein geranylgeranylation|positive regulation of GTPase activity|response to stimulus|	Rab geranylgeranyltransferase activity|GTPase activator activity|Rab GTPase binding|Rab GTPase binding|	9	2.3	1.39	9	2.1	2.77	2.1	3.85	0.0627	-0.5	4.6
ENSG00000152926	ZNF117	zinc finger protein 117	nucleus|	transcription, DNA-templated|regulation of transcription, DNA-templated|	DNA binding|sequence-specific DNA binding transcription factor activity|zinc ion binding|	1	2.8	4.44	1	0.3	0.143	2.8	3.85	0.0627	-0.4	5
ENSG00000181785	OR5AS1	olfactory receptor, family 5, subfamily AS, member 1	plasma membrane|integral component of membrane|	G-protein coupled receptor signaling pathway|detection of chemical stimulus involved in sensory perception of smell|	G-protein coupled receptor activity|olfactory receptor activity|	10	-0.1	0.00519	10	-1.1	4.69	-1	3.85	0.0627	-3	2.8
ENSG00000138115	CYP2C8	cytochrome P450, family 2, subfamily C, polypeptide 8	endoplasmic reticulum membrane|	organic acid metabolic process|xenobiotic metabolic process|drug metabolic process|arachidonic acid metabolic process|epoxygenase P450 pathway|exogenous drug catabolic process|small molecule metabolic process|oxidation-reduction process|oxidative demethylation|omega-hydroxylase P450 pathway|	monooxygenase activity|iron ion binding|heme binding|caffeine oxidase activity|aromatase activity|	10	-2.1	6.24	10	-0.3	0.37	-1.8	3.85	0.0627	-4.5	0.5
ENSG00000065609	SNAP91	synaptosomal-associated protein, 91kDa	plasma membrane|coated pit|clathrin coat|	protein transport|clathrin coat assembly|	protein binding|1-phosphatidylinositol binding|protein kinase binding|clathrin binding|	10	4.1	1.6	10	1.5	4.37	1.5	3.85	0.0627	-0.7	6.5
ENSG00000161671	EMC10	ER membrane protein complex subunit 10	extracellular region|integral component of membrane|ER membrane protein complex|	None	None	10	0.9	0.0779	10	2.3	4.4	2.2	3.85	0.0627	-0.5	5.3
ENSG00000196072	BLOC1S2	biogenesis of lysosomal organelles complex-1, subunit 2	gamma-tubulin complex|nucleus|nucleus|mitochondrion|centrosome|centrosome|BLOC-1 complex|recycling endosome|	microtubule nucleation|anterograde axon cargo transport|positive regulation of cell proliferation|extrinsic apoptotic signaling pathway via death domain receptors|neuron projection development|melanosome organization|positive regulation of transcription, DNA-templated|positive regulation of transcription from RNA polymerase II promoter|anterograde synaptic vesicle transport|platelet dense granule organization|mitochondrial outer membrane permeabilization|	protein binding|protein C-terminus binding|protein C-terminus binding|gamma-tubulin binding|	10	-0.3	0.319	10	2.9	4.74	2.9	3.84	0.063	-0.7	6
ENSG00000137462	TLR2	toll-like receptor 2	cytoplasm|plasma membrane|plasma membrane|integral component of plasma membrane|external side of plasma membrane|cell surface|Toll-like receptor 1-Toll-like receptor 2 protein complex|Toll-like receptor 2-Toll-like receptor 6 protein complex|cell projection|cell body|	response to hypoxia|toll-like receptor signaling pathway|response to molecule of fungal origin|microglial cell activation involved in immune response|positive regulation of leukocyte migration|cell surface pattern recognition receptor signaling pathway|MyD88-dependent toll-like receptor signaling pathway|leukotriene metabolic process|apoptotic process|inflammatory response|immune response|signal transduction|I-kappaB phosphorylation|negative regulation of cell proliferation|response to toxic substance|positive regulation of Wnt signaling pathway|lipopolysaccharide-mediated signaling pathway|central nervous system myelin formation|response to progesterone|negative regulation of interleukin-12 production|negative regulation of interleukin-17 production|positive regulation of chemokine production|positive regulation of interferon-beta production|positive regulation of interleukin-10 production|positive regulation of interleukin-12 production|positive regulation of interleukin-18 production|positive regulation of interleukin-6 production|positive regulation of interleukin-8 production|positive regulation of tumor necrosis factor production|response to insulin|positive regulation of toll-like receptor signaling pathway|toll-like receptor 2 signaling pathway|toll-like receptor 4 signaling pathway|toll-like receptor TLR1:TLR2 signaling pathway|toll-like receptor TLR6:TLR2 signaling pathway|positive regulation of NF-kappaB import into nucleus|detection of triacyl bacterial lipopeptide|detection of diacyl bacterial lipopeptide|positive regulation of tumor necrosis factor biosynthetic process|chloramphenicol transport|negative regulation of growth of symbiont in host|innate immune response|positive regulation of nitric oxide biosynthetic process|positive regulation of transcription from RNA polymerase II promoter|nitric oxide metabolic process|positive regulation of oligodendrocyte differentiation|positive regulation of cytokine secretion|positive regulation of inflammatory response|defense response to Gram-positive bacterium|positive regulation of NF-kappaB transcription factor activity|positive regulation of nitric-oxide synthase biosynthetic process|pathogen-associated molecular pattern dependent induction by symbiont of host innate immune response|induction by symbiont of defense-related host nitric oxide production|positive regulation of macrophage cytokine production|response to fatty acid|cellular response to bacterial lipopeptide|cellular response to lipoteichoic acid|cellular response to peptidoglycan|cellular response to diacyl bacterial lipopeptide|cellular response to triacyl bacterial lipopeptide|	lipopolysaccharide receptor activity|receptor activity|transmembrane signaling receptor activity|protein binding|signaling pattern recognition receptor activity|triacyl lipopeptide binding|diacyl lipopeptide binding|peptidoglycan binding|protein heterodimerization activity|lipoteichoic acid binding|	10	0	0	10	1.2	4.98	1.1	3.84	0.063	-0.3	3.2
ENSG00000182700	IGIP	IgA-inducing protein	extracellular region|	None	None	9	1.6	1.05	9	2.6	3.82	2	3.84	0.063	-1	4.9
ENSG00000180772	AGTR2	angiotensin II receptor, type 2	extracellular region|plasma membrane|integral component of plasma membrane|perinuclear region of cytoplasm|	blood vessel remodeling|regulation of systemic arterial blood pressure by circulatory renin-angiotensin|renin-angiotensin regulation of aldosterone production|vasodilation by angiotensin involved in regulation of systemic arterial blood pressure|brain renin-angiotensin system|cellular sodium ion homeostasis|inflammatory response|cell surface receptor signaling pathway|G-protein coupled receptor signaling pathway|G-protein coupled receptor signaling pathway coupled to cGMP nucleotide second messenger|nitric oxide mediated signal transduction|nitric oxide mediated signal transduction|brain development|behavior|regulation of blood pressure|positive regulation of cell proliferation|response to organonitrogen compound|negative regulation of heart rate|negative regulation of norepinephrine secretion|cerebellar cortex development|negative regulation of cell growth|negative regulation of icosanoid secretion|positive regulation of phosphoprotein phosphatase activity|intracellular signal transduction|regulation of metanephros size|positive regulation of renal sodium excretion|aldosterone secretion|angiotensin-activated signaling pathway|angiotensin-activated signaling pathway|angiotensin-activated signaling pathway|dopamine biosynthetic process|regulation of transcription factor import into nucleus|negative regulation of blood vessel endothelial cell migration|positive regulation of nitric oxide biosynthetic process|positive regulation of transcription, DNA-templated|positive regulation of vasodilation|negative regulation of fibroblast proliferation|positive regulation of cytokine secretion|positive regulation of nitric-oxide synthase activity|negative regulation of neurotrophin TRK receptor signaling pathway|cell growth involved in cardiac muscle cell development|cellular response to dexamethasone stimulus|positive regulation of metanephric glomerulus development|positive regulation of branching involved in ureteric bud morphogenesis|extracellular negative regulation of signal transduction|positive regulation of extrinsic apoptotic signaling pathway|	angiotensin type II receptor activity|protein binding|transcription factor binding|peptide hormone binding|receptor antagonist activity|	10	-0.7	1.56	10	-1	2.65	-0.8	3.84	0.063	-3.4	1.2
ENSG00000158290	CUL4B	cullin 4B	nucleus|cytoplasm|plasma membrane|Cul4B-RING E3 ubiquitin ligase complex|extracellular vesicular exosome|	ubiquitin-dependent protein catabolic process|cell cycle|histone H2A monoubiquitination|positive regulation of protein catabolic process|UV-damage excision repair|positive regulation of G1/S transition of mitotic cell cycle|	damaged DNA binding|protein binding|ubiquitin protein ligase binding|	9	-0.9	1.29	9	-1.2	2.97	-1.1	3.84	0.063	-2.8	0.2
ENSG00000101444	AHCY	adenosylhomocysteinase	cytoplasm|cytosol|melanosome|extracellular vesicular exosome|	sulfur amino acid metabolic process|one-carbon metabolic process|xenobiotic metabolic process|methylation|cellular nitrogen compound metabolic process|small molecule metabolic process|	adenosylhomocysteinase activity|	9	0	0	9	1.5	5.97	1.3	3.84	0.063	-1.3	3.8
ENSG00000163026	C2ORF44	chromosome 2 open reading frame 44	None	None	None	10	-1.3	1.62	10	-1.3	2.47	-1.3	3.84	0.063	-3.3	0.4
ENSG00000206106	KRTAP22-2	keratin associated protein 22-2	intermediate filament|	None	None	9	0.7	1.72	9	1.3	2.7	1	3.83	0.0633	-0.5	3.5
ENSG00000159461	AMFR	autocrine motility factor receptor, E3 ubiquitin protein ligase	Hrd1p ubiquitin ligase complex|nucleus|endoplasmic reticulum membrane|membrane|integral component of membrane|integral component of endoplasmic reticulum membrane|dendrite|growth cone|neuronal cell body|protein complex|perinuclear region of cytoplasm|	protein polyubiquitination|ubiquitin-dependent protein catabolic process|cellular component movement|signal transduction|aging|learning or memory|ER-associated ubiquitin-dependent protein catabolic process|ER-associated ubiquitin-dependent protein catabolic process|endoplasmic reticulum unfolded protein response|protein oligomerization|	ubiquitin-protein transferase activity|ubiquitin-protein transferase activity|receptor activity|protein binding|zinc ion binding|ligase activity|	10	1.2	1.36	10	1.6	2.92	1.3	3.83	0.0633	-0.2	4.2
ENSG00000105967	TFEC	transcription factor EC	nucleus|cytoplasm|	transcription, DNA-templated|regulation of transcription, DNA-templated|cellular response to heat|	DNA binding|sequence-specific DNA binding transcription factor activity|transcription coactivator activity|transcription corepressor activity|protein dimerization activity|	1	2.7	4	0	0	0	2.7	3.83	0.0633	-0.6	5
ENSG00000116690	PRG4	proteoglycan 4	extracellular space|	receptor-mediated endocytosis|immune response|cell proliferation|regulation of cell proliferation|negative regulation of interleukin-6 biosynthetic process|hematopoietic stem cell proliferation|	scavenger receptor activity|polysaccharide binding|	9	0.6	1.66	9	1.2	2.87	0.7	3.83	0.0633	-0.4	3.9
ENSG00000172940	SLC22A13	solute carrier family 22 (organic anion/urate transporter), member 13	integral component of plasma membrane|apical plasma membrane|extracellular vesicular exosome|	organic cation transport|urate transport|transmembrane transport|nicotinate transport|	organic cation transmembrane transporter activity|nicotinate transporter activity|	10	0.9	1.99	10	0.9	2.09	0.9	3.83	0.0633	-0.3	3.1
ENSG00000103316	CRYM	crystallin, mu	nucleus|cytoplasm|mitochondrion|extracellular vesicular exosome|	negative regulation of transcription from RNA polymerase II promoter|sensory perception of sound|thyroid hormone metabolic process|oxidation-reduction process|thyroid hormone transport|	transcription corepressor activity|protein homodimerization activity|thiomorpholine-carboxylate dehydrogenase activity|NADP binding|thyroid hormone binding|thyroid hormone binding|	10	1.1	2.04	9	1.5	2.23	1.2	3.83	0.0633	-1.8	2.9
ENSG00000101166	SLMO2	slowmo homolog 2 (Drosophila)	mitochondrial intermembrane space|	phospholipid transport|	phosphatidic acid transporter activity|	10	0.3	0.419	10	1.3	4.51	1.2	3.83	0.0633	-0.6	3.2
ENSG00000131016	AKAP12	A kinase (PRKA) anchor protein 12	cytoplasm|cytoskeleton|cell cortex|	protein targeting|G-protein coupled receptor signaling pathway|positive regulation of protein kinase A signaling|positive regulation of cAMP biosynthetic process|regulation of protein kinase C signaling|	protein binding|adenylate cyclase binding|protein kinase A binding|	10	1.9	3.73	10	3.4	1.29	2	3.83	0.0633	-0.2	5.8
ENSG00000143862	ARL8A	ADP-ribosylation factor-like 8A	cytoplasm|lysosomal membrane|membrane|midbody|late endosome membrane|spindle midzone|extracellular vesicular exosome|	GTP catabolic process|chromosome segregation|mitotic nuclear division|small GTPase mediated signal transduction|	GTPase activity|GTP binding|alpha-tubulin binding|beta-tubulin binding|	10	0.9	1.53	10	1.3	2.76	1.1	3.83	0.0633	-0.4	3
ENSG00000185624	P4HB	prolyl 4-hydroxylase, beta polypeptide	extracellular region|endoplasmic reticulum|endoplasmic reticulum lumen|endoplasmic reticulum-Golgi intermediate compartment|plasma membrane|procollagen-proline 4-dioxygenase complex|melanosome|extracellular vesicular exosome|	protein folding|peptidyl-proline hydroxylation to 4-hydroxy-L-proline|extracellular matrix organization|response to endoplasmic reticulum stress|lipoprotein metabolic process|small molecule metabolic process|cell redox homeostasis|cellular response to hypoxia|regulation of oxidative stress-induced intrinsic apoptotic signaling pathway|	protein disulfide isomerase activity|procollagen-proline 4-dioxygenase activity|protein binding|poly(A) RNA binding|protein heterodimerization activity|	10	-0.3	0.314	10	-1.6	5.24	-1.4	3.83	0.0633	-3.8	0.6
ENSG00000011638	TMEM159	transmembrane protein 159	integral component of membrane|	None	None	10	1.3	3.21	10	1	0.905	1.3	3.83	0.0633	-0.3	2.9
ENSG00000182389	CACNB4	calcium channel, voltage-dependent, beta 4 subunit	cytosol|plasma membrane|voltage-gated calcium channel complex|cytoplasmic side of plasma membrane|synapse|	transport|cellular calcium ion homeostasis|gamma-aminobutyric acid signaling pathway|synaptic transmission|axon guidance|neuromuscular junction development|adult walking behavior|gamma-aminobutyric acid secretion|neuronal action potential propagation|synaptic transmission, glutamatergic|cAMP metabolic process|spleen development|thymus development|Peyer's patch development|muscle fiber development|T cell receptor signaling pathway|detection of light stimulus involved in visual perception|membrane depolarization|calcium ion transmembrane transport|calcium ion transmembrane transport|regulation of voltage-gated calcium channel activity|	voltage-gated calcium channel activity|protein binding|high voltage-gated calcium channel activity|protein kinase binding|	10	-0.4	0.125	10	-1.2	4.15	-1	3.83	0.0633	-3.1	0.5
ENSG00000113161	HMGCR	3-hydroxy-3-methylglutaryl-CoA reductase	peroxisomal membrane|endoplasmic reticulum|endoplasmic reticulum membrane|integral component of membrane|	cholesterol biosynthetic process|ubiquinone metabolic process|aging|response to nutrient|isoprenoid biosynthetic process|visual learning|embryo development|negative regulation of striated muscle cell apoptotic process|positive regulation of cardiac muscle cell apoptotic process|coenzyme A metabolic process|positive regulation of stress-activated MAPK cascade|negative regulation of MAP kinase activity|cellular lipid metabolic process|small molecule metabolic process|myoblast differentiation|response to ethanol|negative regulation of vasodilation|positive regulation of skeletal muscle tissue development|positive regulation of smooth muscle cell proliferation|protein tetramerization|oxidation-reduction process|negative regulation of wound healing|negative regulation of insulin secretion involved in cellular response to glucose stimulus|positive regulation of ERK1 and ERK2 cascade|	hydroxymethylglutaryl-CoA reductase (NADPH) activity|protein binding|hydroxymethylglutaryl-CoA reductase activity|protein homodimerization activity|coenzyme binding|NADPH binding|	9	3.2	1.2	10	3.9	3.2	3.3	3.82	0.0635	0	7
ENSG00000142185	TRPM2	transient receptor potential cation channel, subfamily M, member 2	plasma membrane|integral component of plasma membrane|	calcium ion transport|metabolic process|response to hydroperoxide|ion transmembrane transport|sodium ion transmembrane transport|transmembrane transport|calcium ion transmembrane transport|manganese ion transmembrane transport|	calcium channel activity|sodium channel activity|manganese ion transmembrane transporter activity|ADP-ribose diphosphatase activity|	10	1.1	2.84	10	0.8	1.38	0.9	3.82	0.0635	-0.7	3.7
ENSG00000203972	GLYATL3	glycine-N-acyltransferase-like 3	mitochondrion|	metabolic process|	glycine N-acyltransferase activity|	10	2.1	3.21	10	1.7	1.06	2	3.82	0.0635	-0.4	4.3
ENSG00000035687	ADSS	adenylosuccinate synthase	cytoplasm|cytosol|plasma membrane|	immune system process|purine nucleobase metabolic process|AMP biosynthetic process|AMP biosynthetic process|GTP catabolic process|aspartate metabolic process|purine ribonucleoside monophosphate biosynthetic process|response to purine-containing compound|'de novo' AMP biosynthetic process|small molecule metabolic process|IMP metabolic process|nucleobase-containing small molecule metabolic process|response to ammonium ion|cellular response to electrical stimulus|	magnesium ion binding|adenylosuccinate synthase activity|adenylosuccinate synthase activity|protein binding|GTP binding|phosphate ion binding|	8	1.6	3.3	8	0.8	1.42	1.4	3.82	0.0635	-0.3	3.4
ENSG00000161664	ASB16	ankyrin repeat and SOCS box containing 16	None	protein ubiquitination|intracellular signal transduction|	protein binding|	10	0.1	0.00785	10	2.4	4.7	2.4	3.82	0.0635	0	4.7
ENSG00000103550	KNOP1	lysine-rich nucleolar protein 1	nucleolus|	None	poly(A) RNA binding|	10	-0.6	0.73	10	-0.9	3.38	-0.9	3.82	0.0635	-3.5	3.2
ENSG00000153936	HS2ST1	heparan sulfate 2-O-sulfotransferase 1	Golgi membrane|membrane|integral component of membrane|	carbohydrate metabolic process|glycosaminoglycan biosynthetic process|glycosaminoglycan metabolic process|small molecule metabolic process|	sulfotransferase activity|	9	-1.2	5.33	10	0	0	-1	3.82	0.0635	-2.8	0.3
ENSG00000164111	ANXA5	annexin A5	intracellular|cytoplasm|external side of plasma membrane|membrane|extracellular vesicular exosome|endothelial microparticle|	signal transduction|blood coagulation|response to organic substance|negative regulation of apoptotic process|negative regulation of catalytic activity|negative regulation of coagulation|	phospholipase inhibitor activity|calcium ion binding|phospholipid binding|calcium-dependent phospholipid binding|	10	-1.7	2.57	10	-1.1	1.96	-1.3	3.81	0.0638	-3.4	0.4
ENSG00000184381	PLA2G6	phospholipase A2, group VI (cytosolic, calcium-independent)	mitochondrion|cytosol|membrane|	positive regulation of protein phosphorylation|phospholipid metabolic process|chemotaxis|positive regulation of cytosolic calcium ion concentration|memory|cell death|urinary bladder smooth muscle contraction|lipid catabolic process|cardiolipin biosynthetic process|response to endoplasmic reticulum stress|positive regulation of insulin secretion involved in cellular response to glucose stimulus|cardiolipin acyl-chain remodeling|phosphatidylcholine acyl-chain remodeling|phosphatidylethanolamine acyl-chain remodeling|Fc-gamma receptor signaling pathway involved in phagocytosis|small molecule metabolic process|innate immune response|positive regulation of vasodilation|positive regulation of exocytosis|glycerophospholipid biosynthetic process|negative regulation of synaptic transmission, glutamatergic|maternal process involved in female pregnancy|positive regulation of protein kinase C signaling|positive regulation of release of cytochrome c from mitochondria|positive regulation of arachidonic acid secretion|regulation of store-operated calcium channel activity|positive regulation of ceramide biosynthetic process|	phospholipase A2 activity|calmodulin binding|ATP-dependent protein binding|calcium-independent phospholipase A2 activity|	10	0.7	2.07	10	1.6	2.48	0.9	3.81	0.0638	-0.3	3.2
ENSG00000164587	RPS14	ribosomal protein S14	nucleolus|mitochondrion|cytosol|membrane|cytosolic small ribosomal subunit|extracellular vesicular exosome|	ribosomal small subunit assembly|ribosomal small subunit assembly|negative regulation of transcription from RNA polymerase II promoter|nuclear-transcribed mRNA catabolic process, nonsense-mediated decay|translation|translation|translation|translational initiation|translational elongation|translational termination|regulation of translation|SRP-dependent cotranslational protein targeting to membrane|gene expression|viral process|RNA metabolic process|mRNA metabolic process|viral life cycle|viral transcription|erythrocyte differentiation|maturation of SSU-rRNA|cellular protein metabolic process|	RNA binding|structural constituent of ribosome|poly(A) RNA binding|translation regulator activity|mRNA 5'-UTR binding|	10	1.1	1.12	10	1.5	3.03	1.3	3.81	0.0638	-0.2	2.7
ENSG00000197376	OR8S1	olfactory receptor, family 8, subfamily S, member 1	plasma membrane|plasma membrane|integral component of membrane|	G-protein coupled receptor signaling pathway|detection of chemical stimulus involved in sensory perception of smell|	G-protein coupled receptor activity|olfactory receptor activity|	9	4.2	2.39	9	4.1	1.68	4.1	3.81	0.0638	-0.6	8
ENSG00000168772	CXXC4	CXXC finger protein 4	cytoplasm|cytoplasmic vesicle|	zygotic specification of dorsal/ventral axis|Wnt signaling pathway|negative regulation of Wnt signaling pathway|	DNA binding|zinc ion binding|PDZ domain binding|	10	1.4	3.62	9	0.5	1.17	1.1	3.81	0.0638	-0.4	3.7
ENSG00000213822	CEACAM18	carcinoembryonic antigen-related cell adhesion molecule 18	None	None	None	10	2	1.86	10	2.1	2.2	2.1	3.81	0.0638	-0.5	4.5
ENSG00000149133	OR5F1	olfactory receptor, family 5, subfamily F, member 1	plasma membrane|integral component of membrane|	G-protein coupled receptor signaling pathway|sensory perception of smell|detection of chemical stimulus involved in sensory perception of smell|detection of chemical stimulus involved in sensory perception of smell|	G-protein coupled receptor activity|olfactory receptor activity|	9	2	3.48	9	-0.7	1.5	1.9	3.8	0.0642	-1	4.1
ENSG00000269783	GOLGA7B	golgin A7 family, member B	Golgi membrane|	None	None	10	-1.7	2.81	10	1	2.93	1	3.8	0.0642	-3	3.4
ENSG00000064195	DLX3	distal-less homeobox 3	nucleus|	blood vessel development|placenta development|odontogenesis of dentin-containing tooth|positive regulation of transcription from RNA polymerase II promoter|odontoblast differentiation|	transcription regulatory region sequence-specific DNA binding|RNA polymerase II core promoter proximal region sequence-specific DNA binding transcription factor activity involved in positive regulation of transcription|chromatin binding|sequence-specific DNA binding transcription factor activity|	10	1.1	2.1	10	0.8	1.97	1	3.8	0.0642	-0.2	3.9
ENSG00000174718	KIAA1551	KIAA1551	None	None	None	10	-0.9	2.34	10	-2.4	2.13	-0.9	3.8	0.0642	-4.5	4.6
ENSG00000170425	ADORA2B	adenosine A2b receptor	plasma membrane|integral component of plasma membrane|	activation of MAPK activity|adenosine receptor signaling pathway|positive regulation of chronic inflammatory response to non-antigenic stimulus|cellular defense response|G-protein coupled receptor signaling pathway|adenylate cyclase-activating G-protein coupled receptor signaling pathway|activation of adenylate cyclase activity|JNK cascade|excretion|positive regulation vascular endothelial growth factor production|positive regulation of cGMP biosynthetic process|positive regulation of guanylate cyclase activity|cellular response to extracellular stimulus|positive regulation of chemokine production|positive regulation of interleukin-6 production|positive regulation of mast cell degranulation|relaxation of vascular smooth muscle|	G-protein coupled adenosine receptor activity|	10	1.8	2.98	10	0.6	1.73	1.7	3.8	0.0642	-1	3.6
ENSG00000180138	CSNK1A1L	casein kinase 1, alpha 1-like	cytoplasm|	protein phosphorylation|Wnt signaling pathway|	protein serine/threonine kinase activity|ATP binding|	10	-1	2.64	10	-0.4	1.51	-0.9	3.8	0.0642	-2.9	0.3
ENSG00000179292	TMEM151A	transmembrane protein 151A	integral component of membrane|	None	None	9	0.8	1.14	9	1.4	3.35	1.1	3.79	0.0645	-0.4	2.8
ENSG00000188293	IGFL1	IGF-like family member 1	extracellular space|	None	protein binding|	10	-1	3.22	10	-1	0.789	-1	3.79	0.0645	-4.7	1.1
ENSG00000167711	SERPINF2	serpin peptidase inhibitor, clade F (alpha-2 antiplasmin, pigment epithelium derived factor), member 2	extracellular region|extracellular region|fibrinogen complex|extracellular space|extracellular space|cell surface|platelet alpha granule lumen|extracellular vesicular exosome|blood microparticle|	regulation of blood vessel size by renin-angiotensin|platelet degranulation|acute-phase response|blood coagulation|response to organic substance|negative regulation of plasminogen activation|negative regulation of endopeptidase activity|regulation of proteolysis|platelet activation|collagen fibril organization|positive regulation of collagen biosynthetic process|fibrinolysis|positive regulation of cell differentiation|positive regulation of transcription from RNA polymerase II promoter|positive regulation of JNK cascade|blood vessel morphogenesis|positive regulation of smooth muscle cell proliferation|positive regulation of stress fiber assembly|negative regulation of fibrinolysis|positive regulation of ERK1 and ERK2 cascade|positive regulation of transforming growth factor beta production|positive regulation of cell-cell adhesion mediated by cadherin|	protease binding|endopeptidase inhibitor activity|serine-type endopeptidase inhibitor activity|serine-type endopeptidase inhibitor activity|serine-type endopeptidase inhibitor activity|protein binding|protein homodimerization activity|	10	-0.6	0.279	10	1.5	4.05	1.5	3.79	0.0645	-1	4.1
ENSG00000204683	C10ORF113	chromosome 10 open reading frame 113	None	None	None	10	5	2.37	10	3.9	2.52	4.7	3.79	0.0645	-0.2	9.4
ENSG00000174231	PRPF8	pre-mRNA processing factor 8	nucleus|nucleoplasm|U5 snRNP|membrane|nuclear speck|catalytic step 2 spliceosome|	RNA splicing, via transesterification reactions|mRNA splicing, via spliceosome|mRNA splicing, via spliceosome|mRNA processing|RNA splicing|gene expression|	protein binding|U6 snRNA binding|U5 snRNA binding|poly(A) RNA binding|	10	1	2.29	10	1.6	1.92	1	3.79	0.0645	-0.9	4.6
ENSG00000151651	ADAM8	ADAM metallopeptidase domain 8	podosome|cytoplasm|plasma membrane|plasma membrane|integral component of plasma membrane|cell surface|phagolysosome|dense core granule membrane|specific granule|tertiary granule|alpha9-beta1 integrin-vascular cell adhesion molecule-1 complex|alpha9-beta1 integrin-ADAM8 complex|	cell morphogenesis|angiogenesis|leukocyte migration involved in inflammatory response|positive regulation of acute inflammatory response|proteolysis|inflammatory response|positive regulation of protein processing|single organismal cell-cell adhesion|regulation of cell-cell adhesion|extracellular matrix disassembly|extracellular matrix organization|positive regulation of T cell differentiation in thymus|activation of MAPK activity involved in innate immune response|negative regulation of neuron apoptotic process|positive regulation of bone resorption|positive regulation of cell adhesion|lymphocyte chemotaxis|positive regulation of protein secretion|positive regulation of membrane protein ectodomain proteolysis|positive regulation of NF-kappaB transcription factor activity|positive regulation of protein kinase B signaling|positive regulation of thymocyte apoptotic process|cellular response to hypoxia|positive regulation of tumor necrosis factor (ligand) superfamily member 11 production|positive regulation of neutrophil extravasation|positive regulation of fibronectin-dependent thymocyte migration|positive regulation of eosinophil migration|	metalloendopeptidase activity|calcium ion binding|protein binding|metallopeptidase activity|zinc ion binding|protein self-association|cell adhesion molecule binding|	10	0.8	2.22	10	1.8	2.59	0.9	3.79	0.0645	-0.3	3.1
ENSG00000040341	STAU2	staufen double-stranded RNA binding protein 2	nucleolus|endoplasmic reticulum|microtubule|membrane|	transport|	double-stranded RNA binding|protein binding|poly(A) RNA binding|	10	-0.4	0.332	10	-2.4	4.43	-1.6	3.79	0.0645	-4.6	1
ENSG00000261272	MUC22	mucin 22	plasma membrane|integral component of membrane|	negative regulation of cell-substrate adhesion|negative regulation of cell-cell adhesion|	None	10	0.6	1.6	10	0.7	2.53	0.7	3.79	0.0645	-0.2	1.9
ENSG00000185864	NPIPB4	nuclear pore complex interacting protein family, member B4	integral component of membrane|	None	None	3	1.4	2.41	3	1.7	1.7	1.6	3.79	0.0645	-0.4	3
ENSG00000167094	TTC16	tetratricopeptide repeat domain 16	None	None	None	10	1.3	1.42	10	1.2	2.61	1.2	3.79	0.0645	-0.1	4.1
ENSG00000196156	KRTAP4-3	keratin associated protein 4-3	keratin filament|	aging|hair cycle|	None	10	1.3	2.72	10	1	1.39	1.3	3.78	0.065	-0.4	2.7
ENSG00000112208	BAG2	BCL2-associated athanogene 2	None	protein folding|protein metabolic process|	protein binding|chaperone binding|	10	0.7	2.19	10	0.6	1.84	0.6	3.78	0.065	-0.4	2.3
ENSG00000272921	RP11-500M8.7	N/A	None	None	None	10	-1.9	5.13	10	-0.7	0.575	-1.6	3.78	0.065	-4.3	0.4
ENSG00000099814	CEP170B	centrosomal protein 170B	cytoplasm|microtubule|	None	None	10	0.8	2.15	10	1.3	1.89	1.3	3.78	0.065	-2.3	4.1
ENSG00000144119	C1QL2	complement component 1, q subcomponent-like 2	extracellular region|collagen trimer|	protein oligomerization|	identical protein binding|	10	-0.6	1.12	10	-1.2	3.27	-0.9	3.78	0.065	-3.6	0.6
ENSG00000198937	CCDC167	coiled-coil domain containing 167	integral component of membrane|	None	None	10	0.8	4.16	10	0.4	0.363	0.7	3.78	0.065	-0.3	3
ENSG00000132821	VSTM2L	V-set and transmembrane domain containing 2 like	None	None	protein binding|	10	1.6	3.31	10	1	0.789	1.4	3.78	0.065	-0.4	3.7
ENSG00000055130	CUL1	cullin 1	nucleoplasm|cytosol|SCF ubiquitin ligase complex|SCF ubiquitin ligase complex|cullin-RING ubiquitin ligase complex|	G1/S transition of mitotic cell cycle|G2/M transition of mitotic cell cycle|mitotic cell cycle|protein monoubiquitination|cell cycle arrest|Notch signaling pathway|cell proliferation|negative regulation of cell proliferation|organ morphogenesis|viral process|protein ubiquitination|anaphase-promoting complex-dependent proteasomal ubiquitin-dependent protein catabolic process|SCF-dependent proteasomal ubiquitin-dependent protein catabolic process|SCF-dependent proteasomal ubiquitin-dependent protein catabolic process|positive regulation of ubiquitin-protein ligase activity involved in mitotic cell cycle|regulation of ubiquitin-protein ligase activity involved in mitotic cell cycle|intrinsic apoptotic signaling pathway|	protein binding|ubiquitin protein ligase binding|	10	2.3	1.64	10	1.8	2.48	1.8	3.78	0.065	-0.3	4.6
ENSG00000165192	ASB11	ankyrin repeat and SOCS box containing 11, E3 ubiquitin protein ligase	None	protein ubiquitination|intracellular signal transduction|	None	10	0.7	0.219	10	1.3	4.23	1.2	3.78	0.065	-0.4	3.4
ENSG00000198755	RPL10A	ribosomal protein L10a	nucleus|nucleolus|cytoplasm|cytosol|membrane|cytosolic large ribosomal subunit|extracellular vesicular exosome|	nuclear-transcribed mRNA catabolic process, nonsense-mediated decay|translation|translation|translational initiation|translational elongation|translational termination|SRP-dependent cotranslational protein targeting to membrane|anatomical structure morphogenesis|gene expression|viral process|RNA metabolic process|mRNA metabolic process|viral life cycle|viral transcription|cellular protein metabolic process|	structural constituent of ribosome|protein binding|poly(A) RNA binding|	10	0.9	1.19	10	0.9	2.83	0.9	3.78	0.065	-0.7	3.2
ENSG00000120937	NPPB	natriuretic peptide B	extracellular region|extracellular space|protein complex|	cGMP biosynthetic process|cell surface receptor signaling pathway|receptor guanylyl cyclase signaling pathway|body fluid secretion|regulation of blood pressure|negative regulation of angiogenesis|negative regulation of cell growth|positive regulation of urine volume|positive regulation of renal sodium excretion|regulation of vasodilation|regulation of vascular permeability|regulation of blood vessel size|	receptor binding|receptor binding|hormone activity|diuretic hormone activity|	10	-1.5	3.64	10	-0.7	0.594	-1.1	3.77	0.0651	-4	1
ENSG00000255275	RP13-279N23.2	N/A	None	None	None	5	-1.2	2.84	5	-1	1.29	-1.1	3.77	0.0651	-3	1
ENSG00000169194	IL13	interleukin 13	extracellular region|extracellular space|cytoplasm|external side of plasma membrane|	positive regulation of immunoglobulin production|cellular component movement|inflammatory response|immune response|signal transduction|cell-cell signaling|regulation of proton transport|positive regulation of B cell proliferation|response to lipopolysaccharide|positive regulation of connective tissue growth factor production|response to nicotine|positive regulation of tyrosine phosphorylation of Stat6 protein|positive regulation of macrophage activation|response to ethanol|positive regulation of smooth muscle cell proliferation|positive regulation of protein secretion|positive regulation of release of sequestered calcium ion into cytosol|cellular response to mechanical stimulus|cellular response to cytokine stimulus|negative regulation of transforming growth factor beta production|negative regulation of lung ciliated cell differentiation|positive regulation of lung goblet cell differentiation|positive regulation of pancreatic stellate cell proliferation|	cytokine activity|interleukin-13 receptor binding|protein binding|	10	-1.4	2.43	10	-1.4	1.58	-1.4	3.77	0.0651	-3.4	1.5
ENSG00000167968	DNASE1L2	deoxyribonuclease I-like 2	extracellular region|cytoplasm|	DNA catabolic process, endonucleolytic|DNA metabolic process|	DNA binding|deoxyribonuclease activity|calcium ion binding|endodeoxyribonuclease activity, producing 5'-phosphomonoesters|	1	2.3	3.27	1	1.2	1.09	2.2	3.77	0.0651	-0.7	4
ENSG00000196578	OR5AC2	olfactory receptor, family 5, subfamily AC, member 2	plasma membrane|integral component of membrane|	G-protein coupled receptor signaling pathway|sensory perception of smell|detection of chemical stimulus involved in sensory perception of smell|detection of chemical stimulus involved in sensory perception of smell|	G-protein coupled receptor activity|olfactory receptor activity|	8	0.5	1.05	9	0.9	3.25	0.9	3.77	0.0651	-0.5	3.2
ENSG00000197386	HTT	huntingtin	nucleus|cytoplasm|mitochondrion|late endosome|autophagic vacuole|endoplasmic reticulum|Golgi apparatus|cytosol|inclusion body|axon|dendrite|cytoplasmic vesicle membrane|protein complex|	urea cycle|citrulline metabolic process|establishment of mitotic spindle orientation|protein import into nucleus|ER to Golgi vesicle-mediated transport|retrograde vesicle-mediated transport, Golgi to ER|endoplasmic reticulum organization|Golgi organization|dopamine receptor signaling pathway|spermatogenesis|cell aging|grooming behavior|locomotory behavior|axon cargo transport|determination of adult lifespan|visual learning|anterior/posterior pattern specification|endosomal transport|lactate biosynthetic process from pyruvate|quinolinate biosynthetic process|striatum development|olfactory lobe development|neural plate formation|insulin secretion|regulation of protein phosphatase type 2A activity|social behavior|hormone metabolic process|negative regulation of neuron apoptotic process|regulation of mitochondrial membrane permeability|vesicle transport along microtubule|regulation of synaptic plasticity|paraxial mesoderm formation|organ development|neuron development|neuron apoptotic process|response to calcium ion|regulation of mitochondrial membrane potential|L-glutamate import|iron ion homeostasis|negative regulation of extrinsic apoptotic signaling pathway|	p53 binding|protein binding|transcription factor binding|dynactin binding|identical protein binding|dynein intermediate chain binding|beta-tubulin binding|diazepam binding|	10	1.6	2.37	10	1.5	1.66	1.5	3.77	0.0651	-0.1	3.5
ENSG00000105929	ATP6V0A4	ATPase, H+ transporting, lysosomal V0 subunit a4	vacuolar proton-transporting V-type ATPase, V0 domain|lysosomal membrane|endosome|plasma membrane|endosome membrane|integral component of membrane|apical plasma membrane|vacuolar proton-transporting V-type ATPase complex|phagocytic vesicle membrane|brush border membrane|apical part of cell|extracellular vesicular exosome|	ossification|cellular iron ion homeostasis|regulation of pH|excretion|sensory perception of sound|insulin receptor signaling pathway|ATP hydrolysis coupled proton transport|proton transport|transferrin transport|interaction with host|transmembrane transport|phagosome maturation|	protein binding|hydrogen ion transmembrane transporter activity|ATPase binding|	10	1.4	3.65	10	1.1	0.372	1.3	3.77	0.0651	-0.3	4.1
ENSG00000204381	LAYN	layilin	ruffle|cell surface|integral component of membrane|	None	hyaluronic acid binding|carbohydrate binding|	10	1.1	2.34	10	0.6	2.17	0.9	3.76	0.0656	-0.3	2.4
ENSG00000160200	CBS	cystathionine-beta-synthase	nucleus|cytosol|cytosol|	sulfur amino acid metabolic process|endochondral ossification|blood vessel remodeling|cysteine biosynthetic process from serine|L-serine metabolic process|L-serine catabolic process|superoxide metabolic process|cysteine biosynthetic process via cystathionine|transsulfuration|L-cysteine catabolic process|cerebellum morphogenesis|regulation of cGMP metabolic process|cellular nitrogen compound metabolic process|negative regulation of apoptotic process|homocysteine catabolic process|regulation of JUN kinase activity|small molecule metabolic process|homocysteine metabolic process|regulation of blood vessel size|response to folic acid|maternal process involved in female pregnancy|cartilage development involved in endochondral bone morphogenesis|hydrogen sulfide biosynthetic process|hydrogen sulfide biosynthetic process|cellular response to hypoxia|	cystathionine beta-synthase activity|cystathionine beta-synthase activity|protein binding|enzyme binding|heme binding|heme binding|pyridoxal phosphate binding|adenyl nucleotide binding|ubiquitin protein ligase binding|identical protein binding|protein homodimerization activity|metal ion binding|modified amino acid binding|	10	0.8	1.99	10	0.9	2.03	0.9	3.76	0.0656	-0.5	2.9
ENSG00000181027	FKRP	fukutin related protein	Golgi membrane|extracellular space|rough endoplasmic reticulum|Golgi apparatus|dystrophin-associated glycoprotein complex|integral component of membrane|sarcolemma|	glycoprotein biosynthetic process|protein processing|	transferase activity|	10	0.7	1.93	10	0.7	2.07	0.7	3.76	0.0656	-1	2.8
ENSG00000134013	LOXL2	lysyl oxidase-like 2	basement membrane|extracellular space|nucleus|nucleus|chromosome|membrane|	response to hypoxia|epithelial to mesenchymal transition|endothelial cell proliferation|sprouting angiogenesis|transcription, DNA-templated|cellular protein modification process|receptor-mediated endocytosis|cell adhesion|aging|histone modification|protein deamination|collagen fibril organization|positive regulation of chondrocyte differentiation|endothelial cell migration|negative regulation of transcription, DNA-templated|response to copper ion|oxidation-reduction process|	chromatin binding|transcription corepressor activity|protein-lysine 6-oxidase activity|scavenger receptor activity|copper ion binding|protein binding|electron carrier activity|methylated histone binding|oligosaccharide binding|	9	1.3	2.74	9	1	1.33	1.2	3.76	0.0656	-1.1	4.3
ENSG00000102683	SGCG	sarcoglycan, gamma (35kDa dystrophin-associated glycoprotein)	cytoplasm|cytoskeleton|plasma membrane|sarcoglycan complex|integral component of membrane|sarcolemma|	muscle organ development|	protein binding|	10	3.6	2.98	10	-0.9	3.19	-0.9	3.76	0.0656	-2.5	5.5
ENSG00000004139	SARM1	sterile alpha and TIR motif containing 1	cytoplasm|mitochondrion|cytosol|microtubule|cell junction|axon|dendrite|synapse|	toll-like receptor signaling pathway|MyD88-independent toll-like receptor signaling pathway|toll-like receptor 3 signaling pathway|toll-like receptor 4 signaling pathway|innate immune response|regulation of dendrite morphogenesis|regulation of neuron death|	None	10	0.7	1.47	10	1.8	3.12	1.8	3.76	0.0656	0	4.1
ENSG00000112695	COX7A2	cytochrome c oxidase subunit VIIa polypeptide 2 (liver)	mitochondrial respiratory chain|extracellular vesicular exosome|	hydrogen ion transmembrane transport|	cytochrome-c oxidase activity|	9	0.6	1.12	9	1.1	3.43	0.9	3.76	0.0656	-0.4	3.1
ENSG00000171806	METTL18	methyltransferase like 18	cytoplasm|	protein methylation|	protein methyltransferase activity|	10	-1.4	2.48	10	-1.2	1.61	-1.3	3.76	0.0656	-3.7	2.4
ENSG00000128050	PAICS	phosphoribosylaminoimidazole carboxylase, phosphoribosylaminoimidazole succinocarboxamide synthetase	cytosol|membrane|extracellular vesicular exosome|	purine nucleobase metabolic process|'de novo' IMP biosynthetic process|purine nucleobase biosynthetic process|purine ribonucleoside monophosphate biosynthetic process|small molecule metabolic process|nucleobase-containing small molecule metabolic process|	phosphoribosylaminoimidazole carboxylase activity|phosphoribosylaminoimidazolesuccinocarboxamide synthase activity|protein binding|ATP binding|identical protein binding|	8	1.5	3.42	8	0.8	1.08	1.4	3.76	0.0656	-0.1	2.9
ENSG00000135905	DOCK10	dedicator of cytokinesis 10	membrane|extracellular vesicular exosome|	small GTPase mediated signal transduction|regulation of cell migration|positive regulation of Rho GTPase activity|	molecular_function|Rho guanyl-nucleotide exchange factor activity|Rho GTPase binding|	10	4	1.78	10	3.9	2.24	3.9	3.76	0.0656	-2.9	7.4
ENSG00000176177	ENTHD1	ENTH domain containing 1	None	None	None	10	2.1	1.91	10	1.6	2.28	2	3.76	0.0656	-1.4	4.4
ENSG00000149573	MPZL2	myelin protein zero-like 2	cytoskeleton|plasma membrane|integral component of membrane|	homophilic cell adhesion|anatomical structure morphogenesis|single organismal cell-cell adhesion|T cell differentiation in thymus|	protein binding|	10	0.9	0.784	10	1.2	3.41	1.1	3.76	0.0656	-1.3	2.6
ENSG00000213922	AC011500.1	N/A	None	None	None	10	3.4	6.41	10	-0.9	0.719	3.3	3.76	0.0656	-1.7	6.4
ENSG00000171159	C9ORF16	chromosome 9 open reading frame 16	cellular_component|	biological_process|	molecular_function|	10	1.4	1.81	10	2.7	2.77	1.5	3.76	0.0656	-2.1	4.9
ENSG00000168071	CCDC88B	coiled-coil domain containing 88B	membrane|	None	None	10	0.5	0.613	10	1.4	3.99	1.1	3.76	0.0656	-0.4	2.7
ENSG00000144583	2021-03-04	membrane-associated ring finger (C3HC4) 4, E3 ubiquitin protein ligase	Golgi membrane|Golgi stack|trans-Golgi network|integral component of membrane|	protein ubiquitination|	ubiquitin-protein transferase activity|zinc ion binding|ligase activity|	10	1.1	1.93	10	0.9	2.2	1	3.76	0.0656	-0.4	2.5
ENSG00000196834	POTEI	POTE ankyrin domain family, member I	extracellular space|	retina homeostasis|	molecular_function|	10	1.6	3.87	10	2.8	0.626	1.6	3.75	0.066	-0.5	4.8
ENSG00000188279	FAM25C	family with sequence similarity 25, member C	None	None	None	2	1	0.579	2	2.8	4.14	2.8	3.75	0.066	-0.3	5
ENSG00000267987	AL161784.1	N/A	None	None	None	10	-0.6	1.34	10	5.2	4.14	5.1	3.75	0.066	-0.7	10
ENSG00000139687	RB1	retinoblastoma 1	chromatin|nucleus|nucleoplasm|spindle|SWI/SNF complex|PML body|Rb-E2F complex|	cell cycle checkpoint|G1/S transition of mitotic cell cycle|regulation of transcription involved in G1/S transition of mitotic cell cycle|mitotic cell cycle|chromatin remodeling|transcription, DNA-templated|negative regulation of protein kinase activity|cell cycle arrest|negative regulation of transcription from RNA polymerase II promoter during mitosis|mitotic cell cycle checkpoint|Ras protein signal transduction|regulation of mitotic cell cycle|viral process|androgen receptor signaling pathway|sister chromatid biorientation|neuron projection development|maintenance of mitotic sister chromatid cohesion|glial cell apoptotic process|skeletal muscle cell differentiation|neuron maturation|enucleate erythrocyte differentiation|negative regulation of sequence-specific DNA binding transcription factor activity|regulation of lipid kinase activity|myoblast differentiation|positive regulation of macrophage differentiation|positive regulation of mitotic metaphase/anaphase transition|negative regulation of smoothened signaling pathway|negative regulation of transcription, DNA-templated|negative regulation of transcription, DNA-templated|positive regulation of transcription, DNA-templated|positive regulation of transcription from RNA polymerase II promoter|digestive tract development|cell morphogenesis involved in neuron differentiation|negative regulation of epithelial cell proliferation|striated muscle cell differentiation|neuron apoptotic process|protein localization to chromosome, centromeric region|regulation of cohesin localization to chromatin|negative regulation of transcription involved in G1/S transition of mitotic cell cycle|regulation of centromere complex assembly|hepatocyte apoptotic process|negative regulation of G1/S transition of mitotic cell cycle|	core promoter binding|RNA polymerase II activating transcription factor binding|DNA binding|sequence-specific DNA binding transcription factor activity|transcription coactivator activity|protein binding|transcription factor binding|kinase binding|ubiquitin protein ligase binding|identical protein binding|androgen receptor binding|phosphoprotein binding|	10	-2.2	2.67	10	-1.1	1.53	-1.1	3.75	0.066	-4.6	0.7
ENSG00000132510	KDM6B	lysine (K)-specific demethylase 6B	nucleus|nucleoplasm|	inflammatory response|endothelial cell differentiation|positive regulation of transcription from RNA polymerase II promoter|mesodermal cell differentiation|cardiac muscle cell differentiation|oxidation-reduction process|histone H3-K27 demethylation|	protein binding|sequence-specific DNA binding|metal ion binding|dioxygenase activity|histone demethylase activity (H3-K27 specific)|	10	1.5	3.13	10	0.8	1.17	0.8	3.75	0.066	-0.5	3.3
ENSG00000124214	STAU1	staufen double-stranded RNA binding protein 1	cytoplasm|rough endoplasmic reticulum|microtubule associated complex|cytoplasmic stress granule|membrane|dendrite|cytoplasmic ribonucleoprotein granule|neuronal cell body|cell body|extracellular vesicular exosome|	intracellular mRNA localization|	double-stranded RNA binding|protein binding|protein phosphatase 1 binding|poly(A) RNA binding|	10	2	5.55	10	-0.6	0.696	1.6	3.75	0.066	-0.9	4.2
ENSG00000164129	NPY5R	neuropeptide Y receptor Y5	cytoplasm|plasma membrane|integral component of plasma membrane|	positive regulation of acute inflammatory response|outflow tract morphogenesis|cardiac left ventricle morphogenesis|G-protein coupled receptor signaling pathway|neuropeptide signaling pathway|neuropeptide signaling pathway|synaptic transmission|negative regulation of glutamate secretion|negative regulation of synaptic transmission, GABAergic|eating behavior|negative regulation of apoptotic process|positive regulation of smooth muscle cell proliferation|generation of ovulation cycle rhythm|	peptide YY receptor activity|pancreatic polypeptide receptor activity|neuropeptide Y receptor activity|	10	0.6	1.32	10	0.7	2.73	0.7	3.75	0.066	-0.6	2
ENSG00000165215	CLDN3	claudin 3	integral component of plasma membrane|tight junction|integral component of membrane|extracellular vesicular exosome|	response to hypoxia|signal transduction|calcium-independent cell-cell adhesion|	transmembrane signaling receptor activity|structural molecule activity|identical protein binding|	10	-1.2	2.62	10	-0.8	1.4	-0.9	3.75	0.066	-2.6	0.4
ENSG00000156140	ADAMTS3	ADAM metallopeptidase with thrombospondin type 1 motif, 3	extracellular region|proteinaceous extracellular matrix|extracellular space|extracellular matrix|extracellular vesicular exosome|	proteolysis|vascular endothelial growth factor production|protein processing|extracellular matrix organization|collagen fibril organization|collagen fibril organization|collagen catabolic process|collagen biosynthetic process|extracellular fibril organization|positive regulation of vascular endothelial growth factor signaling pathway|	endopeptidase activity|metalloendopeptidase activity|protein binding|heparin binding|zinc ion binding|	10	1.4	0.892	10	1.6	3.14	1.4	3.75	0.066	-0.1	4
ENSG00000115008	IL1A	interleukin 1, alpha	extracellular region|extracellular space|extracellular space|cytosol|	fever generation|apoptotic process|inflammatory response|immune response|cell proliferation|negative regulation of cell proliferation|positive regulation vascular endothelial growth factor production|cytokine-mediated signaling pathway|cellular response to heat|ectopic germ cell programmed cell death|positive regulation of interleukin-2 biosynthetic process|positive regulation of angiogenesis|positive regulation of mitosis|positive regulation of transcription from RNA polymerase II promoter|response to copper ion|positive regulation of cytokine secretion|positive regulation of cell division|extrinsic apoptotic signaling pathway in absence of ligand|negative regulation of extrinsic apoptotic signaling pathway in absence of ligand|	cytokine activity|interleukin-1 receptor binding|copper ion binding|protein binding|	10	-0.9	4.39	10	-0.2	0.0968	-0.8	3.75	0.066	-3.8	0.4
ENSG00000187753	C9ORF153	chromosome 9 open reading frame 153	None	None	None	10	0.7	1.47	10	0.7	2.52	0.7	3.75	0.066	-0.7	3.9
ENSG00000175203	DCTN2	dynactin 2 (p50)	kinetochore|cytoplasm|centrosome|cytosol|dynactin complex|microtubule|membrane|dynein complex|growth cone|vesicle|extracellular vesicular exosome|	G2/M transition of mitotic cell cycle|mitotic cell cycle|mitotic spindle organization|mitotic nuclear division|metabolic process|cell proliferation|antigen processing and presentation of exogenous peptide antigen via MHC class II|	motor activity|protein binding|spectrin binding|	10	1.1	3.6	10	0.4	1.12	1	3.75	0.066	-0.5	3.6
ENSG00000173465	SSSCA1	Sjogren syndrome/scleroderma autoantigen 1	None	mitotic nuclear division|	protein binding|identical protein binding|	10	1.5	2.35	10	1.2	1.8	1.4	3.75	0.066	-1.5	3.4
ENSG00000142619	PADI3	peptidyl arginine deiminase, type III	cytoplasm|	protein citrullination|	protein-arginine deiminase activity|calcium ion binding|	10	2.6	3.05	10	0.5	1.03	2.6	3.75	0.066	-0.3	5.7
ENSG00000155428	TRIM74	tripartite motif containing 74	intracellular|	None	zinc ion binding|	10	0.9	1.2	10	1.1	2.81	1	3.75	0.066	-0.4	3.2
ENSG00000044574	HSPA5	heat shock 70kDa protein 5 (glucose-regulated protein, 78kDa)	nucleus|nucleus|endoplasmic reticulum|endoplasmic reticulum|endoplasmic reticulum|endoplasmic reticulum lumen|endoplasmic reticulum membrane|endoplasmic reticulum-Golgi intermediate compartment|COP9 signalosome|cell surface|membrane|integral component of endoplasmic reticulum membrane|midbody|endoplasmic reticulum chaperone complex|melanosome|extracellular vesicular exosome|	platelet degranulation|ATP catabolic process|ER overload response|activation of signaling protein activity involved in unfolded protein response|blood coagulation|cerebellum structural organization|cerebellar Purkinje cell layer development|substantia nigra development|platelet activation|positive regulation of cell migration|ER-associated ubiquitin-dependent protein catabolic process|negative regulation of transforming growth factor beta receptor signaling pathway|endoplasmic reticulum unfolded protein response|positive regulation of protein ubiquitination|maintenance of protein localization in endoplasmic reticulum|cellular response to glucose starvation|negative regulation of apoptotic process|negative regulation of apoptotic process|cellular protein metabolic process|regulation of protein folding in endoplasmic reticulum|cellular response to antibiotic|cellular response to interleukin-4|	glycoprotein binding|calcium ion binding|protein binding|ATP binding|ATPase activity|enzyme binding|protein domain specific binding|ubiquitin protein ligase binding|ribosome binding|unfolded protein binding|chaperone binding|misfolded protein binding|	9	-0.5	0.345	8	1.7	4.14	1.8	3.75	0.066	-2.1	4.6
ENSG00000115524	SF3B1	splicing factor 3b, subunit 1, 155kDa	nucleus|nucleoplasm|spliceosomal complex|U12-type spliceosomal complex|nuclear speck|intracellular membrane-bounded organelle|catalytic step 2 spliceosome|	RNA splicing, via transesterification reactions|mRNA splicing, via spliceosome|mRNA splicing, via spliceosome|mRNA splicing, via spliceosome|RNA splicing|anterior/posterior pattern specification|gene expression|	chromatin binding|protein binding|poly(A) RNA binding|	10	1.6	2.28	10	-1	1.82	1.2	3.75	0.066	-2.5	3.2
ENSG00000196660	SLC30A10	solute carrier family 30, member 10	plasma membrane|integral component of membrane|	zinc ion transport|transmembrane transport|	cation transmembrane transporter activity|	10	1.3	2.61	10	0.7	2.26	0.8	3.74	0.0665	-0.4	2.6
ENSG00000197766	CFD	complement factor D (adipsin)	extracellular region|extracellular space|platelet alpha granule lumen|extracellular vesicular exosome|	platelet degranulation|proteolysis|complement activation|complement activation, alternative pathway|blood coagulation|platelet activation|innate immune response|	serine-type endopeptidase activity|serine-type peptidase activity|	10	-1.6	2.42	10	-1	1.73	-1	3.74	0.0665	-4.3	1
ENSG00000181963	OR52K2	olfactory receptor, family 52, subfamily K, member 2	plasma membrane|integral component of membrane|	G-protein coupled receptor signaling pathway|detection of chemical stimulus involved in sensory perception of smell|	G-protein coupled receptor activity|olfactory receptor activity|	10	0.9	1.26	9	1.2	2.74	1.2	3.74	0.0665	-0.4	3.5
ENSG00000008405	CRY1	cryptochrome circadian clock 1	nucleus|nucleolus|cytoplasm|mitochondrion|	negative regulation of transcription from RNA polymerase II promoter|gluconeogenesis|DNA repair|transcription, DNA-templated|DNA damage induced protein phosphorylation|blue light signaling pathway|protein-chromophore linkage|negative regulation of protein ubiquitination|circadian regulation of gene expression|response to glucagon|glucose homeostasis|regulation of circadian rhythm|negative regulation of circadian rhythm|entrainment of circadian clock by photoperiod|negative regulation of G-protein coupled receptor protein signaling pathway|negative regulation of transcription, DNA-templated|negative regulation of transcription, DNA-templated|regulation of DNA damage checkpoint|negative regulation of glucocorticoid receptor signaling pathway|	nucleotide binding|transcription factor binding transcription factor activity|core promoter binding|DNA binding|double-stranded DNA binding|protein binding|blue light photoreceptor activity|protein kinase binding|phosphatase binding|nuclear hormone receptor binding|ubiquitin binding|	10	1	1.26	10	0.8	2.74	0.9	3.74	0.0665	-0.3	2.6
ENSG00000153666	GOLGA8I	golgin A8 family, member I	Golgi cisterna membrane|	None	None	10	-0.5	0.834	10	-1.1	3.57	-0.9	3.74	0.0665	-2.5	0.4
ENSG00000108179	PPIF	peptidylprolyl isomerase F	mitochondrial proton-transporting ATP synthase complex|mitochondrial matrix|membrane|	protein peptidyl-prolyl isomerization|response to ischemia|protein folding|apoptotic mitochondrial changes|regulation of proton-transporting ATPase activity, rotational mechanism|positive regulation of necrotic cell death|negative regulation of ATPase activity|negative regulation of apoptotic process|regulation of mitochondrial membrane permeability|cellular response to hydrogen peroxide|cellular response to arsenic-containing substance|cellular response to calcium ion|positive regulation of release of cytochrome c from mitochondria|negative regulation of release of cytochrome c from mitochondria|negative regulation of oxidative phosphorylation|regulation of mitochondrial membrane permeability involved in programmed necrotic cell death|negative regulation of oxidative phosphorylation uncoupler activity|negative regulation of intrinsic apoptotic signaling pathway|	peptidyl-prolyl cis-trans isomerase activity|protein binding|cyclosporin A binding|	10	-0.9	2.67	10	-1	1.31	-0.9	3.74	0.0665	-3	0.3
ENSG00000164080	RAD54L2	RAD54-like 2 (S. cerevisiae)	nucleus|	metabolic process|regulation of RNA biosynthetic process|	DNA binding|transcription cofactor activity|helicase activity|ATP binding|protein kinase binding|	2	1.1	1.99	1	1.9	2.48	1.8	3.74	0.0665	-0.5	4
ENSG00000009694	TENM1	teneurin transmembrane protein 1	extracellular region|nucleus|cytoplasm|endoplasmic reticulum|Golgi apparatus|cytoskeleton|plasma membrane|integral component of plasma membrane|nuclear matrix|nuclear speck|perinuclear region of cytoplasm|	transcription, DNA-templated|regulation of transcription from RNA polymerase III promoter|response to stress|immune response|neuropeptide signaling pathway|nervous system development|negative regulation of cell proliferation|positive regulation of actin filament polymerization|positive regulation of peptidyl-serine phosphorylation|positive regulation of MAP kinase activity|positive regulation of filopodium assembly|positive regulation of intracellular protein transport|	heparin binding|protein homodimerization activity|protein heterodimerization activity|	10	-0.9	1.35	10	-1.3	2.76	-1.2	3.74	0.0665	-3.8	0.7
ENSG00000157693	C9ORF91	chromosome 9 open reading frame 91	cellular_component|integral component of membrane|	biological_process|	molecular_function|	10	-2.2	2.19	10	-1.2	2.22	-1.2	3.74	0.0665	-4.3	0.5
ENSG00000065183	WDR3	WD repeat domain 3	nucleus|nucleolus|nuclear membrane|	None	poly(A) RNA binding|	10	1.4	4.85	10	3.7	0.729	2.4	3.74	0.0665	0	5.7
ENSG00000135002	RFK	riboflavin kinase	cytoplasm|mitochondrion|cytosol|	vitamin metabolic process|water-soluble vitamin metabolic process|riboflavin metabolic process|apoptotic process|riboflavin biosynthetic process|FMN biosynthetic process|phosphorylation|positive regulation of NAD(P)H oxidase activity|small molecule metabolic process|	ATP binding|riboflavin kinase activity|riboflavin kinase activity|metal ion binding|	9	1.9	2.03	9	1.8	1.95	1.8	3.74	0.0665	-1.8	4.1
ENSG00000185176	AQP12B	aquaporin 12B	integral component of membrane|	transport|	transporter activity|	10	1	3.46	10	0.5	0.81	0.8	3.74	0.0665	-0.4	2.5
ENSG00000101945	SUV39H1	suppressor of variegation 3-9 homolog 1 (Drosophila)	chromosome, centromeric region|heterochromatin|condensed nuclear chromosome|nucleus|nuclear lamina|nucleoplasm|chromatin silencing complex|rDNA heterochromatin|	chromatin silencing at rDNA|chromatin organization|transcription, DNA-templated|rRNA processing|cell cycle|viral process|cell differentiation|histone H3-K9 dimethylation|histone H3-K9 trimethylation|negative regulation of circadian rhythm|negative regulation of transcription, DNA-templated|rhythmic process|	transcription regulatory region sequence-specific DNA binding|chromatin binding|protein binding|zinc ion binding|S-adenosylmethionine-dependent methyltransferase activity|histone-lysine N-methyltransferase activity|histone methyltransferase activity|histone methyltransferase activity (H3-K9 specific)|protein N-terminus binding|	10	0.1	0.0316	10	2.1	5.38	2	3.74	0.0665	-0.9	3.9
ENSG00000173110	HSPA6	heat shock 70kDa protein 6 (HSP70B')	cytoplasm|centriole|cytosol|COP9 signalosome|extracellular vesicular exosome|blood microparticle|	ATP catabolic process|response to unfolded protein|cellular response to heat|protein refolding|	ATP binding|enzyme binding|heat shock protein binding|ATPase activity, coupled|unfolded protein binding|	10	0.8	2.1	10	0.7	1.91	0.7	3.73	0.0666	-0.7	1.9
ENSG00000261739	GOLGA8S	golgin A8 family, member S	None	None	None	9	-1.3	2.45	9	-1.2	1.52	-1.3	3.73	0.0666	-3.5	0.3
ENSG00000145354	CISD2	CDGSH iron sulfur domain 2	mitochondrial outer membrane|endoplasmic reticulum|endoplasmic reticulum membrane|membrane|integral component of membrane|protein complex|	mitochondrion degradation|multicellular organismal aging|regulation of autophagy|	protein binding|protein homodimerization activity|poly(A) RNA binding|metal ion binding|2 iron, 2 sulfur cluster binding|	10	0.7	1.81	10	1.3	2.7	0.7	3.73	0.0666	-0.4	2.5
ENSG00000115946	PNO1	partner of NOB1 homolog (S. cerevisiae)	nucleus|nucleolus|	None	poly(A) RNA binding|	10	2.7	1.42	10	2	2.94	2.3	3.73	0.0666	-0.6	5.1
ENSG00000267260	CTD-2162K18.4	N/A	None	None	None	8	5.1	3.17	8	4	1.32	4.9	3.73	0.0666	0	10
ENSG00000227839	AL645730.2	N/A	None	None	None	10	-0.7	1.44	9	-0.9	2.58	-0.9	3.73	0.0666	-2.4	1
ENSG00000213221	DNLZ	DNL-type zinc finger	mitochondrion|	None	zinc ion binding|	8	-0.8	1.24	8	1.6	3.69	1.7	3.73	0.0666	-1.3	3.8
ENSG00000171004	HS6ST2	heparan sulfate 6-O-sulfotransferase 2	Golgi membrane|integral component of membrane|extracellular vesicular exosome|	carbohydrate metabolic process|glycosaminoglycan biosynthetic process|glycosaminoglycan metabolic process|small molecule metabolic process|	sulfotransferase activity|	10	0.3	0.815	10	1.2	4.03	0.7	3.73	0.0666	-0.2	3
ENSG00000129625	REEP5	receptor accessory protein 5	integral component of membrane|extracellular vesicular exosome|	biological_process|	molecular_function|protein binding|	10	1.3	4.34	10	0.4	0.481	1.2	3.72	0.067	-0.3	2.8
ENSG00000126903	SLC10A3	solute carrier family 10, member 3	integral component of membrane|	sodium ion transport|bile acid and bile salt transport|response to retinoic acid|transmembrane transport|	bile acid:sodium symporter activity|	10	1.5	4.94	10	0.2	0.0276	1.5	3.72	0.067	-0.6	3.3
ENSG00000172137	CALB2	calbindin 2	nucleus|cytoplasm|gap junction|	cytosolic calcium ion homeostasis|	calcium ion binding|	10	0.8	2.44	10	1.3	1.86	0.9	3.72	0.067	-0.2	3.9
ENSG00000138136	LBX1	ladybird homeobox 1	nucleus|transcription factor complex|	heart looping|transcription, DNA-templated|muscle organ development|negative regulation of cell proliferation|anatomical structure morphogenesis|spinal cord motor neuron differentiation|regulation of transcription from RNA polymerase II promoter involved in spinal cord association neuron specification|negative regulation of neuron differentiation|neuron fate determination|	transcription regulatory region sequence-specific DNA binding|sequence-specific DNA binding transcription factor activity|	1	0.9	0.681	1	2.3	3.66	2.2	3.72	0.067	-0.7	4
ENSG00000196648	GOLGA6L20	N/A	None	None	None	10	-0.2	0.0161	10	-1.1	4.46	-1	3.72	0.067	-2.5	0.6
ENSG00000060558	GNA15	guanine nucleotide binding protein (G protein), alpha 15 (Gq class)	heterotrimeric G-protein complex|plasma membrane|	GTP catabolic process|adenylate cyclase-modulating G-protein coupled receptor signaling pathway|activation of phospholipase C activity|positive regulation of cytosolic calcium ion concentration|phospholipase C-activating G-protein coupled acetylcholine receptor signaling pathway|blood coagulation|platelet activation|phospholipase C-activating dopamine receptor signaling pathway|	G-protein coupled receptor binding|GTPase activity|signal transducer activity|GTP binding|G-protein beta/gamma-subunit complex binding|metal ion binding|	10	1.1	0.2	10	1.4	3.74	1.4	3.72	0.067	-0.8	3.9
ENSG00000109814	UGDH	UDP-glucose 6-dehydrogenase	nucleus|cytosol|	gastrulation with mouth forming second|UDP-glucose metabolic process|glycosaminoglycan biosynthetic process|UDP-glucuronate biosynthetic process|UDP-glucuronate biosynthetic process|xenobiotic metabolic process|small molecule metabolic process|cellular glucuronidation|oxidation-reduction process|	UDP-glucose 6-dehydrogenase activity|electron carrier activity|NAD binding|	10	3.5	3.56	10	4.8	1.59	4.5	3.72	0.067	-0.7	8.7
ENSG00000236294	TSRM	zinc finger domain-related protein TSRM	None	None	None	10	1.9	0.648	10	2.2	3.36	2.2	3.72	0.067	-0.1	4.4
ENSG00000176986	SEC24C	SEC24 family member C	Golgi membrane|endoplasmic reticulum membrane|cytosol|ER to Golgi transport vesicle membrane|COPII vesicle coat|perinuclear region of cytoplasm|	antigen processing and presentation of peptide antigen via MHC class I|intracellular protein transport|ER to Golgi vesicle-mediated transport|ER to Golgi vesicle-mediated transport|protein N-linked glycosylation via asparagine|antigen processing and presentation of exogenous peptide antigen via MHC class II|post-translational protein modification|cellular protein metabolic process|small molecule metabolic process|COPII vesicle coating|membrane organization|	molecular_function|protein binding|zinc ion binding|	10	1.8	2.42	10	0.8	2.22	0.8	3.72	0.067	-0.2	3.2
ENSG00000124772	CPNE5	copine V	neuron projection|neuronal cell body|extracellular vesicular exosome|	biological_process|	molecular_function|	8	1.1	2.05	9	1.3	2.02	1.2	3.72	0.067	-0.3	3.9
ENSG00000108239	TBC1D12	TBC1 domain family, member 12	None	positive regulation of Rab GTPase activity|	Rab GTPase activator activity|	9	-0.8	1.82	9	-2.1	2.57	-1.3	3.72	0.067	-3.9	0.5
ENSG00000179029	TMEM107	transmembrane protein 107	cellular_component|integral component of membrane|	biological_process|neural tube patterning|cilium assembly|embryonic digit morphogenesis|	molecular_function|	10	1	2.47	10	0.8	1.53	0.9	3.72	0.067	-0.5	2.5
ENSG00000205745	PP13004	uncharacterized LOC402481	None	None	None	10	4.6	2.33	10	3.9	2.17	4.4	3.72	0.067	-0.5	9
ENSG00000255284	AP006621.5	N/A	None	None	None	10	-0.8	0.984	10	-1.3	3.5	-1	3.71	0.0672	-3	0.7
ENSG00000204681	GABBR1	gamma-aminobutyric acid (GABA) B receptor, 1	extracellular region|cytoplasm|plasma membrane|integral component of plasma membrane|cell junction|dendrite|G-protein coupled receptor heterodimeric complex|presynaptic membrane|postsynaptic membrane|	adenylate cyclase-inhibiting G-protein coupled receptor signaling pathway|negative regulation of adenylate cyclase activity|gamma-aminobutyric acid signaling pathway|synaptic transmission|	G-protein coupled GABA receptor activity|G-protein coupled GABA receptor activity|protein binding|	9	-1.1	2.29	9	-1.5	1.76	-1.4	3.71	0.0672	-3.2	1
ENSG00000108852	MPP2	membrane protein, palmitoylated 2 (MAGUK p55 subfamily member 2)	integral component of plasma membrane|membrane|	signal transduction|nucleotide phosphorylation|	guanylate kinase activity|PDZ domain binding|	10	0	0	10	-1.2	5.29	-1.1	3.71	0.0672	-3.3	0.4
ENSG00000010626	LRRC23	leucine rich repeat containing 23	cellular_component|	biological_process|	molecular_function|	10	0	0	10	-1.2	4.78	-1.1	3.71	0.0672	-3.7	1
ENSG00000174083	PIK3R6	phosphoinositide-3-kinase, regulatory subunit 6	cytosol|1-phosphatidylinositol-4-phosphate 3-kinase, class IB complex|membrane|	angiogenesis|phospholipid metabolic process|phosphatidylinositol biosynthetic process|G-protein coupled receptor signaling pathway|blood coagulation|platelet activation|positive regulation of MAP kinase activity|regulation of phosphatidylinositol 3-kinase activity|regulation of phosphatidylinositol 3-kinase activity|small molecule metabolic process|positive regulation of angiogenesis|phosphatidylinositol phosphorylation|phosphatidylinositol phosphorylation|	protein binding|phosphatidylinositol-4,5-bisphosphate 3-kinase activity|1-phosphatidylinositol-3-kinase regulator activity|	10	-1.8	1.63	9	-2.3	2.43	-2.1	3.71	0.0672	-4.9	0.9
ENSG00000007350	TKTL1	transketolase-like 1	nucleus|cytoplasm|	glucose catabolic process|thiamine metabolic process|	transketolase activity|metal ion binding|	10	4.6	2.76	10	4.6	1.18	4.6	3.71	0.0672	0.3	9
ENSG00000113648	H2AFY	H2A histone family, member Y	nucleosome|nuclear chromatin|condensed chromosome|sex chromatin|Barr body|nucleus|nucleolus|ESC/E(Z) complex|extracellular vesicular exosome|	negative regulation of transcription from RNA polymerase II promoter|nucleosome assembly|dosage compensation|chromatin modification|negative regulation of histone phosphorylation|negative regulation of gene expression, epigenetic|establishment of protein localization to chromatin|negative regulation of protein serine/threonine kinase activity|negative regulation of transcription of nuclear large rRNA transcript from RNA polymerase I promoter|negative regulation of transcription of nuclear large rRNA transcript from RNA polymerase I promoter|negative regulation of cell cycle G2/M phase transition|	rDNA binding|DNA binding|protein binding|double-stranded methylated DNA binding|protein kinase binding|protein serine/threonine kinase inhibitor activity|chromatin DNA binding|transcription regulatory region DNA binding|protein heterodimerization activity|	10	-1	4.42	10	-0.3	0.45	-0.7	3.71	0.0672	-2.5	0.3
ENSG00000103342	GSPT1	G1 to S phase transition 1	intracellular|	G1/S transition of mitotic cell cycle|nuclear-transcribed mRNA catabolic process, nonsense-mediated decay|GTP catabolic process|GTP catabolic process|translational termination|protein methylation|	translation release factor activity|GTPase activity|protein binding|GTP binding|poly(A) RNA binding|	8	-1.3	4.55	8	3.1	0.852	-1.1	3.71	0.0672	-3.8	3.6
ENSG00000249961	CCDC79	coiled-coil domain containing 79	chromosome, telomeric region|	synapsis|meiotic telomere clustering|	DNA binding|chromatin binding|	9	0.7	2.54	9	2.6	1.53	2.6	3.7	0.0673	-0.1	5.2
ENSG00000113369	ARRDC3	arrestin domain containing 3	endosome|plasma membrane|	temperature homeostasis|negative regulation of heat generation|negative regulation of multicellular organismal metabolic process|positive regulation of ubiquitin-protein transferase activity|fat pad development|positive regulation of adrenergic receptor signaling pathway|negative regulation of locomotion involved in locomotory behavior|	protein binding|beta-3 adrenergic receptor binding|	10	-0.6	0.529	10	-1.2	3.5	-1.2	3.7	0.0673	-3.4	0.9
ENSG00000204882	GPR20	G protein-coupled receptor 20	integral component of plasma membrane|receptor complex|	G-protein coupled receptor signaling pathway|	G-protein coupled receptor activity|	9	3.4	2.49	10	1.4	2.58	2.2	3.7	0.0673	-0.6	6.1
ENSG00000106565	TMEM176B	transmembrane protein 176B	integral component of membrane|nuclear membrane|	organ morphogenesis|cell differentiation|negative regulation of dendritic cell differentiation|	None	9	0.7	2.01	9	1.1	2.17	0.8	3.7	0.0673	-0.2	3.2
ENSG00000137802	MAPKBP1	mitogen-activated protein kinase binding protein 1	None	None	None	10	-0.5	0.393	10	-1	3.52	-1	3.7	0.0673	-4.2	0.2
ENSG00000248385	TARM1	T cell-interacting, activating receptor on myeloid cells 1	integral component of membrane|	None	None	10	0.7	1.38	10	1.4	3.18	0.9	3.7	0.0673	-0.6	2.8
ENSG00000134248	LAMTOR5	late endosomal/lysosomal adaptor, MAPK and MTOR activator 5	lysosome|cytosol|Ragulator complex|	regulation of cell size|response to virus|viral genome replication|positive regulation of TOR signaling|negative regulation of apoptotic process|negative regulation of cysteine-type endopeptidase activity involved in apoptotic process|positive regulation of GTPase activity|protein localization to lysosome|cellular response to amino acid stimulus|	guanyl-nucleotide exchange factor activity|protein binding|protein complex scaffold|	10	-0.4	0.294	10	-1.1	4	-0.9	3.7	0.0673	-4.1	0.7
ENSG00000135047	CTSL	cathepsin L	extracellular region|extracellular region|extracellular space|nucleus|lysosome|endolysosome lumen|lysosomal lumen|extracellular vesicular exosome|	toll-like receptor signaling pathway|adaptive immune response|proteolysis|antigen processing and presentation|antigen processing and presentation of exogenous peptide antigen via MHC class II|extracellular matrix disassembly|extracellular matrix organization|collagen catabolic process|collagen catabolic process|innate immune response|proteolysis involved in cellular protein catabolic process|macrophage apoptotic process|cellular response to thyroid hormone stimulus|	fibronectin binding|cysteine-type endopeptidase activity|protein binding|collagen binding|cysteine-type peptidase activity|histone binding|proteoglycan binding|	10	-1.1	0.898	10	-1	3.04	-1	3.7	0.0673	-3.2	3.1
ENSG00000254656	RTL1	retrotransposon-like 1	integral component of membrane|	multicellular organismal development|	None	10	0.7	1.78	10	1.1	2.37	1.1	3.7	0.0673	-0.1	4.8
ENSG00000090989	EXOC1	exocyst complex component 1	exocyst|plasma membrane|membrane|	exocytosis|protein transport|cellular protein metabolic process|membrane organization|	protein binding|	10	2	1.2	10	1.7	2.85	2	3.69	0.0676	-1.4	4.3
ENSG00000148156	ACTL7B	actin-like 7B	cytoplasm|actin cytoskeleton|	None	structural constituent of cytoskeleton|	10	0.8	1.06	10	3.4	3.95	1.9	3.69	0.0676	-0.1	5.7
ENSG00000164972	C9ORF24	chromosome 9 open reading frame 24	manchette|nucleus|perinuclear region of cytoplasm|	spermatogenesis|cell differentiation|cellular protein complex assembly|	alpha-tubulin binding|	10	1.7	2.64	10	0.7	1.45	1.4	3.69	0.0676	-0.2	3.4
ENSG00000175928	LRRN1	leucine rich repeat neuronal 1	integral component of membrane|	None	None	8	1	0.768	8	-1	3.91	-0.9	3.69	0.0676	-3.4	1.6
ENSG00000134508	CABLES1	Cdk5 and Abl enzyme substrate 1	nucleus|cytosol|	cell cycle|nervous system development|blood coagulation|regulation of protein kinase activity|cell division|regulation of cell division|regulation of cell cycle|	protein binding|cyclin-dependent protein serine/threonine kinase regulator activity|	10	-0.9	2.31	10	-0.8	1.66	-0.9	3.69	0.0676	-3	0.6
ENSG00000119335	SET	SET nuclear proto-oncogene	nucleus|nucleoplasm|cytoplasm|endoplasmic reticulum|cytosol|protein complex|perinuclear region of cytoplasm|	mitotic cell cycle|DNA replication|nucleosome assembly|nucleosome disassembly|nucleocytoplasmic transport|gene expression|RNA metabolic process|mRNA metabolic process|negative regulation of histone acetylation|negative regulation of catalytic activity|negative regulation of neuron apoptotic process|negative regulation of transcription, DNA-templated|regulation of catalytic activity|	DNA binding|protein phosphatase inhibitor activity|protein binding|protein phosphatase type 2A regulator activity|histone binding|	8	-0.7	0.632	9	-0.8	3.29	-0.8	3.69	0.0676	-2.6	0.5
ENSG00000213341	CHUK	conserved helix-loop-helix ubiquitous kinase	nucleus|cytoplasm|cytosol|IkappaB kinase complex|cytoplasmic side of plasma membrane|CD40 receptor complex|intracellular membrane-bounded organelle|	morphogenesis of an epithelial sheet|toll-like receptor signaling pathway|MyD88-dependent toll-like receptor signaling pathway|MyD88-independent toll-like receptor signaling pathway|skeletal muscle contraction|protein phosphorylation|inflammatory response|immune response|epidermal growth factor receptor signaling pathway|I-kappaB kinase/NF-kappaB signaling|I-kappaB phosphorylation|Rho protein signal transduction|lactation|fibroblast growth factor receptor signaling pathway|response to virus|response to toxic substance|anatomical structure morphogenesis|osteoclast differentiation|positive regulation of type I interferon production|response to lipopolysaccharide|response to hydroperoxide|mammary gland epithelial cell proliferation|toll-like receptor 2 signaling pathway|toll-like receptor 3 signaling pathway|toll-like receptor 4 signaling pathway|toll-like receptor 5 signaling pathway|toll-like receptor 9 signaling pathway|toll-like receptor 10 signaling pathway|TRIF-dependent toll-like receptor signaling pathway|nucleotide-binding domain, leucine rich repeat containing receptor signaling pathway|Fc-epsilon receptor signaling pathway|toll-like receptor TLR1:TLR2 signaling pathway|toll-like receptor TLR6:TLR2 signaling pathway|odontogenesis of dentin-containing tooth|response to drug|positive regulation of I-kappaB kinase/NF-kappaB signaling|response to amino acid|innate immune response|positive regulation of transcription from RNA polymerase II promoter|neurotrophin TRK receptor signaling pathway|phosphatidylinositol-mediated signaling|T cell receptor signaling pathway|positive regulation of NF-kappaB transcription factor activity|striated muscle cell differentiation|mammary gland alveolus development|nucleotide-binding oligomerization domain containing signaling pathway|cellular response to tumor necrosis factor|	protein kinase activity|protein binding|ATP binding|IkappaB kinase activity|protein homodimerization activity|protein heterodimerization activity|scaffold protein binding|	10	1.1	1.19	10	1.5	2.94	1.4	3.69	0.0676	-1	4.3
ENSG00000133687	TMTC1	transmembrane and tetratricopeptide repeat containing 1	mitochondrion|integral component of membrane|	None	None	10	0.6	0.57	10	-2.2	6.38	-2.2	3.69	0.0676	-4.6	1.2
ENSG00000165948	IFI27L1	interferon, alpha-inducible protein 27-like 1	integral component of membrane|	None	None	10	2.6	3.32	10	1.2	0.734	2.4	3.69	0.0676	-0.1	5
ENSG00000205927	OLIG2	oligodendrocyte lineage transcription factor 2	nucleus|cytoplasm|	negative regulation of transcription from RNA polymerase II promoter|transcription from RNA polymerase II promoter|spinal cord motor neuron differentiation|spinal cord oligodendrocyte cell fate specification|thalamus development|myelination|negative regulation of neuron differentiation|neuron fate commitment|positive regulation of oligodendrocyte differentiation|	DNA binding|RNA polymerase II distal enhancer sequence-specific DNA binding transcription factor activity|protein homodimerization activity|HMG box domain binding|	10	0.8	1.99	10	1	2.12	0.9	3.68	0.0681	-0.6	3.2
ENSG00000123562	MORF4L2	mortality factor 4 like 2	nucleus|nucleoplasm|nucleolus|	DNA repair|chromatin organization|transcription, DNA-templated|chromatin modification|regulation of growth|positive regulation of transcription from RNA polymerase II promoter|positive regulation of striated muscle cell differentiation|	protein binding|	10	0.7	2.29	10	1.1	1.77	0.8	3.68	0.0681	-0.4	2.9
ENSG00000232434	C9ORF172	chromosome 9 open reading frame 172	None	None	None	10	1.3	3.22	10	1.5	0.684	1.4	3.68	0.0681	-0.5	4.1
ENSG00000031691	CENPQ	centromere protein Q	chromosome, centromeric region|nucleus|nucleoplasm|nucleolus|cytoplasm|cytosol|intermediate filament cytoskeleton|	mitotic cell cycle|nucleosome assembly|centromere-specific nucleosome assembly|	None	10	0.9	1.2	10	0.9	2.7	0.9	3.68	0.0681	-0.4	2.5
ENSG00000111602	TIMELESS	timeless circadian clock	nuclear chromatin|nucleus|nucleus|	negative regulation of transcription from RNA polymerase II promoter|morphogenesis of an epithelium|transcription, DNA-templated|cellular response to DNA damage stimulus|mitotic nuclear division|circadian rhythm|detection of abiotic stimulus|response to abiotic stimulus|embryo development|lung development|regulation of circadian rhythm|cell cycle phase transition|negative regulation of transcription, DNA-templated|branching morphogenesis of an epithelial tube|	protein binding|protein homodimerization activity|protein heterodimerization activity|	10	1.4	4.03	10	0.5	0.862	0.8	3.68	0.0681	-0.6	4
ENSG00000044446	PHKA2	phosphorylase kinase, alpha 2 (liver)	cytosol|plasma membrane|phosphorylase kinase complex|	carbohydrate metabolic process|glycogen catabolic process|glucose metabolic process|generation of precursor metabolites and energy|cellular protein modification process|protein phosphorylation|small molecule metabolic process|	hydrolase activity, hydrolyzing O-glycosyl compounds|phosphorylase kinase activity|calmodulin binding|	10	-0.7	0.511	10	-1.5	3.8	-0.9	3.68	0.0681	-3.9	6
ENSG00000134757	DSG3	desmoglein 3	cytosol|plasma membrane|integral component of membrane|desmosome|extracellular vesicular exosome|	apoptotic process|cellular component disassembly involved in execution phase of apoptosis|homophilic cell adhesion|	calcium ion binding|	10	1.8	5.42	10	0.5	0.674	1.4	3.68	0.0681	-0.3	3.8
ENSG00000221996	OR52B4	olfactory receptor, family 52, subfamily B, member 4	plasma membrane|integral component of membrane|	G-protein coupled receptor signaling pathway|cognition|detection of chemical stimulus involved in sensory perception of smell|	G-protein coupled receptor activity|olfactory receptor activity|	9	-1	1.8	9	-1.3	2.22	-1.1	3.68	0.0681	-3.2	0.6
ENSG00000162004	CCDC78	coiled-coil domain containing 78	centriole|sarcoplasmic reticulum|sarcolemma|perinuclear region of cytoplasm|deuterosome|	skeletal muscle contraction|cell projection organization|de novo centriole assembly|	None	9	-1.6	3.03	9	-1.8	0.864	-1.7	3.67	0.0686	-4.5	0.8
ENSG00000171316	CHD7	chromodomain helicase DNA binding protein 7	nucleus|nucleus|	skeletal system development|in utero embryonic development|heart morphogenesis|transcription, DNA-templated|regulation of transcription, DNA-templated|rRNA processing|central nervous system development|adult heart development|sensory perception of sound|adult walking behavior|blood circulation|chromatin modification|cranial nerve development|T cell differentiation|female genitalia development|embryonic hindlimb morphogenesis|positive regulation of multicellular organism growth|inner ear morphogenesis|nose development|semicircular canal morphogenesis|genitalia development|artery morphogenesis|cognition|palate development|retina development in camera-type eye|regulation of growth hormone secretion|limb development|face development|	DNA binding|chromatin binding|helicase activity|protein binding|ATP binding|	10	0.9	2.38	10	1	1.55	0.9	3.67	0.0686	-0.3	2.6
ENSG00000124780	KCNK17	potassium channel, subfamily K, member 17	plasma membrane|integral component of membrane|	potassium ion transport|synaptic transmission|regulation of ion transmembrane transport|potassium ion transmembrane transport|	voltage-gated ion channel activity|potassium channel activity|	10	0.6	1.43	10	0.9	2.61	0.9	3.67	0.0686	-0.2	3.9
ENSG00000204970	PCDHA1	protocadherin alpha 1	extracellular region|plasma membrane|integral component of plasma membrane|	cell adhesion|homophilic cell adhesion|nervous system development|	calcium ion binding|	6	1.9	1.28	5	1.9	2.61	1.9	3.67	0.0686	-0.2	4
ENSG00000137675	MMP27	matrix metallopeptidase 27	proteinaceous extracellular matrix|	proteolysis|collagen catabolic process|	metalloendopeptidase activity|calcium ion binding|zinc ion binding|	10	-1	3.27	10	-0.6	0.976	-1	3.67	0.0686	-3.2	0.4
ENSG00000075188	NUP37	nucleoporin 37kDa	kinetochore|condensed chromosome kinetochore|nucleus|nuclear envelope|cytosol|nuclear pore outer ring|nuclear pore outer ring|	mitotic cell cycle|carbohydrate metabolic process|chromosome segregation|mitotic nuclear division|mitotic nuclear envelope disassembly|hexose transport|regulation of glucose transport|protein transport|glucose transport|viral process|cytokine-mediated signaling pathway|small molecule metabolic process|mRNA transport|transmembrane transport|	protein binding|	9	0.9	1.68	9	0.9	2.23	0.9	3.67	0.0686	-0.4	2.8
ENSG00000256206	PSMA1	proteasome (prosome, macropain) subunit, alpha type, 1	proteasome complex|nucleus|nucleoplasm|centrosome|cytosol|proteasome core complex|polysome|proteasome core complex, alpha-subunit complex|extracellular vesicular exosome|	G1/S transition of mitotic cell cycle|protein polyubiquitination|mitotic cell cycle|antigen processing and presentation of peptide antigen via MHC class I|antigen processing and presentation of exogenous peptide antigen via MHC class I, TAP-dependent|regulation of cellular amino acid metabolic process|apoptotic process|DNA damage response, signal transduction by p53 class mediator resulting in cell cycle arrest|gene expression|viral process|RNA metabolic process|mRNA metabolic process|anaphase-promoting complex-dependent proteasomal ubiquitin-dependent protein catabolic process|cellular nitrogen compound metabolic process|antigen processing and presentation of exogenous peptide antigen via MHC class I|regulation of apoptotic process|negative regulation of apoptotic process|small molecule metabolic process|negative regulation of ubiquitin-protein ligase activity involved in mitotic cell cycle|positive regulation of ubiquitin-protein ligase activity involved in mitotic cell cycle|regulation of ubiquitin-protein ligase activity involved in mitotic cell cycle|	RNA binding|threonine-type endopeptidase activity|protein binding|	9	1	2.65	9	0.6	1.47	0.8	3.67	0.0686	-1.4	2.7
ENSG00000160753	RUSC1	RUN and SH3 domain containing 1	nucleus|cytoplasm|early endosome|Golgi apparatus|microtubule|postsynaptic density|microtubule cytoskeleton|cytoplasmic membrane-bounded vesicle|cell junction|cytoplasmic vesicle|postsynaptic membrane|	protein polyubiquitination|positive regulation of signal transduction|	actin binding|SH3/SH2 adaptor activity|protein binding|	10	-0.9	1.15	10	-1.5	2.97	-1.3	3.67	0.0686	-4.1	0.8
ENSG00000122257	RBBP6	retinoblastoma binding protein 6	nucleus|chromosome|cytoplasm|microtubule organizing center|	in utero embryonic development|multicellular organism growth|protein ubiquitination involved in ubiquitin-dependent protein catabolic process|embryonic organ development|somite development|	ubiquitin-protein transferase activity|protein binding|zinc ion binding|ligase activity|poly(A) RNA binding|	10	1.9	2.76	10	1.5	1.42	1.7	3.67	0.0686	-0.3	3.7
ENSG00000111885	MAN1A1	mannosidase, alpha, class 1A, member 1	Golgi membrane|endoplasmic reticulum|endoplasmic reticulum-Golgi intermediate compartment|membrane|integral component of membrane|extracellular vesicular exosome|	protein N-linked glycosylation via asparagine|post-translational protein modification|cellular protein metabolic process|	mannosyl-oligosaccharide 1,2-alpha-mannosidase activity|calcium ion binding|mannosidase activity|	10	-1.5	3.54	10	-0.5	0.836	-0.9	3.66	0.0688	-3.9	0.2
ENSG00000172640	OR10AD1	olfactory receptor, family 10, subfamily AD, member 1	plasma membrane|integral component of membrane|	G-protein coupled receptor signaling pathway|detection of chemical stimulus involved in sensory perception of smell|	G-protein coupled receptor activity|olfactory receptor activity|	10	-1	1.29	10	-1.2	2.65	-1.1	3.66	0.0688	-3.1	0.8
ENSG00000129518	EAPP	E2F-associated phosphoprotein	nucleus|cytoplasm|Golgi apparatus|	positive regulation of cell proliferation|positive regulation of transcription elongation from RNA polymerase II promoter|negative regulation of transcription elongation from RNA polymerase II promoter|	None	10	0.8	2.5	9	1.3	1.51	0.9	3.66	0.0688	-0.4	2.6
ENSG00000163347	CLDN1	claudin 1	integral component of plasma membrane|tight junction|tight junction|integral component of membrane|apical plasma membrane|lateral plasma membrane|	cell adhesion|viral process|calcium-independent cell-cell adhesion|cell-cell junction organization|establishment of skin barrier|	structural molecule activity|protein binding|identical protein binding|	10	1.9	2.65	9	1.7	1.25	1.8	3.66	0.0688	-0.5	4.1
ENSG00000078403	MLLT10	myeloid/lymphoid or mixed-lineage leukemia (trithorax homolog, Drosophila); translocated to, 10	nucleus|cytoplasm|	transcription, DNA-templated|positive regulation of transcription from RNA polymerase II promoter|	DNA binding|sequence-specific DNA binding transcription factor activity|protein binding|zinc ion binding|	9	1	3.26	9	0.4	1.19	0.9	3.66	0.0688	-0.4	3.4
ENSG00000164924	YWHAZ	tyrosine 3-monooxygenase/tryptophan 5-monooxygenase activation protein, zeta	extracellular space|nucleus|nucleoplasm|cytoplasm|mitochondrion|cytosol|postsynaptic density|cytoplasmic vesicle membrane|cell leading edge|melanosome|mast cell granule|protein complex|perinuclear region of cytoplasm|extracellular vesicular exosome|blood microparticle|	histamine secretion by mast cell|protein targeting to mitochondrion|apoptotic process|signal transduction|blood coagulation|gene expression|RNA metabolic process|mRNA metabolic process|platelet activation|response to drug|negative regulation of apoptotic process|membrane organization|intrinsic apoptotic signaling pathway|positive regulation of protein insertion into mitochondrial membrane involved in apoptotic signaling pathway|	protein binding|transcription factor binding|protein kinase binding|protein domain specific binding|protein complex binding|identical protein binding|poly(A) RNA binding|	10	-1.2	2.49	10	-1.1	1.43	-1.2	3.66	0.0688	-3.6	4
ENSG00000080845	DLGAP4	discs, large (Drosophila) homolog-associated protein 4	membrane|synapse|	cell-cell signaling|	protein binding|	10	1	4.05	10	0.3	0.264	1	3.66	0.0688	-0.8	2.6
ENSG00000187676	B3GALTL	beta 1,3-galactosyltransferase-like	endoplasmic reticulum membrane|integral component of membrane|	fucose metabolic process|protein glycosylation|	transferase activity, transferring glycosyl groups|	10	1.4	3.62	10	3.3	1.12	1.5	3.66	0.0688	-0.7	5.4
ENSG00000167779	IGFBP6	insulin-like growth factor binding protein 6	extracellular region|extracellular space|Golgi apparatus|extracellular vesicular exosome|	regulation of cell growth|signal transduction|negative regulation of cell proliferation|cellular protein metabolic process|	insulin-like growth factor I binding|	10	1.5	2.97	10	0.6	1.17	1.4	3.66	0.0688	-1.2	3.4
ENSG00000250733	C8ORF17	chromosome 8 open reading frame 17	endoplasmic reticulum membrane|	None	None	10	1	3.41	10	0.6	0.833	0.8	3.66	0.0688	-0.5	2.4
ENSG00000250232	AF196779.12	N/A	None	None	None	6	3.6	1.8	6	3.3	2.2	3.4	3.66	0.0688	0.2	7
ENSG00000151465	CDC123	cell division cycle 123	cytoplasm|	cell cycle arrest|regulation of mitotic cell cycle|positive regulation of cell proliferation|cell division|	None	9	0.7	0.809	7	1.6	3.24	1.6	3.65	0.0691	-1.1	3.5
ENSG00000178105	DDX10	DEAD (Asp-Glu-Ala-Asp) box polypeptide 10	None	ATP catabolic process|metabolic process|	RNA helicase activity|ATP binding|ATP-dependent helicase activity|poly(A) RNA binding|	10	3.7	2.94	10	-0.7	1.23	3.9	3.65	0.0691	-1.6	7.3
ENSG00000267964	AC022400.2	N/A	None	None	None	10	-1	1.71	10	-1.5	2.47	-1	3.65	0.0691	-3.4	0.8
ENSG00000163694	RBM47	RNA binding motif protein 47	nucleus|	None	nucleotide binding|poly(A) RNA binding|	1	1.7	1.95	2	1.4	2.01	1.5	3.65	0.0691	-0.8	3
ENSG00000186354	C9ORF47	chromosome 9 open reading frame 47	extracellular region|	None	None	10	2.3	3.1	10	3.4	1.47	2.6	3.65	0.0691	-0.8	5.9
ENSG00000102265	TIMP1	TIMP metallopeptidase inhibitor 1	extracellular region|extracellular region|basement membrane|extracellular space|platelet alpha granule lumen|extracellular vesicular exosome|	platelet degranulation|aging|blood coagulation|positive regulation of cell proliferation|negative regulation of endopeptidase activity|extracellular matrix disassembly|platelet activation|extracellular matrix organization|response to cytokine|negative regulation of apoptotic process|response to peptide hormone|negative regulation of metalloenzyme activity|negative regulation of membrane protein ectodomain proteolysis|negative regulation of trophoblast cell migration|regulation of integrin-mediated signaling pathway|	protease binding|cytokine activity|protein binding|growth factor activity|metalloendopeptidase inhibitor activity|metal ion binding|	10	5.2	2.12	10	5	1.8	5.1	3.65	0.0691	-1.7	10
ENSG00000175984	DENND2C	DENN/MADD domain containing 2C	None	positive regulation of Rab GTPase activity|	Rab guanyl-nucleotide exchange factor activity|	9	-1	2.21	9	-1.2	1.71	-1.1	3.64	0.0693	-3.2	0.4
ENSG00000123416	TUBA1B	tubulin, alpha 1b	microtubule|microtubule|cytoplasmic microtubule|extracellular vesicular exosome|	microtubule cytoskeleton organization|GTP catabolic process|protein folding|microtubule-based process|cytoskeleton-dependent intracellular transport|cellular protein metabolic process|'de novo' posttranslational protein folding|protein polymerization|cell division|cellular response to interleukin-4|	double-stranded RNA binding|GTPase activity|structural molecule activity|structural constituent of cytoskeleton|protein binding|GTP binding|	9	-0.3	0.153	10	-1.5	5.07	-1.3	3.64	0.0693	-3.5	1.2
ENSG00000169118	CSNK1G1	casein kinase 1, gamma 1	cytoplasm|	protein phosphorylation|Wnt signaling pathway|	protein serine/threonine kinase activity|ATP binding|	9	-1.1	2.55	9	-1.3	1.34	-1.2	3.64	0.0693	-2.8	0.3
ENSG00000108465	CDK5RAP3	CDK5 regulatory subunit associated protein 3	cellular_component|membrane|	regulation of cyclin-dependent protein serine/threonine kinase activity|brain development|regulation of neuron differentiation|positive regulation of transcription from RNA polymerase II promoter|protein ufmylation|	protein binding|protein kinase binding|	10	-0.7	2.04	10	-0.8	1.86	-0.7	3.64	0.0693	-1.9	0.2
ENSG00000248751	RP1-130H16.18	N/A	None	None	None	10	0.9	2.4	10	1.8	1.93	1.7	3.64	0.0693	-1.1	3.4
ENSG00000218537	AP000350.4	N/A	None	None	None	9	-0.9	1.65	9	-0.6	2.28	-0.7	3.64	0.0693	-3.2	1.5
ENSG00000206561	COLQ	collagen-like tail subunit (single strand of homotrimer) of asymmetric acetylcholinesterase	collagen trimer|basal lamina|extracellular space|cell junction|synapse|	acetylcholine catabolic process in synaptic cleft|asymmetric protein localization|	protein binding|	10	1.5	2.74	10	1	1.28	1.4	3.64	0.0693	-0.3	4.4
ENSG00000178950	GAK	cyclin G associated kinase	Golgi apparatus|focal adhesion|membrane|intracellular membrane-bounded organelle|perinuclear region of cytoplasm|	protein phosphorylation|cell cycle|	protein serine/threonine kinase activity|protein binding|ATP binding|	10	1	1.74	10	-1.5	3.4	1.3	3.64	0.0693	-3.1	3.5
ENSG00000111879	FAM184A	family with sequence similarity 184, member A	extracellular space|	biological_process|	molecular_function|	10	4.4	3.18	9	3.2	1.64	4.1	3.64	0.0693	-0.2	8.4
ENSG00000142046	TMEM91	transmembrane protein 91	cellular_component|integral component of membrane|	biological_process|response to biotic stimulus|	molecular_function|	6	-1	2.03	6	-1.1	1.87	-1	3.64	0.0693	-3	0.2
ENSG00000197479	PCDHB11	protocadherin beta 11	integral component of plasma membrane|integral component of membrane|	cell adhesion|homophilic cell adhesion|synaptic transmission|nervous system development|synapse assembly|calcium-dependent cell-cell adhesion|	calcium ion binding|	9	3.1	0.681	8	3.3	3.2	3.2	3.64	0.0693	-0.2	6.7
ENSG00000108231	LGI1	leucine-rich, glioma inactivated 1	extracellular region|extracellular space|cell junction|synapse|	nervous system development|axon guidance|cell proliferation|positive regulation of cell growth|neuron projection development|positive regulation of synaptic transmission|protein homooligomerization|	receptor binding|protein binding|	10	-0.9	0.961	10	-1.8	3.57	-1.1	3.63	0.0702	-3.5	0.6
ENSG00000169515	CCDC8	coiled-coil domain containing 8	cytoplasm|centrosome|plasma membrane|3M complex|	microtubule cytoskeleton organization|regulation of mitosis|negative regulation of phosphatase activity|	None	10	-1.1	3.15	10	-0.6	1.03	-1	3.63	0.0702	-3.8	0.6
ENSG00000121053	EPX	eosinophil peroxidase	None	defense response to nematode|negative regulation of interleukin-10 production|negative regulation of interleukin-5 production|positive regulation of interleukin-4 production|hydrogen peroxide catabolic process|oxidation-reduction process|eosinophil migration|	peroxidase activity|heme binding|metal ion binding|	10	-0.8	1.28	10	-0.9	2.59	-0.9	3.63	0.0702	-2.5	0.6
ENSG00000179038	AP001885.1	N/A	None	None	None	10	1.1	3.42	10	0.5	0.552	1.1	3.63	0.0702	-1.8	2.8
ENSG00000135632	SMYD5	SMYD family member 5	cellular_component|	biological_process|methylation|	molecular_function|methyltransferase activity|metal ion binding|	10	-1.1	3.83	10	-0.5	0.763	-0.8	3.63	0.0702	-2.9	0.3
ENSG00000081377	CDC14B	cell division cycle 14B	nucleus|nucleoplasm|nucleolus|nuclear membrane|	DNA repair|protein dephosphorylation|protein dephosphorylation|G2 DNA damage checkpoint|peptidyl-tyrosine dephosphorylation|peptidyl-tyrosine dephosphorylation|activation of anaphase-promoting complex activity|	protein serine/threonine phosphatase activity|protein tyrosine phosphatase activity|protein binding|protein tyrosine/serine/threonine phosphatase activity|	10	1.2	0.605	10	1.4	3.3	1.3	3.63	0.0702	-0.8	2.8
ENSG00000176428	VPS37D	vacuolar protein sorting 37 homolog D (S. cerevisiae)	ESCRT I complex|endosome membrane|late endosome membrane|extracellular vesicular exosome|	protein transport|viral process|endosomal transport|viral life cycle|virion assembly|viral protein processing|membrane organization|intracellular transport of virus|	None	10	-2.1	4.92	10	-0.1	0.00452	-1.9	3.63	0.0702	-4.6	3.3
ENSG00000258806	OR11H7	olfactory receptor, family 11, subfamily H, member 7 (gene/pseudogene)	plasma membrane|integral component of membrane|	G-protein coupled receptor signaling pathway|detection of chemical stimulus involved in sensory perception of smell|	G-protein coupled receptor activity|olfactory receptor activity|	9	0	0	10	-1.5	4.56	-1.4	3.63	0.0702	-4.1	0.6
ENSG00000254827	SLC22A18AS	solute carrier family 22 (organic cation transporter), member 18 antisense	cellular_component|	biological_process|	molecular_function|	10	0	0	10	1.6	4.25	3.2	3.63	0.0702	-0.3	6.1
ENSG00000137285	TUBB2B	tubulin, beta 2B class IIb	nucleus|cytoplasm|microtubule|	neuron migration|GTP catabolic process|protein folding|microtubule-based process|cellular protein metabolic process|'de novo' posttranslational protein folding|protein polymerization|	GTPase activity|structural constituent of cytoskeleton|protein binding|GTP binding|	10	3.3	2.1	10	2.8	1.99	3	3.63	0.0702	-0.8	6.1
ENSG00000130770	ATPIF1	ATPase inhibitory factor 1	mitochondrion|mitochondrion|mitochondrial proton-transporting ATP synthase complex|cell surface|	angiogenesis|negative regulation of endothelial cell proliferation|generation of precursor metabolites and energy|heme biosynthetic process|erythrocyte differentiation|negative regulation of nucleotide metabolic process|protein homooligomerization|protein homotetramerization|negative regulation of hydrolase activity|negative regulation of hydrolase activity|reactive oxygen species metabolic process|positive regulation of mitochondrial outer membrane permeabilization involved in apoptotic signaling pathway|	enzyme inhibitor activity|calmodulin binding|ATPase inhibitor activity|ATPase inhibitor activity|protein homodimerization activity|angiostatin binding|ATPase binding|ATPase binding|	8	1.7	5.01	8	0.2	0.108	1.6	3.63	0.0702	-0.9	4
ENSG00000172687	ZNF738	zinc finger protein 738	nucleus|	protein polyubiquitination|transcription, DNA-templated|regulation of transcription, DNA-templated|	DNA binding|ubiquitin-protein transferase activity|	10	0.7	3.2	10	0.4	0.83	0.5	3.63	0.0702	-1.6	2.3
ENSG00000198944	SOWAHA	sosondowah ankyrin repeat domain family member A	None	None	None	10	-0.9	0.631	10	-1.5	3.43	-1.5	3.62	0.0708	-3.4	0.3
ENSG00000152952	PLOD2	procollagen-lysine, 2-oxoglutarate 5-dioxygenase 2	endoplasmic reticulum|endoplasmic reticulum membrane|rough endoplasmic reticulum membrane|extracellular vesicular exosome|	response to hypoxia|cellular protein modification process|extracellular matrix organization|oxidation-reduction process|	iron ion binding|procollagen-lysine 5-dioxygenase activity|L-ascorbic acid binding|	10	-1.1	2.49	10	-0.7	1.63	-0.8	3.62	0.0708	-3	2.6
ENSG00000155324	GRAMD3	GRAM domain containing 3	cytoplasmic microtubule|	None	None	10	-1.6	4.01	10	1.3	2.02	-1.7	3.62	0.0708	-3.6	1.6
ENSG00000078399	HOXA9	homeobox A9	nucleus|	transcription, DNA-templated|regulation of transcription, DNA-templated|multicellular organismal development|endothelial cell activation|negative regulation of myeloid cell differentiation|	sequence-specific DNA binding transcription factor activity|protein binding|enzyme binding|sequence-specific DNA binding|	10	1.2	2.85	10	0.7	1.35	1.1	3.62	0.0708	-1.3	3.2
ENSG00000164849	GPR146	G protein-coupled receptor 146	plasma membrane|integral component of membrane|	G-protein coupled receptor signaling pathway|	G-protein coupled receptor activity|	10	1.9	2.02	10	1.5	2.05	1.7	3.62	0.0708	-0.2	4.1
ENSG00000175063	UBE2C	ubiquitin-conjugating enzyme E2C	nucleoplasm|anaphase-promoting complex|cytosol|	mitotic cell cycle|ubiquitin-dependent protein catabolic process|cell cycle|spindle organization|mitotic spindle assembly checkpoint|cyclin catabolic process|exit from mitosis|free ubiquitin chain polymerization|protein ubiquitination|anaphase-promoting complex-dependent proteasomal ubiquitin-dependent protein catabolic process|anaphase-promoting complex-dependent proteasomal ubiquitin-dependent protein catabolic process|positive regulation of exit from mitosis|phosphatidylinositol-mediated signaling|negative regulation of ubiquitin-protein ligase activity involved in mitotic cell cycle|positive regulation of ubiquitin-protein ligase activity involved in mitotic cell cycle|regulation of ubiquitin-protein ligase activity involved in mitotic cell cycle|activation of anaphase-promoting complex activity|protein K48-linked ubiquitination|protein K11-linked ubiquitination|	ubiquitin-protein transferase activity|ubiquitin-protein transferase activity|protein binding|ATP binding|acid-amino acid ligase activity|	10	-1.1	2.81	10	-1	1.06	-1.1	3.62	0.0708	-3.3	0.6
ENSG00000135116	HRK	harakiri, BCL2 interacting protein	mitochondrion|integral component of membrane|	apoptotic process|positive regulation of protein homooligomerization|positive regulation of apoptotic process|positive regulation of release of cytochrome c from mitochondria|	protein binding|	10	-1.4	5.89	10	0	0	-1	3.62	0.0708	-4.1	0.2
ENSG00000174444	RPL4	ribosomal protein L4	nucleus|nucleolus|cytoplasm|cytosol|membrane|cytosolic large ribosomal subunit|ribonucleoprotein complex|extracellular vesicular exosome|	nuclear-transcribed mRNA catabolic process, nonsense-mediated decay|translation|translation|translational initiation|translational elongation|translational termination|SRP-dependent cotranslational protein targeting to membrane|gene expression|viral process|RNA metabolic process|mRNA metabolic process|viral life cycle|viral transcription|cellular protein metabolic process|	RNA binding|structural constituent of ribosome|protein binding|poly(A) RNA binding|	9	0.5	0.338	9	1.9	5.46	1.9	3.62	0.0708	-1.1	4
ENSG00000108528	SLC25A11	solute carrier family 25 (mitochondrial carrier; oxoglutarate carrier), member 11	nucleus|mitochondrion|mitochondrial inner membrane|integral component of plasma membrane|	carbohydrate metabolic process|glucose metabolic process|gluconeogenesis|transport|alpha-ketoglutarate transport|small molecule metabolic process|	oxoglutarate:malate antiporter activity|poly(A) RNA binding|	10	1.7	3.47	10	0.6	1.06	1.7	3.62	0.0708	-0.5	5
ENSG00000072803	FBXW11	F-box and WD repeat domain containing 11	ubiquitin ligase complex|nucleus|centrosome|cytosol|cytosol|SCF ubiquitin ligase complex|	G2/M transition of mitotic cell cycle|protein polyubiquitination|mitotic cell cycle|protein dephosphorylation|Wnt signaling pathway|protein ubiquitination|protein ubiquitination|SCF-dependent proteasomal ubiquitin-dependent protein catabolic process|protein destabilization|negative regulation of NF-kappaB import into nucleus|positive regulation of circadian rhythm|proteasome-mediated ubiquitin-dependent protein catabolic process|positive regulation of proteolysis|negative regulation of transcription, DNA-templated|positive regulation of transcription, DNA-templated|rhythmic process|	ubiquitin-protein transferase activity|ubiquitin-protein transferase activity|protein binding|protein dimerization activity|	10	1.5	3.17	10	0.8	1.33	1	3.62	0.0708	-2	3.9
ENSG00000211796	TRAV16	T cell receptor alpha variable 16	None	None	None	9	-2.1	3.25	9	-0.7	0.821	-1.9	3.62	0.0708	-4.7	0.3
ENSG00000175826	CTDNEP1	CTD nuclear envelope phosphatase 1	nuclear envelope|cytoplasm|endoplasmic reticulum membrane|integral component of membrane|nuclear membrane|Nem1-Spo7 phosphatase complex|	protein dephosphorylation|nuclear envelope organization|positive regulation of triglyceride biosynthetic process|protein localization to nucleus|	protein serine/threonine phosphatase activity|protein binding|	9	1.7	4.16	9	0.7	1.08	1.5	3.62	0.0708	-1.4	3.5
ENSG00000198075	SULT1C4	sulfotransferase family, cytosolic, 1C, member 4	cellular_component|cytosol|	xenobiotic metabolic process|small molecule metabolic process|3'-phosphoadenosine 5'-phosphosulfate metabolic process|sulfation|	sulfotransferase activity|sulfotransferase activity|	10	-0.7	1.35	10	-1.7	3.26	-1	3.61	0.071	-3.3	0.7
ENSG00000205155	PSENEN	presenilin enhancer gamma secretase subunit	endoplasmic reticulum|endoplasmic reticulum membrane|Golgi apparatus|plasma membrane|integral component of plasma membrane|Golgi cisterna membrane|	membrane protein ectodomain proteolysis|Notch signaling pathway|Notch receptor processing|protein processing|membrane protein intracellular domain proteolysis|amyloid precursor protein catabolic process|positive regulation of apoptotic process|positive regulation of catalytic activity|neurotrophin TRK receptor signaling pathway|apoptotic signaling pathway|	protein binding|	3	-1	1.65	3	-1.7	2.57	-1.5	3.61	0.071	-4	0.5
ENSG00000168811	IL12A	interleukin 12A	extracellular space|cytoplasm|interleukin-12 complex|interleukin-12 complex|	positive regulation of T cell mediated cytotoxicity|positive regulation of natural killer cell mediated cytotoxicity directed against tumor cell target|immune response|cell cycle arrest|response to virus|response to UV-B|cell migration|response to lipopolysaccharide|negative regulation of interleukin-17 production|positive regulation of interferon-gamma production|positive regulation of natural killer cell activation|positive regulation of mononuclear cell proliferation|positive regulation of smooth muscle cell apoptotic process|positive regulation of T cell proliferation|positive regulation of tyrosine phosphorylation of Stat4 protein|defense response to protozoan|positive regulation of T cell differentiation|positive regulation of cell adhesion|positive regulation of natural killer cell mediated cytotoxicity|negative regulation of smooth muscle cell proliferation|positive regulation of lymphocyte proliferation|defense response to Gram-positive bacterium|positive regulation of NK T cell activation|extrinsic apoptotic signaling pathway|	cytokine activity|cytokine activity|interleukin-12 receptor binding|protein binding|growth factor activity|growth factor activity|interleukin-12 beta subunit binding|interleukin-27 binding|protein heterodimerization activity|	9	-0.6	0.799	9	-2.3	3.15	-0.8	3.61	0.071	-4.2	0.2
ENSG00000159182	PRAC1	prostate cancer susceptibility candidate 1	nucleus|	None	None	9	3.2	2.87	9	2.7	1.24	2.9	3.61	0.071	-0.1	6
ENSG00000182676	PPP1R27	protein phosphatase 1, regulatory subunit 27	None	negative regulation of phosphatase activity|	protein phosphatase inhibitor activity|protein binding|phosphatase binding|	9	2.6	1.89	9	3.1	2.12	2.8	3.61	0.071	-1	5.4
ENSG00000268310	AC087645.1	N/A	None	None	None	10	-1.2	2.82	10	-0.9	1.11	-1.1	3.61	0.071	-3.3	2.1
ENSG00000107159	CA9	carbonic anhydrase IX	nucleolus|plasma membrane|plasma membrane|integral component of membrane|basolateral plasma membrane|microvillus membrane|	morphogenesis of an epithelium|one-carbon metabolic process|bicarbonate transport|response to testosterone|response to drug|small molecule metabolic process|secretion|regulation of transcription from RNA polymerase II promoter in response to hypoxia|cellular response to hypoxia|	carbonate dehydratase activity|zinc ion binding|	9	4.7	3.31	10	3.6	1.19	4.4	3.61	0.071	0	8.8
ENSG00000180660	MAB21L1	mab-21-like 1 (C. elegans)	nucleus|	positive regulation of cell proliferation|anatomical structure morphogenesis|camera-type eye development|	None	10	-0.8	2.19	10	-1.1	1.75	-1	3.61	0.071	-3.1	0.3
ENSG00000118762	PKD2	polycystic kidney disease 2 (autosomal dominant)	polycystin complex|cytoplasm|cytoplasm|endoplasmic reticulum|endoplasmic reticulum|endoplasmic reticulum membrane|plasma membrane|integral component of plasma membrane|cell-cell junction|cilium|basal plasma membrane|lamellipodium|motile primary cilium|nonmotile primary cilium|filamentous actin|ciliary basal body|basal cortex|ciliary membrane|extracellular vesicular exosome|integral component of cytoplasmic side of endoplasmic reticulum membrane|integral component of lumenal side of endoplasmic reticulum membrane|mitotic spindle|	branching involved in ureteric bud morphogenesis|liver development|embryonic placenta development|heart looping|detection of nodal flow|calcium ion transport|calcium ion transport|cell cycle arrest|JAK-STAT cascade|determination of left/right symmetry|heart development|negative regulation of cell proliferation|spinal cord development|neural tube development|regulation of cAMP metabolic process|positive regulation of inositol 1,4,5-trisphosphate-sensitive calcium-release channel activity|positive regulation of cyclin-dependent protein serine/threonine kinase activity involved in G1/S transition of mitotic cell cycle|cellular response to reactive oxygen species|metanephric part of ureteric bud development|sodium ion transmembrane transport|aorta development|regulation of cell proliferation|cytoplasmic sequestering of transcription factor|positive regulation of nitric oxide biosynthetic process|positive regulation of transcription from RNA polymerase II promoter|positive regulation of transcription from RNA polymerase II promoter|detection of mechanical stimulus|detection of mechanical stimulus|release of sequestered calcium ion into cytosol|release of sequestered calcium ion into cytosol|centrosome duplication|negative regulation of ryanodine-sensitive calcium-release channel activity|placenta blood vessel development|renal tubule morphogenesis|renal artery morphogenesis|calcium ion transmembrane transport|positive regulation of cell cycle arrest|cellular response to hydrostatic pressure|cellular response to osmotic stress|cellular response to fluid shear stress|potassium ion transmembrane transport|determination of liver left/right asymmetry|metanephric mesenchyme development|mesonephric tubule development|mesonephric duct development|metanephric smooth muscle tissue development|metanephric cortex development|metanephric ascending thin limb development|metanephric cortical collecting duct development|metanephric distal tubule development|metanephric S-shaped body morphogenesis|regulation of calcium ion import|negative regulation of G1/S transition of mitotic cell cycle|	receptor binding|voltage-gated ion channel activity|voltage-gated calcium channel activity|voltage-gated sodium channel activity|potassium channel activity|calcium ion binding|protein binding|cytoskeletal protein binding|voltage-gated cation channel activity|identical protein binding|identical protein binding|protein homodimerization activity|actinin binding|HLH domain binding|ion channel binding|calcium-induced calcium release activity|ATPase binding|phosphoprotein binding|muscle alpha-actinin binding|	10	-0.8	1.81	10	-1.4	2.1	-0.9	3.6	0.0712	-4.1	0.6
ENSG00000253797	UTP14C	UTP14, U3 small nucleolar ribonucleoprotein, homolog C (yeast)	nucleolus|small-subunit processome|	rRNA processing|meiotic nuclear division|multicellular organismal development|spermatogenesis|cell differentiation|	None	10	-1.1	2.45	10	-1	1.45	-1	3.6	0.0712	-3.7	2
ENSG00000163617	KIAA1407	KIAA1407	None	None	None	10	-0.7	0.501	10	-0.8	3.34	-0.8	3.6	0.0712	-2.5	1.1
ENSG00000019169	MARCO	macrophage receptor with collagenous structure	collagen trimer|plasma membrane|integral component of plasma membrane|endocytic vesicle membrane|	pattern recognition receptor signaling pathway|receptor-mediated endocytosis|cell surface receptor signaling pathway|apoptotic cell clearance|innate immune response|	transmembrane signaling receptor activity|scavenger receptor activity|signaling pattern recognition receptor activity|	9	1.7	2.65	9	1.2	1.32	1.2	3.6	0.0712	-0.8	3.6
ENSG00000176148	TCP11L1	t-complex 11, testis-specific-like 1	microtubule|	None	None	10	2.1	1.94	10	3.5	2.65	2.1	3.6	0.0712	-0.4	5.8
ENSG00000175265	GOLGA8A	golgin A8 family, member A	Golgi cisterna membrane|	None	None	5	3.5	3.23	5	2.4	1.34	3.3	3.6	0.0712	-0.3	7
ENSG00000099812	MISP	mitotic spindle positioning	cytoskeleton|focal adhesion|cell cortex|	mitotic nuclear division|	actin binding|	10	-0.8	1.75	10	5.3	2.88	-0.8	3.6	0.0712	-4	8.3
ENSG00000214324	C3ORF56	chromosome 3 open reading frame 56	None	None	None	10	0.8	1.02	10	1.4	3.28	1.4	3.6	0.0712	-0.6	3.4
ENSG00000101440	ASIP	agouti signaling protein	extracellular space|	generation of precursor metabolites and energy|signal transduction|cell-cell signaling|adult feeding behavior|hormone-mediated signaling pathway|melanosome transport|melanosome organization|regulation of molecular function, epigenetic|melanin biosynthetic process|genetic imprinting|	receptor binding|type 3 melanocortin receptor binding|type 4 melanocortin receptor binding|	10	1.7	3.65	10	0.9	0.551	1.6	3.6	0.0712	-0.7	3.6
ENSG00000143889	HNRNPLL	heterogeneous nuclear ribonucleoprotein L-like	nucleus|membrane|ribonucleoprotein complex|	mRNA processing|positive regulation of RNA splicing|	nucleotide binding|mRNA binding|protein binding|poly(A) RNA binding|	10	1.4	1.45	10	1.8	2.59	1.7	3.6	0.0712	-0.2	3.4
ENSG00000164951	PDP1	pyruvate dehyrogenase phosphatase catalytic subunit 1	mitochondrial matrix|	pyruvate metabolic process|regulation of acetyl-CoA biosynthetic process from pyruvate|peptidyl-threonine dephosphorylation|cellular metabolic process|small molecule metabolic process|	protein serine/threonine phosphatase activity|[pyruvate dehydrogenase (lipoamide)] phosphatase activity|metal ion binding|	10	-0.5	0.716	10	5.2	3.7	5.2	3.6	0.0712	-0.6	10
ENSG00000135638	EMX1	empty spiracles homeobox 1	nucleus|cytoplasm|	regulation of transcription, DNA-templated|post-embryonic development|cerebral cortex regionalization|cerebral cortex neuron differentiation|response to drug|brain morphogenesis|	sequence-specific DNA binding transcription factor activity|protein binding|sequence-specific DNA binding|	1	0.4	0.13	1	2.4	4.11	2.4	3.59	0.0718	-0.5	5
ENSG00000099940	SNAP29	synaptosomal-associated protein, 29kDa	cytoplasm|centrosome|plasma membrane|cell junction|SNARE complex|neuron projection|synapse|	autophagic vacuole fusion|exocytosis|vesicle targeting|protein transport|membrane fusion|	SNAP receptor activity|	10	1.4	1	10	1.7	2.93	1.6	3.59	0.0718	-0.6	4.5
ENSG00000163431	LMOD1	leiomodin 1 (smooth muscle)	cytosol|cytoskeleton|membrane|	muscle contraction|	actin binding|tropomyosin binding|	10	0.4	0.65	10	0.9	3.61	0.7	3.59	0.0718	-0.5	4.7
ENSG00000166847	DCTN5	dynactin 5 (p25)	condensed chromosome kinetochore|centrosome|cytosol|	antigen processing and presentation of exogenous peptide antigen via MHC class II|	None	7	1.3	1.56	9	1.3	2.27	1.3	3.59	0.0718	-0.3	3.6
ENSG00000116717	GADD45A	growth arrest and DNA-damage-inducible, alpha	nucleus|cytoplasm|	regulation of cyclin-dependent protein serine/threonine kinase activity|activation of MAPKKK activity|DNA repair|negative regulation of protein kinase activity|apoptotic process|cell cycle arrest|centrosome cycle|signal transduction in response to DNA damage|positive regulation of apoptotic process|positive regulation of JNK cascade|cellular response to mechanical stimulus|cellular response to ionizing radiation|positive regulation of p38MAPK cascade|positive regulation of reactive oxygen species metabolic process|	core promoter binding|protein binding|	10	-2.3	2.03	10	-0.9	2.42	-0.9	3.59	0.0718	-4.2	0.4
ENSG00000152208	GRID2	glutamate receptor, ionotropic, delta 2	plasma membrane|integral component of plasma membrane|ionotropic glutamate receptor complex|ionotropic glutamate receptor complex|cell junction|dendrite|dendritic spine|synapse|postsynaptic membrane|	transport|heterophilic cell-cell adhesion|glutamate receptor signaling pathway|regulation of neuron projection development|cerebellar granule cell differentiation|ion transmembrane transport|cellular protein localization|ionotropic glutamate receptor signaling pathway|synaptic transmission, glutamatergic|synaptic transmission, glutamatergic|regulation of neuron apoptotic process|regulation of excitatory postsynaptic membrane potential|prepulse inhibition|	ionotropic glutamate receptor activity|extracellular-glutamate-gated ion channel activity|glutamate receptor activity|PDZ domain binding|scaffold protein binding|	10	-0.6	0.528	10	-1	3.35	-1	3.59	0.0718	-2.6	0.5
ENSG00000158258	CLSTN2	calsyntenin 2	Golgi membrane|endoplasmic reticulum membrane|integral component of membrane|postsynaptic membrane|	homophilic cell adhesion|	calcium ion binding|	10	-1.6	4.54	10	-0.2	0.0512	-1.5	3.59	0.0718	-3.5	0.3
ENSG00000187902	SHISA7	shisa family member 7	integral component of membrane|	None	None	9	1.6	3.31	9	3.3	1.09	2.7	3.59	0.0718	-0.9	5.9
ENSG00000167765	AC018755.1	N/A	None	None	None	10	-1.2	3.17	10	-0.9	0.827	-1	3.59	0.0718	-3.2	0.4
ENSG00000101298	SNPH	syntaphilin	cytoplasmic microtubule|integral component of membrane|cell junction|mitochondrial membrane|presynaptic membrane|neuron projection|neuronal cell body|	neurotransmitter secretion|brain development|synaptic vesicle docking involved in exocytosis|neuron differentiation|	syntaxin-1 binding|	10	1.8	4.56	10	0	0	1.8	3.58	0.0719	-0.3	3.7
ENSG00000174982	OR4S2	olfactory receptor, family 4, subfamily S, member 2	plasma membrane|integral component of membrane|	G-protein coupled receptor signaling pathway|detection of chemical stimulus involved in sensory perception of smell|	G-protein coupled receptor activity|olfactory receptor activity|	10	3.7	2.9	10	3.9	0.948	3.8	3.58	0.0719	-1.2	7.4
ENSG00000135974	C2ORF49	chromosome 2 open reading frame 49	tRNA-splicing ligase complex|	biological_process|embryonic morphogenesis|	molecular_function|	10	4.2	2.67	10	3.1	2.11	3.9	3.58	0.0719	-1.2	7.4
ENSG00000188322	SBK1	SH3 domain binding kinase 1	cytoplasm|	protein phosphorylation|	protein serine/threonine kinase activity|ATP binding|	10	1.6	1.17	10	2.7	2.75	1.6	3.58	0.0719	-1.3	4.9
ENSG00000113851	CRBN	cereblon	nucleus|nucleolus|cytoplasm|membrane|Cul4A-RING E3 ubiquitin ligase complex|	ATP catabolic process|protein ubiquitination|protein ubiquitination|negative regulation of protein homooligomerization|negative regulation of ion transmembrane transport|proteasome-mediated ubiquitin-dependent protein catabolic process|positive regulation of protein homodimerization activity|	ATP-dependent peptidase activity|protein binding|	10	3.3	3.87	10	-0.3	0.308	3.4	3.58	0.0719	-0.4	6.6
ENSG00000071242	RPS6KA2	ribosomal protein S6 kinase, 90kDa, polypeptide 2	nucleus|nucleoplasm|cytoplasm|spindle|cytosol|nuclear membrane|	oocyte maturation|brain renin-angiotensin system|toll-like receptor signaling pathway|MyD88-dependent toll-like receptor signaling pathway|MyD88-independent toll-like receptor signaling pathway|signal transduction|synaptic transmission|axon guidance|heart development|negative regulation of cell proliferation|positive regulation of gene expression|cardiac muscle cell apoptotic process|peptidyl-serine phosphorylation|toll-like receptor 2 signaling pathway|toll-like receptor 3 signaling pathway|toll-like receptor 4 signaling pathway|toll-like receptor 5 signaling pathway|toll-like receptor 9 signaling pathway|toll-like receptor 10 signaling pathway|intracellular signal transduction|TRIF-dependent toll-like receptor signaling pathway|toll-like receptor TLR1:TLR2 signaling pathway|toll-like receptor TLR6:TLR2 signaling pathway|positive regulation of apoptotic process|innate immune response|negative regulation of cell cycle|negative regulation of meiosis|neurotrophin TRK receptor signaling pathway|stress-activated MAPK cascade|heart contraction|regulation of protein processing|cellular response to carbohydrate stimulus|	magnesium ion binding|protein serine/threonine kinase activity|ribosomal protein S6 kinase activity|protein serine/threonine/tyrosine kinase activity|protein binding|ATP binding|	10	-0.7	1.46	10	-1.2	2.73	-1	3.58	0.0719	-2.9	0.4
ENSG00000162496	DHRS3	dehydrogenase/reductase (SDR family) member 3	integral component of membrane|photoreceptor outer segment membrane|	retinoid metabolic process|visual perception|phototransduction, visible light|retinol metabolic process|oxidation-reduction process|	nucleotide binding|electron carrier activity|NADP-retinol dehydrogenase activity|	9	-1	3.03	10	-0.6	1.17	-0.8	3.58	0.0719	-2.6	0.3
ENSG00000248235	AC037459.4	N/A	None	None	None	10	1	1.59	10	1	2.23	1	3.58	0.0719	-1	2.4
ENSG00000137843	PAK6	p21 protein (Cdc42/Rac)-activated kinase 6	nucleus|cytoplasm|	regulation of transcription, DNA-templated|protein phosphorylation|apoptotic process|cytoskeleton organization|signal transduction by phosphorylation|	protein serine/threonine kinase activity|ATP binding|	9	-1.1	2.58	9	-0.6	1.34	-0.9	3.57	0.0723	-3	2.8
ENSG00000054938	CHRDL2	chordin-like 2	extracellular space|cytoplasm|	ossification|cell differentiation|cartilage development|	None	10	1.2	0.964	10	1	2.89	1.1	3.57	0.0723	-1.8	2.5
ENSG00000116791	CRYZ	crystallin, zeta (quinone reductase)	cytoplasm|Golgi apparatus|cytosol|intracellular membrane-bounded organelle|extracellular vesicular exosome|	visual perception|xenobiotic catabolic process|protein homotetramerization|oxidation-reduction process|	mRNA 3'-UTR binding|NADPH:quinone reductase activity|zinc ion binding|NADPH binding|	10	-0.9	2.82	10	-0.6	1.17	-0.7	3.57	0.0723	-2.5	0.6
ENSG00000081842	PCDHA6	protocadherin alpha 6	extracellular region|integral component of plasma membrane|	cell adhesion|homophilic cell adhesion|nervous system development|	calcium ion binding|	5	2.2	1.04	5	1.4	3.29	1.7	3.57	0.0723	-2	5
ENSG00000257726	RP11-116D17.1	N/A	None	None	None	7	-1.6	2.59	7	2.6	2.51	2.8	3.57	0.0723	-2.8	5.7
ENSG00000187097	ENTPD5	ectonucleoside triphosphate diphosphohydrolase 5	endoplasmic reticulum|extracellular vesicular exosome|	glycolytic process|protein N-linked glycosylation|cell proliferation|regulation of phosphatidylinositol 3-kinase signaling|cell growth|positive regulation of glycolytic process|ATP metabolic process|'de novo' posttranslational protein folding|	guanosine-diphosphatase activity|uridine-diphosphatase activity|	10	-2.3	6.51	10	0	0	-2.2	3.57	0.0723	-4.9	0.7
ENSG00000237671	GAGE12C	G antigen 12C	None	None	None	10	-1.1	4.1	10	-0.4	0.485	-0.9	3.57	0.0723	-3	0.4
ENSG00000143387	CTSK	cathepsin K	extracellular region|extracellular space|endolysosome lumen|	intramembranous ossification|toll-like receptor signaling pathway|proteolysis|extracellular matrix disassembly|extracellular matrix organization|collagen catabolic process|collagen catabolic process|innate immune response|bone resorption|proteolysis involved in cellular protein catabolic process|	fibronectin binding|cysteine-type endopeptidase activity|collagen binding|cysteine-type peptidase activity|proteoglycan binding|	10	1.7	4	10	0.5	0.996	0.7	3.57	0.0723	-1.5	3.3
ENSG00000082497	SERTAD4	SERTA domain containing 4	None	None	None	10	1.3	1.67	10	1	2.21	1	3.57	0.0723	-1.1	3
ENSG00000186265	BTLA	B and T lymphocyte associated	plasma membrane|integral component of plasma membrane|external side of plasma membrane|	immune response-regulating cell surface receptor signaling pathway|negative regulation of B cell proliferation|T cell costimulation|negative regulation of alpha-beta T cell proliferation|	receptor activity|	10	5.3	3.04	10	4.5	1.16	5.2	3.56	0.0725	0.8	10
ENSG00000117115	PADI2	peptidyl arginine deiminase, type II	cytoplasm|transcriptionally active chromatin|extracellular vesicular exosome|	regulation of chromatin disassembly|protein citrullination|substantia nigra development|intracellular estrogen receptor signaling pathway|histone H3-R26 citrullination|chromatin-mediated maintenance of transcription|negative regulation of chemokine-mediated signaling pathway|negative regulation of lymphocyte chemotaxis|	protein-arginine deiminase activity|calcium ion binding|estrogen receptor binding|	10	-0.7	1.07	10	-1.3	3.09	-1.1	3.56	0.0725	-3.2	0.4
ENSG00000100209	HSCB	HscB mitochondrial iron-sulfur cluster co-chaperone	cytoplasm|mitochondrion|mitochondrion|centrosome|plasma membrane|	protein folding|iron-sulfur cluster assembly|protein oligomerization|	molecular_function|protein binding|metal ion binding|chaperone binding|	10	0.6	2.12	10	0.6	1.68	0.6	3.56	0.0725	-0.5	3.6
ENSG00000203970	DEFB110	defensin, beta 110 locus	extracellular region|	defense response to bacterium|	None	9	1.7	4.08	8	0.8	0.957	1.5	3.56	0.0725	-0.5	3.5
ENSG00000172339	ALG14	ALG14, UDP-N-acetylglucosaminyltransferase subunit	endoplasmic reticulum membrane|integral component of membrane|	dolichol-linked oligosaccharide biosynthetic process|protein N-linked glycosylation via asparagine|post-translational protein modification|cellular protein metabolic process|	None	8	3.3	1.39	8	2.8	2.63	3	3.55	0.0729	-0.1	6.3
ENSG00000173511	VEGFB	vascular endothelial growth factor B	extracellular region|extracellular space|membrane|platelet alpha granule lumen|	angiogenesis|positive regulation of endothelial cell proliferation|platelet degranulation|protein O-linked glycosylation|blood coagulation|negative regulation of gene expression|platelet activation|positive regulation of vascular endothelial growth factor receptor signaling pathway|positive regulation of vascular wound healing|response to drug|negative regulation of apoptotic process|negative regulation of neuron apoptotic process|vascular endothelial growth factor receptor signaling pathway|positive regulation of peptidyl-tyrosine phosphorylation|positive chemotaxis|induction of positive chemotaxis|positive regulation of cell division|positive regulation of protein kinase B signaling|cardiac muscle contraction|positive regulation of mast cell chemotaxis|coronary vasculature development|positive regulation of ERK1 and ERK2 cascade|	protein binding|growth factor activity|heparin binding|chemoattractant activity|protein homodimerization activity|vascular endothelial growth factor receptor 1 binding|protein heterodimerization activity|	10	0.8	1.72	10	0.8	2.07	0.8	3.55	0.0729	-0.3	2.5
ENSG00000164134	NAA15	N(alpha)-acetyltransferase 15, NatA auxiliary subunit	nucleus|transcription factor complex|cytoplasm|membrane|NatA complex|	angiogenesis|transcription, DNA-templated|N-terminal protein amino acid acetylation|cell differentiation|negative regulation of apoptotic process|positive regulation of transcription, DNA-templated|protein stabilization|	protein binding|N-acetyltransferase activity|acetyltransferase activity|ribosome binding|ribosome binding|poly(A) RNA binding|	10	0.6	1.47	10	1.2	2.42	0.7	3.55	0.0729	-0.5	3.2
ENSG00000166794	PPIB	peptidylprolyl isomerase B (cyclophilin B)	nucleus|endoplasmic reticulum|endoplasmic reticulum lumen|endoplasmic reticulum lumen|membrane|macromolecular complex|melanosome|extracellular vesicular exosome|	protein peptidyl-prolyl isomerization|extracellular matrix organization|positive regulation of multicellular organism growth|protein stabilization|bone development|chaperone-mediated protein folding|	peptidyl-prolyl cis-trans isomerase activity|peptidyl-prolyl cis-trans isomerase activity|protein binding|collagen binding|protein complex binding|peptide binding|poly(A) RNA binding|unfolded protein binding|	10	3.8	1.66	10	2.4	3.12	2.6	3.55	0.0729	-1.4	7
ENSG00000158813	EDA	ectodysplasin A	extracellular region|collagen trimer|endoplasmic reticulum membrane|cytoskeleton|plasma membrane|integral component of plasma membrane|membrane|integral component of membrane|intracellular membrane-bounded organelle|apical part of cell|	immune response|cell-matrix adhesion|signal transduction|ectoderm development|gene expression|cell differentiation|positive regulation of NF-kappaB import into nucleus|odontogenesis of dentin-containing tooth|positive regulation of I-kappaB kinase/NF-kappaB signaling|pigmentation|positive regulation of NF-kappaB transcription factor activity|salivary gland cavitation|hair follicle placode formation|trachea gland development|positive regulation of canonical Wnt signaling pathway|	receptor binding|tumor necrosis factor receptor binding|protein binding|	10	-0.6	0.813	10	-1.3	3.26	-1.1	3.55	0.0729	-3.6	1.2
ENSG00000187013	C17ORF82	chromosome 17 open reading frame 82	None	None	None	10	-1.2	2.91	10	-0.6	1.26	-0.7	3.55	0.0729	-2.9	0.4
ENSG00000117472	TSPAN1	tetraspanin 1	cytoplasm|lysosomal membrane|plasma membrane|membrane|integral component of membrane|vesicle|perinuclear region of cytoplasm|extracellular vesicular exosome|	cell proliferation|cell migration|positive regulation of endocytosis|protein stabilization|thiamine transmembrane transport|	protein binding|thiamine uptake transmembrane transporter activity|	8	-0.7	1.13	8	3.8	2.75	3.8	3.55	0.0729	-0.7	8
ENSG00000269011	AL050303.1	N/A	None	None	None	9	0.8	1.42	9	1.5	2.87	1.5	3.55	0.0729	-0.1	3.6
ENSG00000115365	LANCL1	LanC lantibiotic synthetase component C-like 1 (bacterial)	nucleus|cytoplasm|extracellular vesicular exosome|	metabolic process|	catalytic activity|G-protein coupled receptor activity|protein binding|zinc ion binding|SH3 domain binding|glutathione binding|low-density lipoprotein particle receptor binding|	9	1.2	3.51	9	0.4	1	1.1	3.55	0.0729	-0.3	3.2
ENSG00000010165	METTL13	methyltransferase like 13	None	methylation|	methyltransferase activity|	10	4.5	3.97	10	1.6	2.81	1.9	3.55	0.0729	-1	7.9
ENSG00000211805	TRAV24	T cell receptor alpha variable 24	None	None	None	10	4.7	3.54	10	3.6	0.898	4.5	3.55	0.0729	-0.2	8.5
ENSG00000089234	BRAP	BRCA1 associated protein	ubiquitin ligase complex|cytoplasm|nuclear membrane|	MAPK cascade|Ras protein signal transduction|negative regulation of signal transduction|protein ubiquitination|protein ubiquitination|	nucleotide binding|ubiquitin-protein transferase activity|protein binding|nuclear localization sequence binding|zinc ion binding|ligase activity|	10	0.7	3.41	10	0.5	0.375	0.6	3.54	0.0731	-0.5	4.5
ENSG00000204538	PSORS1C2	psoriasis susceptibility 1 candidate 2	cellular_component|extracellular region|	biological_process|	molecular_function|	10	1.5	2.4	10	1.4	1.38	1.5	3.54	0.0731	-0.6	4.3
ENSG00000119139	TJP2	tight junction protein 2	nucleoplasm|cytoplasm|cytosol|plasma membrane|plasma membrane|adherens junction|tight junction|cell junction|	apoptotic process|cellular component disassembly involved in execution phase of apoptosis|response to organic substance|hippo signaling|nucleotide phosphorylation|	guanylate kinase activity|protein binding|protein C-terminus binding|	10	-1.9	5.46	10	-0.4	0.41	-1.5	3.54	0.0731	-4.4	0.5
ENSG00000196511	TPK1	thiamin pyrophosphokinase 1	cytosol|	vitamin metabolic process|water-soluble vitamin metabolic process|thiamine metabolic process|thiamine diphosphate biosynthetic process|phosphorylation|thiamine-containing compound metabolic process|small molecule metabolic process|	thiamine diphosphokinase activity|ATP binding|kinase activity|	10	-0.8	2.55	10	-0.6	1.29	-0.8	3.54	0.0731	-2.4	0.5
ENSG00000184845	DRD1	dopamine receptor D1	nucleus|endoplasmic reticulum membrane|plasma membrane|plasma membrane|integral component of plasma membrane|	temperature homeostasis|conditioned taste aversion|behavioral fear response|synaptic transmission, dopaminergic|response to amphetamine|protein import into nucleus|G-protein coupled receptor signaling pathway, coupled to cyclic nucleotide second messenger|adenylate cyclase-activating G-protein coupled receptor signaling pathway|activation of adenylate cyclase activity|adenylate cyclase-activating dopamine receptor signaling pathway|synapse assembly|memory|mating behavior|grooming behavior|adult walking behavior|visual learning|positive regulation of adenylate cyclase activity involved in G-protein coupled receptor signaling pathway|astrocyte development|dopamine transport|transmission of nerve impulse|neuronal action potential|dentate gyrus development|striatum development|cerebral cortex GABAergic interneuron migration|positive regulation of cell migration|peristalsis|positive regulation of cAMP biosynthetic process|operant conditioning|regulation of dopamine metabolic process|vasodilation|dopamine metabolic process|response to drug|maternal behavior|positive regulation of potassium ion transport|glucose import|habituation|sensitization|behavioral response to cocaine|positive regulation of release of sequestered calcium ion into cytosol|positive regulation of cytosolic calcium ion concentration involved in phospholipase C-activating G-protein coupled signaling pathway|regulation of dopamine uptake involved in synaptic transmission|positive regulation of synaptic transmission, glutamatergic|prepulse inhibition|phospholipase C-activating dopamine receptor signaling pathway|phospholipase C-activating dopamine receptor signaling pathway|long-term synaptic potentiation|long term synaptic depression|cellular response to catecholamine stimulus|	dopamine neurotransmitter receptor activity, coupled via Gs|dopamine neurotransmitter receptor activity, coupled via Gs|dopamine neurotransmitter receptor activity|protein binding|dopamine binding|	10	1.2	2.88	10	0.8	1.13	0.9	3.54	0.0731	-1.7	3.1
ENSG00000146147	MLIP	muscular LMNA-interacting protein	nuclear envelope|PML body|nuclear lumen|	None	None	9	0.6	1.01	10	1.3	3.14	1.2	3.54	0.0731	-2.4	4
ENSG00000187957	DNER	delta/notch-like EGF repeat containing	early endosome|plasma membrane|integral component of membrane|dendrite|neuronal cell body|	neuron migration|endocytosis|Notch signaling pathway|Notch receptor processing|synapse assembly|central nervous system development|glial cell differentiation|skeletal muscle fiber development|	transmembrane signaling receptor activity|Notch binding|calcium ion binding|protein binding|clathrin binding|	10	-1.1	1.51	10	-0.9	2.29	-1	3.54	0.0731	-3	0.7
ENSG00000242180	OR51B5	olfactory receptor, family 51, subfamily B, member 5	plasma membrane|integral component of membrane|	G-protein coupled receptor signaling pathway|sensory perception of smell|detection of chemical stimulus involved in sensory perception of smell|detection of chemical stimulus involved in sensory perception of smell|	G-protein coupled receptor activity|olfactory receptor activity|	10	-0.6	0.644	10	-0.7	3.14	-0.7	3.54	0.0731	-2	0.7
ENSG00000112273	HDGFL1	hepatoma derived growth factor-like 1	nucleus|	negative regulation of transcription from RNA polymerase II promoter|protein localization to nucleus|positive regulation of transcription from RNA polymerase II promoter|	None	10	0.8	3.25	10	0.7	0.525	0.8	3.54	0.0731	-1.6	3.3
ENSG00000121073	SLC35B1	solute carrier family 35, member B1	endoplasmic reticulum membrane|integral component of membrane|intracellular membrane-bounded organelle|	transport|UDP-galactose transmembrane transport|	UDP-galactose transmembrane transporter activity|	9	1.8	2.5	9	3.5	2.41	1.8	3.54	0.0731	-0.3	6.1
ENSG00000133105	RXFP2	relaxin/insulin-like family peptide receptor 2	plasma membrane|integral component of membrane|	oocyte maturation|adenylate cyclase-activating G-protein coupled receptor signaling pathway|adenylate cyclase-inhibiting G-protein coupled receptor signaling pathway|negative regulation of cell proliferation|male gonad development|positive regulation of cAMP biosynthetic process|negative regulation of apoptotic process|	protein-hormone receptor activity|peptide hormone binding|	10	-0.2	0.137	9	-1.9	5.78	-1.8	3.54	0.0731	-3.7	0.9
ENSG00000198911	SREBF2	sterol regulatory element binding transcription factor 2	Golgi membrane|nucleus|nucleoplasm|nucleolus|cytoplasm|endoplasmic reticulum|endoplasmic reticulum membrane|cytosol|ER to Golgi transport vesicle membrane|SREBP-SCAP-Insig complex|	negative regulation of transcription from RNA polymerase II promoter|transcription, DNA-templated|lipid metabolic process|cholesterol metabolic process|positive regulation of cholesterol storage|cellular lipid metabolic process|small molecule metabolic process|positive regulation of transcription from RNA polymerase II promoter|response to low-density lipoprotein particle|cellular response to laminar fluid shear stress|regulation of lipid transport by negative regulation of transcription from RNA polymerase II promoter|negative regulation of cholesterol efflux|regulation of cholesterol homeostasis|	RNA polymerase II core promoter proximal region sequence-specific DNA binding|sequence-specific DNA binding transcription factor activity|protein binding|protein C-terminus binding|protein dimerization activity|E-box binding|	10	0.9	1.83	10	2.1	3.29	1.4	3.54	0.0731	-1.3	3.6
ENSG00000150990	DHX37	DEAH (Asp-Glu-Ala-His) box polypeptide 37	None	metabolic process|	nucleic acid binding|helicase activity|ATP binding|	8	1.3	3.36	8	0.7	1.05	0.9	3.53	0.0733	-1.1	3
ENSG00000138308	PLA2G12B	phospholipase A2, group XIIB	extracellular region|	lipid catabolic process|	phospholipase A2 activity|calcium ion binding|	9	-1	1.86	9	-1.9	2.84	-1.2	3.53	0.0733	-4	2.2
ENSG00000137834	SMAD6	SMAD family member 6	nucleus|transcription factor complex|cytoplasm|cytosol|protein complex|	ureteric bud development|transcription, DNA-templated|immune response|transforming growth factor beta receptor signaling pathway|zygotic specification of dorsal/ventral axis|negative regulation of cell proliferation|negative regulation of SMAD protein complex assembly|BMP signaling pathway|BMP signaling pathway|negative regulation of transforming growth factor beta receptor signaling pathway|negative regulation of BMP signaling pathway|cell-substrate adhesion|response to laminar fluid shear stress|intracellular signal transduction|intracellular signal transduction|negative regulation of apoptotic process|response to estrogen|fat cell differentiation|negative regulation of pathway-restricted SMAD protein phosphorylation|negative regulation of pathway-restricted SMAD protein phosphorylation|	chromatin binding|sequence-specific DNA binding transcription factor activity|protein binding|transforming growth factor beta receptor, inhibitory cytoplasmic mediator activity|transforming growth factor beta receptor, inhibitory cytoplasmic mediator activity|ubiquitin protein ligase binding|type I transforming growth factor beta receptor binding|transcription regulatory region DNA binding|metal ion binding|co-SMAD binding|I-SMAD binding|R-SMAD binding|type I activin receptor binding|	10	-1	0.388	10	-1.4	3.43	-1.3	3.53	0.0733	-3.6	0.8
ENSG00000087111	PIGS	phosphatidylinositol glycan anchor biosynthesis, class S	endoplasmic reticulum membrane|membrane|GPI-anchor transamidase complex|	C-terminal protein lipidation|attachment of GPI anchor to protein|post-translational protein modification|cellular protein metabolic process|	GPI-anchor transamidase activity|protein binding|	10	-1	3.23	10	-0.5	1.06	-0.8	3.53	0.0733	-2.7	0.8
ENSG00000205108	FAM205A	family with sequence similarity 205, member A	nucleus|integral component of membrane|	None	None	9	0.6	2.56	9	0.8	1.29	0.6	3.53	0.0733	-0.3	5.1
ENSG00000116209	TMEM59	transmembrane protein 59	Golgi cis cisterna|Golgi trans cisterna|Golgi membrane|lysosome|lysosomal membrane|late endosome|Golgi medial cisterna|plasma membrane|integral component of membrane|late endosome membrane|extracellular vesicular exosome|	proteolysis|autophagy|positive regulation of autophagy|negative regulation of protein processing|negative regulation of establishment of protein localization to plasma membrane|negative regulation of protein glycosylation in Golgi|	endopeptidase activity|protein binding|	10	1.4	2.16	10	0.8	1.75	1	3.53	0.0733	-0.4	3.8
ENSG00000005194	CIAPIN1	cytokine induced apoptosis inhibitor 1	nucleus|nucleolus|cytoplasm|cytoplasm|mitochondrial intermembrane space|	apoptotic process|iron-sulfur cluster assembly|hemopoiesis|negative regulation of apoptotic process|small molecule metabolic process|	protein binding|electron carrier activity|metal ion binding|2 iron, 2 sulfur cluster binding|	10	-1.1	1.63	10	-1	2.14	-1.1	3.53	0.0733	-3.2	0.8
ENSG00000136244	IL6	interleukin 6	extracellular region|extracellular space|interleukin-6 receptor complex|external side of plasma membrane|	neutrophil apoptotic process|hepatic immune response|hepatic immune response|neutrophil mediated immunity|monocyte chemotaxis|positive regulation of acute inflammatory response|positive regulation of leukocyte chemotaxis|negative regulation of protein kinase activity|acute-phase response|inflammatory response|humoral immune response|aging|positive regulation of cell proliferation|positive regulation of cell proliferation|negative regulation of cell proliferation|regulation of cell shape|response to heat|response to cold|response to mechanical stimulus|regulation of vascular endothelial growth factor production|negative regulation of lipid storage|cell growth|cytokine-mediated signaling pathway|platelet activation|response to caffeine|endocrine pancreas development|neuron projection development|response to nutrient levels|response to peptidoglycan|positive regulation of chemokine production|positive regulation of chemokine production|positive regulation of interleukin-6 production|response to insulin|negative regulation of collagen biosynthetic process|positive regulation of peptidyl-serine phosphorylation|positive regulation of protein import into nucleus, translocation|positive regulation of T cell proliferation|response to drug|positive regulation of tyrosine phosphorylation of Stat3 protein|defense response to protozoan|positive regulation of apoptotic process|negative regulation of apoptotic process|negative regulation of cysteine-type endopeptidase activity involved in apoptotic process|response to amino acid|positive regulation of MAPK cascade|negative regulation of chemokine biosynthetic process|regulation of circadian sleep/wake cycle, non-REM sleep|positive regulation of nitric oxide biosynthetic process|cell redox homeostasis|negative regulation of fat cell differentiation|positive regulation of T-helper 2 cell differentiation|positive regulation of neuron differentiation|positive regulation of osteoblast differentiation|negative regulation of gluconeogenesis|positive regulation of translation|positive regulation of DNA replication|regulation of angiogenesis|positive regulation of transcription, DNA-templated|positive regulation of transcription from RNA polymerase II promoter|positive regulation of JAK-STAT cascade|response to antibiotic|muscle cell cellular homeostasis|bone remodeling|negative regulation of hormone secretion|negative regulation of muscle organ development|positive regulation of smooth muscle cell proliferation|positive regulation of epithelial cell proliferation|negative regulation of cytokine secretion|positive regulation of peptidyl-tyrosine phosphorylation|defense response to Gram-negative bacterium|defense response to Gram-positive bacterium|positive regulation of B cell activation|positive regulation of immunoglobulin secretion|positive regulation of sequence-specific DNA binding transcription factor activity|response to glucocorticoid|response to calcium ion|response to electrical stimulus|defense response to virus|positive regulation of protein kinase B signaling|positive regulation of transmission of nerve impulse|branching involved in salivary gland morphogenesis|epithelial cell proliferation involved in salivary gland morphogenesis|glucagon secretion|interleukin-6-mediated signaling pathway|cellular response to hydrogen peroxide|positive regulation of ERK1 and ERK2 cascade|cellular response to lipopolysaccharide|T-helper 17 cell lineage commitment|negative regulation of neuron death|positive regulation of STAT protein import into nucleus|positive regulation of type B pancreatic cell apoptotic process|	cytokine activity|cytokine activity|interleukin-6 receptor binding|interleukin-6 receptor binding|interleukin-6 receptor binding|protein binding|growth factor activity|	10	2.6	2.7	10	1.9	1.65	2.3	3.53	0.0733	-0.4	4.8
ENSG00000048545	GUCA1A	guanylate cyclase activator 1A (retina)	photoreceptor inner segment|plasma membrane|photoreceptor disc membrane|	signal transduction|visual perception|phototransduction, visible light|rhodopsin mediated signaling pathway|regulation of rhodopsin mediated signaling pathway|positive regulation of cGMP biosynthetic process|positive regulation of guanylate cyclase activity|	calcium ion binding|calcium sensitive guanylate cyclase activator activity|	10	1.3	3.6	10	1.3	0.0953	1.3	3.53	0.0733	-0.8	3.1
ENSG00000138039	LHCGR	luteinizing hormone/choriogonadotropin receptor	endosome|plasma membrane|integral component of plasma membrane|	ovarian follicle development|G-protein coupled receptor signaling pathway|G-protein coupled receptor signaling pathway, coupled to cyclic nucleotide second messenger|activation of adenylate cyclase activity|phospholipase C-activating G-protein coupled receptor signaling pathway|spermatogenesis|male gonad development|male genitalia development|positive regulation of inositol trisphosphate biosynthetic process|luteinizing hormone signaling pathway|positive regulation of cAMP-mediated signaling|development of secondary male sexual characteristics|cognition|uterus development|cellular response to gonadotropin stimulus|seminiferous tubule development|regulation of steroid hormone biosynthetic process|	luteinizing hormone receptor activity|choriogonadotropin hormone receptor activity|choriogonadotropin hormone binding|	10	0.2	0.0486	10	2.5	6.11	2.4	3.53	0.0733	-0.2	5
ENSG00000256660	CLEC12B	C-type lectin domain family 12, member B	plasma membrane|integral component of membrane|	None	carbohydrate binding|	10	-1.3	3.69	10	4.1	1.73	-1.2	3.53	0.0733	-4	6.8
ENSG00000145191	EIF2B5	eukaryotic translation initiation factor 2B, subunit 5 epsilon, 82kDa	nucleus|cytoplasm|cytosol|eukaryotic translation initiation factor 2B complex|	ovarian follicle development|translation|translational initiation|translational initiation|response to heat|response to heat|response to heat|response to glucose|gene expression|astrocyte development|oligodendrocyte development|negative regulation of translational initiation in response to stress|response to endoplasmic reticulum stress|cellular response to drug|myelination|response to peptide hormone|positive regulation of GTPase activity|positive regulation of GTPase activity|positive regulation of GTPase activity|positive regulation of GTPase activity|cellular protein metabolic process|positive regulation of translational initiation|astrocyte differentiation|	translation initiation factor activity|translation initiation factor activity|guanyl-nucleotide exchange factor activity|guanyl-nucleotide exchange factor activity|guanyl-nucleotide exchange factor activity|protein binding|translation initiation factor binding|	10	0.9	1.33	10	3.2	3.42	2.1	3.53	0.0733	-0.2	5.6
ENSG00000147465	STAR	steroidogenic acute regulatory protein	mitochondrial intermembrane space|cytosol|mitochondrial crista|neuron projection|neuronal cell body|	steroid biosynthetic process|bile acid biosynthetic process|C21-steroid hormone biosynthetic process|progesterone biosynthetic process|estrogen biosynthetic process|brain development|response to nutrient|steroid metabolic process|cholesterol metabolic process|glucocorticoid metabolic process|male gonad development|response to herbicide|response to ionizing radiation|response to lead ion|positive regulation of gene expression|response to activity|diterpenoid metabolic process|insecticide metabolic process|biphenyl metabolic process|dibenzo-p-dioxin metabolic process|phenol-containing compound metabolic process|phthalate metabolic process|intracellular cholesterol transport|cellular response to insulin stimulus|response to nicotine|cellular response to interferon-alpha|response to drug|response to hydrogen peroxide|circadian sleep/wake cycle, REM sleep|negative regulation of neuron apoptotic process|response to estrogen|small molecule metabolic process|response to leptin|cellular response to fibroblast growth factor stimulus|response to ethanol|regulation of neuronal synaptic plasticity|fractalkine metabolic process|positive regulation of neurogenesis|regulation of steroid biosynthetic process|response to corticosterone|response to fungicide|testosterone biosynthetic process|cellular response to lipopolysaccharide|cellular response to antibiotic|cellular response to cadmium ion|cellular response to alkaloid|cellular response to cAMP|cellular response to glucose stimulus|cellular response to interferon-gamma|cellular response to follicle-stimulating hormone stimulus|cellular response to luteinizing hormone stimulus|cellular response to growth hormone stimulus|cellular response to dexamethasone stimulus|cellular response to transforming growth factor beta stimulus|cellular response to epinephrine stimulus|	cholesterol binding|cholesterol transporter activity|	10	0.1	0.0665	10	0.9	4.58	0.8	3.53	0.0733	-0.4	3.2
ENSG00000166527	CLEC4D	C-type lectin domain family 4, member D	integral component of membrane|	innate immune response|	carbohydrate binding|	10	3.2	2.55	10	4.7	2.6	4.5	3.53	0.0733	0	8.1
ENSG00000134072	CAMK1	calcium/calmodulin-dependent protein kinase I	nucleus|cytoplasm|	protein phosphorylation|nucleocytoplasmic transport|cell cycle|signal transduction|positive regulation of neuron projection development|regulation of protein localization|regulation of protein binding|positive regulation of protein export from nucleus|regulation of muscle cell differentiation|positive regulation of muscle cell differentiation|positive regulation of synapse structural plasticity|positive regulation of dendritic spine development|positive regulation of protein serine/threonine kinase activity|	calmodulin-dependent protein kinase activity|protein binding|calmodulin binding|ATP binding|	10	-0.8	1.77	10	-0.8	2	-0.8	3.53	0.0733	-2.4	0.3
ENSG00000186684	CYP27C1	cytochrome P450, family 27, subfamily C, polypeptide 1	membrane|	oxidation-reduction process|	monooxygenase activity|iron ion binding|oxidoreductase activity, acting on paired donors, with incorporation or reduction of molecular oxygen|heme binding|	10	-0.6	0.463	10	-1.7	4.33	-1.4	3.53	0.0733	-3.4	0.6
ENSG00000120738	EGR1	early growth response 1	nucleus|nucleus|nucleoplasm|cytoplasm|cytoplasm|	negative regulation of transcription from RNA polymerase II promoter|response to amphetamine|transcription from RNA polymerase II promoter|learning or memory|circadian rhythm|response to glucose|cytokine-mediated signaling pathway|T cell differentiation|BMP signaling pathway|response to nutrient levels|cellular response to insulin stimulus|regulation of protein sumoylation|response to carbon monoxide|cellular response to drug|skeletal muscle cell differentiation|response to cocaine|negative regulation of apoptotic process|positive regulation of neuron apoptotic process|response to ethanol|positive regulation of transcription, DNA-templated|positive regulation of transcription from RNA polymerase II promoter|positive regulation of transcription from RNA polymerase II promoter|regulation of long-term neuronal synaptic plasticity|oligodendrocyte differentiation|response to electrical stimulus|long-term synaptic potentiation|type I interferon signaling pathway|interleukin-1-mediated signaling pathway|cellular response to antibiotic|cellular response to mechanical stimulus|cellular response to isoquinoline alkaloid|cellular response to cAMP|cellular response to growth factor stimulus|cellular response to gonadotropin stimulus|cellular response to follicle-stimulating hormone stimulus|cellular response to steroid hormone stimulus|cellular response to hyperoxia|cellular response to hypoxia|cellular response to gamma radiation|cellular response to heparin|cellular response to mycophenolic acid|response to norepinephrine|glomerular mesangial cell proliferation|positive regulation of glomerular metanephric mesangial cell proliferation|negative regulation of canonical Wnt signaling pathway|	transcription regulatory region sequence-specific DNA binding|RNA polymerase II core promoter sequence-specific DNA binding|RNA polymerase II core promoter proximal region sequence-specific DNA binding transcription factor activity involved in positive regulation of transcription|DNA binding|double-stranded DNA binding|sequence-specific DNA binding transcription factor activity|protein binding|transcription factor binding|histone acetyltransferase binding|sequence-specific DNA binding|metal ion binding|	1	2.8	4.3	1	-0.4	0.216	2.8	3.53	0.0733	-0.8	5
ENSG00000100726	TELO2	telomere maintenance 2	chromosome, telomeric region|intracellular|nucleus|cytoplasm|membrane|TORC1 complex|TORC2 complex|	regulation of TOR signaling|	protein binding|protein complex binding|protein complex scaffold|	10	0.5	1.33	10	1.1	3	1	3.53	0.0733	-0.6	4.4
ENSG00000133884	DPF2	D4, zinc and double PHD fingers family 2	nuclear chromatin|nucleus|cytoplasm|centrosome|intracellular membrane-bounded organelle|	transcription, DNA-templated|regulation of transcription, DNA-templated|apoptotic process|apoptotic signaling pathway|	RNA polymerase II core promoter proximal region sequence-specific DNA binding|zinc ion binding|	10	0.7	0.749	10	0.9	3.04	0.8	3.53	0.0733	-0.4	2.4
ENSG00000103852	TTC23	tetratricopeptide repeat domain 23	None	None	None	10	4.8	2.21	10	2.9	3.48	4.5	3.53	0.0733	0	8.2
ENSG00000103353	UBFD1	ubiquitin family domain containing 1	None	None	poly(A) RNA binding|	10	0.9	1.61	10	0.9	2.15	0.9	3.53	0.0733	-1.2	3.5
ENSG00000180549	FUT7	fucosyltransferase 7 (alpha (1,3) fucosyltransferase)	Golgi apparatus|membrane|integral component of membrane|Golgi cisterna membrane|	CD4-positive, CD25-positive, alpha-beta regulatory T cell differentiation|leukocyte migration involved in immune response|protein glycosylation|protein glycosylation|fucosylation|fucosylation|L-fucose catabolic process|	fucosyltransferase activity|alpha-(1->3)-fucosyltransferase activity|	10	1.6	4.54	10	0.3	0.125	1.4	3.52	0.0737	-0.7	3.7
ENSG00000132356	PRKAA1	protein kinase, AMP-activated, alpha 1 catalytic subunit	intracellular|nucleus|nucleus|cytoplasm|cytosol|apical plasma membrane|AMP-activated protein kinase complex|	activation of MAPK activity|response to hypoxia|glucose metabolic process|transcription, DNA-templated|regulation of transcription, DNA-templated|protein phosphorylation|fatty acid biosynthetic process|cholesterol biosynthetic process|autophagy|cell cycle arrest|signal transduction|positive regulation of cell proliferation|insulin receptor signaling pathway|lipid biosynthetic process|cold acclimation|response to gamma radiation|positive regulation of autophagy|positive regulation of gene expression|response to activity|Wnt signaling pathway|fatty acid oxidation|response to caffeine|cellular response to nutrient levels|negative regulation of TOR signaling|histone-serine phosphorylation|cellular response to glucose starvation|glucose homeostasis|regulation of circadian rhythm|negative regulation of apoptotic process|positive regulation of cholesterol biosynthetic process|positive regulation of glycolytic process|negative regulation of glucosylceramide biosynthetic process|rhythmic process|negative regulation of lipid catabolic process|protein heterooligomerization|fatty acid homeostasis|regulation of vesicle-mediated transport|cellular response to hydrogen peroxide|cellular response to ethanol|cellular response to hypoxia|regulation of energy homeostasis|negative regulation of glucose import in response to insulin stimulus|	chromatin binding|protein kinase activity|AMP-activated protein kinase activity|cAMP-dependent protein kinase activity|protein binding|ATP binding|protein C-terminus binding|kinase binding|histone serine kinase activity|metal ion binding|[hydroxymethylglutaryl-CoA reductase (NADPH)] kinase activity|tau-protein kinase activity|[acetyl-CoA carboxylase] kinase activity|	10	1.3	1.76	10	1.3	2	1.3	3.52	0.0737	-0.2	3.4
ENSG00000163882	POLR2H	polymerase (RNA) II (DNA directed) polypeptide H	nucleus|nucleoplasm|DNA-directed RNA polymerase II, core complex|DNA-directed RNA polymerase III complex|DNA-directed RNA polymerase I complex|cytosol|	mRNA splicing, via spliceosome|DNA repair|transcription-coupled nucleotide-excision repair|nucleotide-excision repair|transcription from RNA polymerase I promoter|transcription initiation from RNA polymerase I promoter|transcription elongation from RNA polymerase I promoter|termination of RNA polymerase I transcription|transcription from RNA polymerase II promoter|transcription from RNA polymerase II promoter|transcription initiation from RNA polymerase II promoter|transcription elongation from RNA polymerase II promoter|7-methylguanosine mRNA capping|transcription from RNA polymerase III promoter|transcription elongation from RNA polymerase III promoter|termination of RNA polymerase III transcription|RNA splicing|gene expression|viral process|positive regulation of type I interferon production|innate immune response|positive regulation of viral transcription|	RNA polymerase I activity|RNA polymerase II activity|RNA polymerase III activity|DNA binding|	10	0.7	1.63	10	1.2	2.43	0.9	3.52	0.0737	-0.8	4.7
ENSG00000135636	DYSF	dysferlin	plasma membrane|integral component of membrane|lamellipodium|T-tubule|cytoplasmic vesicle membrane|sarcolemma|extracellular vesicular exosome|	plasma membrane repair|vesicle fusion|	calcium ion binding|protein binding|phospholipid binding|calcium-dependent phospholipid binding|	10	0.2	0.0841	10	1	3.74	0.9	3.52	0.0737	-0.2	2.6
ENSG00000153253	SCN3A	sodium channel, voltage-gated, type III, alpha subunit	voltage-gated sodium channel complex|cytoplasm|plasma membrane|	sodium ion transport|neuronal action potential|regulation of ion transmembrane transport|sodium ion transmembrane transport|sodium ion transmembrane transport|membrane depolarization during action potential|	voltage-gated sodium channel activity|	10	1.1	1.26	10	-1.6	4	-1.1	3.52	0.0737	-3.3	3.2
ENSG00000159228	CBR1	carbonyl reductase 1	cytosol|extracellular vesicular exosome|	drug metabolic process|arachidonic acid metabolic process|cyclooxygenase pathway|epithelial cell differentiation|vitamin K metabolic process|small molecule metabolic process|oxidation-reduction process|	carbonyl reductase (NADPH) activity|oxidoreductase activity, acting on NAD(P)H, quinone or similar compound as acceptor|15-hydroxyprostaglandin dehydrogenase (NADP+) activity|prostaglandin-E2 9-reductase activity|	10	2.9	1.43	10	1.4	2.9	1.5	3.52	0.0737	-0.4	4.8
ENSG00000122378	FAM213A	family with sequence similarity 213, member A	cytoplasm|mitochondrion|extracellular vesicular exosome|	regulation of osteoclast differentiation|oxidation-reduction process|	antioxidant activity|	10	0.6	1.79	10	1.4	2.15	0.6	3.52	0.0737	-0.4	3.3
ENSG00000159208	C1ORF51	N/A	None	None	None	10	0.9	1.55	10	1.3	2.38	1.1	3.52	0.0737	-0.2	2.6
ENSG00000115977	AAK1	AP2 associated kinase 1	coated pit|extrinsic component of plasma membrane|clathrin-coated vesicle|cell leading edge|terminal bouton|	protein phosphorylation|endocytosis|regulation of protein localization|positive regulation of Notch signaling pathway|protein autophosphorylation|protein stabilization|regulation of clathrin-mediated endocytosis|regulation of clathrin-mediated endocytosis|	protein serine/threonine kinase activity|Notch binding|protein binding|ATP binding|AP-2 adaptor complex binding|	10	1.7	4.57	10	0.7	0.46	0.9	3.52	0.0737	-0.3	3.4
ENSG00000177679	SRRM3	serine/arginine repetitive matrix 3	None	None	None	10	0.1	0.0422	9	1.4	4.76	1.3	3.52	0.0737	-0.3	2.9
ENSG00000185414	MRPL30	mitochondrial ribosomal protein L30	mitochondrion|ribosome|	None	None	9	1.3	1.52	9	1.4	2.24	1.3	3.52	0.0737	-0.2	2.8
ENSG00000165862	PNLIPRP2	pancreatic lipase-related protein 2	extracellular region|extracellular space|	triglyceride metabolic process|phospholipid catabolic process|galactolipid catabolic process|lipid digestion|small molecule metabolic process|	phospholipase activity|triglyceride lipase activity|calcium ion binding|acylglycerol lipase activity|galactolipase activity|	10	-1	3.38	10	0.8	0.594	-0.8	3.51	0.0742	-2.5	2.6
ENSG00000213722	DDAH2	dimethylarginine dimethylaminohydrolase 2	mitochondrion|extracellular vesicular exosome|	citrulline metabolic process|arginine catabolic process|nitric oxide biosynthetic process|nitric oxide mediated signal transduction|negative regulation of apoptotic process|positive regulation of nitric oxide biosynthetic process|	catalytic activity|protein binding|dimethylargininase activity|amino acid binding|	10	1.4	1.42	10	1.9	2.63	1.5	3.51	0.0742	-2.3	4.1
ENSG00000171223	JUNB	jun B proto-oncogene	chromatin|nucleus|nucleoplasm|	vasculogenesis|osteoblast differentiation|trophectodermal cell differentiation|transcription, DNA-templated|regulation of transcription from RNA polymerase II promoter|transcription initiation from RNA polymerase II promoter|transforming growth factor beta receptor signaling pathway|response to light stimulus|response to mechanical stimulus|gene expression|osteoclast differentiation|response to progesterone|cellular response to hormone stimulus|osteoblast proliferation|response to cytokine|response to drug|response to peptide hormone|positive regulation of cell differentiation|positive regulation of transcription from RNA polymerase II promoter|decidualization|response to corticosterone|response to cAMP|regulation of cell cycle|embryonic process involved in female pregnancy|labyrinthine layer blood vessel development|cellular response to calcium ion|	RNA polymerase II regulatory region sequence-specific DNA binding|DNA binding|double-stranded DNA binding|sequence-specific DNA binding transcription factor activity|transcription coactivator activity|transcription corepressor activity|protein binding|	9	-1	2.82	9	-0.7	1.11	-0.8	3.51	0.0742	-2.7	4.1
ENSG00000102572	STK24	serine/threonine kinase 24	nucleus|nucleoplasm|nucleolus|cytoplasm|cytosol|membrane|extracellular vesicular exosome|	protein phosphorylation|apoptotic process|cellular component disassembly involved in execution phase of apoptosis|signal transduction|intrinsic apoptotic signaling pathway in response to oxidative stress|signal transduction by phosphorylation|negative regulation of cell migration|protein autophosphorylation|regulation of axon regeneration|execution phase of apoptosis|	protein kinase activity|protein serine/threonine kinase activity|protein binding|ATP binding|metal ion binding|	10	-0.9	2.09	10	-0.7	1.76	-0.8	3.51	0.0742	-3	0.4
ENSG00000100399	CHADL	chondroadherin-like	proteinaceous extracellular matrix|extracellular matrix|	None	None	10	3.8	2.26	10	4	1.52	3.9	3.51	0.0742	-1.2	7.4
ENSG00000148362	C9ORF142	chromosome 9 open reading frame 142	extracellular vesicular exosome|	None	None	10	-0.6	0.626	10	-1.5	4.16	-1.4	3.51	0.0742	-4	4.5
ENSG00000204227	RING1	ring finger protein 1	sex chromatin|nucleus|nucleoplasm|cytoplasm|nuclear speck|PcG protein complex|PRC1 complex|	transcription, DNA-templated|anterior/posterior pattern specification|histone H2A monoubiquitination|negative regulation of transcription, DNA-templated|camera-type eye morphogenesis|	chromatin binding|ubiquitin-protein transferase activity|protein binding|zinc ion binding|ligase activity|	10	5.8	6.34	10	0	0	5.7	3.51	0.0742	0.6	11
ENSG00000158985	CDC42SE2	CDC42 small effector 2	phagocytic cup|cytoplasm|cytoskeleton|plasma membrane|cell projection|extracellular vesicular exosome|	phagocytosis|regulation of cell shape|regulation of signal transduction|	structural molecule activity|protein binding|	10	-1	2.72	10	-0.6	1.35	-0.8	3.51	0.0742	-2.6	1.2
ENSG00000185926	OR4C46	olfactory receptor, family 4, subfamily C, member 46	plasma membrane|integral component of membrane|	G-protein coupled receptor signaling pathway|detection of chemical stimulus involved in sensory perception of smell|	G-protein coupled receptor activity|olfactory receptor activity|	10	-0.8	1.57	10	-1	2.2	-0.8	3.51	0.0742	-3.4	3
ENSG00000198034	RPS4X	ribosomal protein S4, X-linked	cytosol|ribosome|polysome|small ribosomal subunit|membrane|cytosolic small ribosomal subunit|cytosolic small ribosomal subunit|ribonucleoprotein complex|cytoplasmic ribonucleoprotein granule|extracellular vesicular exosome|	nuclear-transcribed mRNA catabolic process, nonsense-mediated decay|translation|translation|translation|translational initiation|translational elongation|translational termination|SRP-dependent cotranslational protein targeting to membrane|multicellular organismal development|positive regulation of cell proliferation|gene expression|viral process|RNA metabolic process|mRNA metabolic process|viral life cycle|viral transcription|cellular protein metabolic process|positive regulation of translation|	structural constituent of ribosome|rRNA binding|poly(A) RNA binding|	8	-1.4	2.65	8	-0.7	1.44	-1.2	3.51	0.0742	-3.6	0.8
ENSG00000184524	CEND1	cell cycle exit and neuronal differentiation 1	integral component of membrane|	adult walking behavior|cerebellar granular layer maturation|cerebellar Purkinje cell differentiation|radial glia guided migration of cerebellar granule cell|negative regulation of cerebellar granule cell precursor proliferation|	None	10	3.8	1.07	10	2.7	3.58	3	3.51	0.0742	-0.2	6.9
ENSG00000258223	PRSS58	protease, serine, 58	extracellular region|	proteolysis|	serine-type endopeptidase activity|	10	2.9	3.81	10	1.1	0.584	2.7	3.51	0.0742	-0.3	5.7
ENSG00000163673	DCLK3	doublecortin-like kinase 3	nucleus|cytoplasm|	protein phosphorylation|	protein serine/threonine kinase activity|ATP binding|	10	0.8	1.93	10	0.8	1.8	0.8	3.5	0.0749	-1.5	3.3
ENSG00000120586	MRC1	mannose receptor, C type 1	plasma membrane|integral component of plasma membrane|endosome membrane|	receptor-mediated endocytosis|	receptor activity|mannose binding|	8	0.9	1.66	8	1.1	2.15	1	3.5	0.0749	-0.4	2.8
ENSG00000124207	CSE1L	CSE1 chromosome segregation 1-like (yeast)	nucleus|cytoplasm|membrane|extracellular vesicular exosome|	protein export from nucleus|apoptotic process|cell proliferation|	protein binding|importin-alpha export receptor activity|Ran GTPase binding|	10	2.5	4.39	10	0.5	1.31	1	3.5	0.0749	-0.2	4.8
ENSG00000268991	FAM231C	family with sequence similarity 231, member C	None	None	None	1	-1.1	0.547	1	-2.1	3.43	-2	3.5	0.0749	-4	0.8
ENSG00000121858	TNFSF10	tumor necrosis factor (ligand) superfamily, member 10	extracellular region|extracellular space|integral component of plasma membrane|extracellular vesicular exosome|	apoptotic process|activation of cysteine-type endopeptidase activity involved in apoptotic process|immune response|signal transduction|cell-cell signaling|male gonad development|response to insulin|positive regulation of apoptotic process|positive regulation of I-kappaB kinase/NF-kappaB signaling|positive regulation of cysteine-type endopeptidase activity involved in apoptotic process|positive regulation of release of cytochrome c from mitochondria|apoptotic signaling pathway|positive regulation of extrinsic apoptotic signaling pathway|regulation of extrinsic apoptotic signaling pathway in absence of ligand|	receptor binding|cytokine activity|tumor necrosis factor receptor binding|protein binding|metal ion binding|	10	-0.8	2.3	10	-0.9	1.46	-0.9	3.5	0.0749	-2.9	1
ENSG00000075975	MKRN2	makorin ring finger protein 2	intracellular|	biological_process|protein ubiquitination|	protein binding|zinc ion binding|ligase activity|poly(A) RNA binding|	10	0.7	2.22	10	0.7	1.51	0.7	3.5	0.0749	-0.3	3.9
ENSG00000120539	MASTL	microtubule associated serine/threonine kinase-like	nucleus|nucleoplasm|cytoplasm|centrosome|cleavage furrow|	G2/M transition of mitotic cell cycle|mitotic cell cycle|protein phosphorylation|cellular response to DNA damage stimulus|mitotic nuclear division|negative regulation of protein phosphatase type 2A activity|regulation of cell cycle|	protein serine/threonine kinase activity|ATP binding|kinase activity|protein phosphatase 2A binding|	10	2.2	4.12	10	-0.4	0.593	1.9	3.5	0.0749	-0.8	4.4
ENSG00000112679	DUSP22	dual specificity phosphatase 22	nucleus|cytoplasm|	negative regulation of transcription from RNA polymerase II promoter|inactivation of MAPK activity|protein dephosphorylation|apoptotic process|transforming growth factor beta receptor signaling pathway|multicellular organismal development|cell proliferation|peptidyl-tyrosine dephosphorylation|regulation of cell proliferation|positive regulation of JNK cascade|	protein tyrosine phosphatase activity|protein tyrosine/serine/threonine phosphatase activity|	10	1.3	4.84	10	0.2	0.199	1.2	3.5	0.0749	-0.3	2.7
ENSG00000186038	HTR3E	5-hydroxytryptamine (serotonin) receptor 3E, ionotropic	plasma membrane|integral component of membrane|	ion transmembrane transport|transmembrane transport|	extracellular ligand-gated ion channel activity|	10	1.7	0.959	10	1.4	2.79	1.5	3.5	0.0749	-0.9	3.5
ENSG00000176349	AC110781.3	N/A	None	None	None	10	-1.4	2.3	10	-1.4	1.43	-1.4	3.5	0.0749	-3.4	0.7
ENSG00000175393	OR10A6	olfactory receptor, family 10, subfamily A, member 6	plasma membrane|integral component of membrane|	G-protein coupled receptor signaling pathway|detection of chemical stimulus involved in sensory perception of smell|	G-protein coupled receptor activity|olfactory receptor activity|	9	-0.6	1.03	9	-1.1	2.94	-1	3.49	0.0753	-3	1.3
ENSG00000174529	TMEM81	transmembrane protein 81	integral component of membrane|	None	None	10	0.2	0.293	10	1.1	3.49	1.1	3.49	0.0753	-0.8	3.5
ENSG00000205838	TTC23L	tetratricopeptide repeat domain 23-like	None	None	None	9	3.7	1.05	9	4.2	2.91	4.1	3.49	0.0753	0.2	8
ENSG00000245317	CTC-241N9.1	N/A	None	None	None	8	-1.4	2.88	8	3	1.65	-1.4	3.49	0.0753	-3.6	4.2
ENSG00000182902	SLC25A18	solute carrier family 25 (glutamate carrier), member 18	mitochondrial inner membrane|integral component of membrane|	transmembrane transport|	symporter activity|	10	-1	1.57	10	-1.2	2.26	-1.1	3.49	0.0753	-2.7	0.4
ENSG00000100632	ERH	enhancer of rudimentary homolog (Drosophila)	midbody|	nucleobase-containing compound metabolic process|pyrimidine nucleoside metabolic process|cell cycle|	poly(A) RNA binding|	10	0.5	0.0884	9	0.9	3.69	0.9	3.49	0.0753	-0.4	2.6
ENSG00000010438	PRSS3	protease, serine, 3	extracellular region|extracellular space|extracellular vesicular exosome|	proteolysis|proteolysis|vitamin metabolic process|water-soluble vitamin metabolic process|digestion|cobalamin metabolic process|zymogen activation|endothelial cell migration|small molecule metabolic process|innate immune response|	serine-type endopeptidase activity|calcium ion binding|protein binding|serine-type peptidase activity|	9	-0.7	0.743	9	-1.2	3.29	-1.1	3.48	0.076	-3	0.9
ENSG00000134809	TIMM10	translocase of inner mitochondrial membrane 10 homolog (yeast)	mitochondrion|mitochondrial inner membrane|mitochondrial inner membrane|mitochondrial inner membrane presequence translocase complex|mitochondrial intermembrane space|mitochondrial intermembrane space protein transporter complex|	protein targeting to mitochondrion|sensory perception of sound|cellular protein metabolic process|protein import into mitochondrial inner membrane|protein import into mitochondrial inner membrane|chaperone-mediated protein transport|	transporter activity|protein binding|zinc ion binding|protein homodimerization activity|chaperone binding|	10	0.7	0.907	10	0.8	2.83	0.8	3.48	0.076	-0.8	2.4
ENSG00000204703	OR2B3	olfactory receptor, family 2, subfamily B, member 3	plasma membrane|integral component of membrane|	G-protein coupled receptor signaling pathway|detection of chemical stimulus involved in sensory perception of smell|	G-protein coupled receptor activity|olfactory receptor activity|	10	1.3	1.9	10	1.6	1.94	1.3	3.48	0.076	-0.8	4.2
ENSG00000267988	AC096582.1	N/A	None	None	None	9	0.7	0.467	10	1.7	3.59	0.9	3.48	0.076	-0.3	3.5
ENSG00000114395	CYB561D2	cytochrome b561 family, member D2	integral component of membrane|	oxidation-reduction process|	metal ion binding|	6	1.4	3.32	6	-1.6	0.659	1	3.48	0.076	-2.8	3.6
ENSG00000107438	PDLIM1	PDZ and LIM domain 1	transcription factor complex|cytoplasm|cytoskeleton|	response to hypoxia|regulation of transcription, DNA-templated|response to oxidative stress|	transcription coactivator activity|zinc ion binding|	10	1.2	2.86	10	1.4	0.91	1.2	3.48	0.076	-0.3	2.8
ENSG00000271079	CTAGE15	CTAGE family, member 15	integral component of membrane|	None	None	10	1.5	1.24	10	3.4	3.21	1.8	3.48	0.076	-0.4	5.8
ENSG00000074803	SLC12A1	solute carrier family 12 (sodium/potassium/chloride transporter), member 1	plasma membrane|membrane|integral component of membrane|extracellular vesicular exosome|	transport|ion transport|potassium ion transport|sodium ion transport|chloride transport|cell death|ion transmembrane transport|transmembrane transport|chloride transmembrane transport|chloride transmembrane transport|	sodium:potassium:chloride symporter activity|	10	-2	1.7	10	-1.2	2.19	-1.2	3.48	0.076	-4.2	0.4
ENSG00000055609	KMT2C	lysine (K)-specific methyltransferase 2C	nucleus|histone methyltransferase complex|	transcription, DNA-templated|regulation of transcription, DNA-templated|intracellular signal transduction|histone H3-K4 methylation|	DNA binding|protein binding|zinc ion binding|histone methyltransferase activity (H3-K4 specific)|poly(A) RNA binding|	10	-0.5	0.581	10	-1.1	3.48	-1	3.48	0.076	-2.6	0.5
ENSG00000228273	MUC3A	mucin 3A, cell surface associated	extracellular region|Golgi lumen|integral component of membrane|	O-glycan processing|post-translational protein modification|cellular protein metabolic process|	extracellular matrix structural constituent|extracellular matrix constituent, lubricant activity|	10	-1.1	3.6	10	0.8	0.53	-1	3.48	0.076	-2.8	1.6
ENSG00000149256	TENM4	teneurin transmembrane protein 4	nucleus|cytoplasm|integral component of plasma membrane|neuron projection|	gastrulation with mouth forming second|signal transduction|positive regulation of myelination|central nervous system myelin formation|neuron development|positive regulation of oligodendrocyte differentiation|cardiac muscle cell proliferation|cardiac cell fate specification|positive regulation of gastrulation|	protein homodimerization activity|	10	-0.3	0.231	10	-2.9	5.92	-0.9	3.48	0.076	-5.7	-0.1
ENSG00000173409	ARV1	ARV1 homolog (S. cerevisiae)	integral component of membrane|	sphingolipid metabolic process|bile acid metabolic process|cholesterol transport|regulation of cholesterol metabolic process|	None	10	-0.8	0.652	10	-1.1	3.17	-1	3.48	0.076	-3.9	1.6
ENSG00000181333	HEPHL1	hephaestin-like 1	integral component of membrane|	copper ion transport|oxidation-reduction process|	ferroxidase activity|copper ion binding|	9	1.2	3.59	9	0.6	0.538	1.1	3.47	0.0762	-2.2	3
ENSG00000182512	GLRX5	glutaredoxin 5	nucleus|mitochondrion|mitochondrion|	hemopoiesis|cell redox homeostasis|oxidation-reduction process|	electron carrier activity|protein disulfide oxidoreductase activity|metal ion binding|2 iron, 2 sulfur cluster binding|	10	1	1.82	10	1.1	1.89	1	3.47	0.0762	-0.3	4.1
ENSG00000221855	TAS2R41	taste receptor, type 2, member 41	plasma membrane|integral component of membrane|	G-protein coupled receptor signaling pathway|	None	10	-0.8	1.25	10	-1.4	3.06	-0.9	3.47	0.0762	-3.1	0.3
ENSG00000162396	PARS2	prolyl-tRNA synthetase 2, mitochondrial (putative)	mitochondrial matrix|	tRNA aminoacylation for protein translation|prolyl-tRNA aminoacylation|gene expression|	proline-tRNA ligase activity|ATP binding|	7	1.6	4.6	9	-0.8	1.28	1.2	3.47	0.0762	-1.2	3.5
ENSG00000131626	PPFIA1	protein tyrosine phosphatase, receptor type, f polypeptide (PTPRF), interacting protein (liprin), alpha 1	cytoplasm|focal adhesion|	cell-matrix adhesion|signal transduction|negative regulation of stress fiber assembly|negative regulation of establishment of protein localization to plasma membrane|	signal transducer activity|protein binding|	9	2.8	3.18	9	1.5	0.744	1.6	3.47	0.0762	-0.5	5.1
ENSG00000152223	EPG5	ectopic P-granules autophagy protein 5 homolog (C. elegans)	None	autophagy|	None	10	-0.5	0.743	10	-0.8	3.08	-0.7	3.47	0.0762	-2.4	0.4
ENSG00000211972	IGHV3-66	immunoglobulin heavy variable 3-66	None	None	None	10	1.9	2.01	10	1.6	1.91	1.7	3.47	0.0762	-1.8	3.8
ENSG00000163590	PPM1L	protein phosphatase, Mg2+/Mn2+ dependent, 1L	endoplasmic reticulum membrane|integral component of membrane|extracellular vesicular exosome|	MAPK cascade|protein dephosphorylation|sphingolipid metabolic process|transmembrane receptor protein serine/threonine kinase signaling pathway|sphingolipid biosynthetic process|small molecule metabolic process|	protein serine/threonine phosphatase activity|metal ion binding|	10	-1.4	4.83	10	-0.2	0.0199	-1.2	3.47	0.0762	-3.3	0.5
ENSG00000158435	CNOT11	CCR4-NOT transcription complex, subunit 11	nucleus|cytosol|CCR4-NOT complex|	nuclear-transcribed mRNA catabolic process, deadenylation-dependent decay|nuclear-transcribed mRNA poly(A) tail shortening|transcription, DNA-templated|regulation of transcription, DNA-templated|regulation of translation|cell proliferation|gene expression|RNA metabolic process|mRNA metabolic process|gene silencing by RNA|	molecular_function|protein binding|	9	1.2	3.08	9	0.4	0.766	1.2	3.47	0.0762	-1.3	4.5
ENSG00000166326	TRIM44	tripartite motif containing 44	intracellular|	None	protein binding|zinc ion binding|	10	1.3	1.28	10	1.8	2.7	1.4	3.47	0.0762	-0.5	3.6
ENSG00000142188	TMEM50B	transmembrane protein 50B	endoplasmic reticulum|plasma membrane|integral component of membrane|	biological_process|	molecular_function|	10	0.9	2.71	10	0.7	1.03	0.9	3.47	0.0762	-0.6	2.6
ENSG00000113734	BNIP1	BCL2/adenovirus E1B 19kDa interacting protein 1	nuclear envelope|cytoplasm|mitochondrion|endoplasmic reticulum|integral component of endoplasmic reticulum membrane|SNARE complex|intracellular membrane-bounded organelle|	autophagy|apoptotic process|endoplasmic reticulum organization|vesicle-mediated transport|endoplasmic reticulum membrane fusion|negative regulation of apoptotic process|execution phase of apoptosis|	SNAP receptor activity|protein binding|	9	4.7	2.32	9	3.8	2.03	4.5	3.46	0.0768	0.4	9
ENSG00000176387	HSD11B2	hydroxysteroid (11-beta) dehydrogenase 2	endoplasmic reticulum|	response to hypoxia|regulation of blood volume by renal aldosterone|glucocorticoid biosynthetic process|female pregnancy|response to food|response to insulin|response to drug|response to glucocorticoid|oxidation-reduction process|	11-beta-hydroxysteroid dehydrogenase [NAD(P)] activity|steroid binding|NAD binding|	10	-0.8	1.63	10	-0.9	2.07	-0.8	3.46	0.0768	-2.4	0.4
ENSG00000256060	TRAPPC2P1	trafficking protein particle complex 2 pseudogene 1	nucleus|endoplasmic reticulum|Golgi apparatus|perinuclear region of cytoplasm|	transcription, DNA-templated|ER to Golgi vesicle-mediated transport|	None	8	0.5	0.429	8	2.6	4.62	1.6	3.46	0.0768	-0.3	5.2
ENSG00000188386	PPP3R2	protein phosphatase 3, regulatory subunit B, beta	None	None	calcium ion binding|	10	-0.9	2.13	10	-1	1.59	-1	3.46	0.0768	-3	0.7
ENSG00000112164	GLP1R	glucagon-like peptide 1 receptor	plasma membrane|integral component of membrane|	energy reserve metabolic process|G-protein coupled receptor signaling pathway|activation of adenylate cyclase activity|positive regulation of cytosolic calcium ion concentration|cAMP-mediated signaling|small molecule metabolic process|regulation of insulin secretion|cellular response to glucagon stimulus|	transmembrane signaling receptor activity|glucagon receptor activity|	10	0.9	2.49	10	0.8	1.22	0.9	3.46	0.0768	-0.8	4
ENSG00000196136	SERPINA3	serpin peptidase inhibitor, clade A (alpha-1 antiproteinase, antitrypsin), member 3	extracellular region|extracellular region|extracellular space|intracellular|nucleus|extracellular vesicular exosome|blood microparticle|	acute-phase response|inflammatory response|negative regulation of endopeptidase activity|regulation of lipid metabolic process|regulation of proteolysis|maintenance of gastrointestinal epithelium|	DNA binding|serine-type endopeptidase inhibitor activity|serine-type endopeptidase inhibitor activity|protein binding|	10	0.7	0.24	10	1.1	3.52	1	3.46	0.0768	-0.4	2.6
ENSG00000168079	SCARA5	scavenger receptor class A, member 5	integral component of plasma membrane|cell surface|	cellular iron ion homeostasis|endocytosis|receptor-mediated endocytosis|receptor-mediated endocytosis|regulation of gene expression|regulation of blood coagulation|cellular response to heat|iron ion transmembrane transport|protein homotrimerization|	scavenger receptor activity|ferritin receptor activity|	9	1.9	3.02	9	1	0.799	1.9	3.46	0.0768	-0.7	4
ENSG00000062096	ARSF	arylsulfatase F	endoplasmic reticulum lumen|extracellular vesicular exosome|	sphingolipid metabolic process|glycosphingolipid metabolic process|post-translational protein modification|cellular protein metabolic process|small molecule metabolic process|	arylsulfatase activity|metal ion binding|	10	1.9	2.28	10	1.3	1.96	1.4	3.46	0.0768	-0.4	3.5
ENSG00000120697	ALG5	ALG5, dolichyl-phosphate beta-glucosyltransferase	endoplasmic reticulum membrane|membrane|integral component of membrane|	protein glycosylation|dolichol-linked oligosaccharide biosynthetic process|determination of left/right symmetry|protein N-linked glycosylation via asparagine|post-translational protein modification|cellular protein metabolic process|	oligosaccharyl transferase activity|dolichyl-phosphate beta-glucosyltransferase activity|	10	1.5	2.7	10	0.9	1.68	1.4	3.46	0.0768	-0.5	3.2
ENSG00000118513	MYB	v-myb avian myeloblastosis viral oncogene homolog	nuclear matrix|	G1/S transition of mitotic cell cycle|negative regulation of transcription from RNA polymerase II promoter|in utero embryonic development|chromatin remodeling|transcription, DNA-templated|regulation of transcription, DNA-templated|calcium ion transport|blood coagulation|B cell differentiation|positive regulation of T-helper cell differentiation|negative regulation of transcription, DNA-templated|positive regulation of transcription, DNA-templated|positive regulation of transcription, DNA-templated|positive regulation of transcription from RNA polymerase II promoter|positive regulation of transcription from RNA polymerase II promoter|thymus development|embryonic digestive tract development|homeostasis of number of cells|positive regulation of histone H3-K4 methylation|positive regulation of histone H3-K9 methylation|	RNA polymerase II core promoter proximal region sequence-specific DNA binding|RNA polymerase II core promoter proximal region sequence-specific DNA binding transcription factor activity involved in positive regulation of transcription|chromatin binding|protein binding|	9	-0.7	0.997	9	-2	4.18	-1.9	3.46	0.0768	-3.8	0.3
ENSG00000249773	MRPS17	mitochondrial ribosomal protein S17	mitochondrial small ribosomal subunit|	translation|	structural constituent of ribosome|rRNA binding|	5	1.5	1.95	5	1.3	1.77	1.4	3.46	0.0768	-0.7	3
ENSG00000138472	GUCA1C	guanylate cyclase activator 1C	photoreceptor disc membrane|	signal transduction|visual perception|phototransduction, visible light|rhodopsin mediated signaling pathway|regulation of rhodopsin mediated signaling pathway|positive regulation of guanylate cyclase activity|	calcium ion binding|calcium sensitive guanylate cyclase activator activity|	10	1.3	2.62	9	0.8	1.45	1.2	3.46	0.0768	-0.3	2.8
ENSG00000244020	MT1HL1	metallothionein 1H-like 1	None	None	metal ion binding|	9	-1	2.6	9	-0.7	1.27	-0.9	3.45	0.0772	-3.2	0.6
ENSG00000205693	MANSC4	MANSC domain containing 4	integral component of membrane|	None	None	10	2.1	4.25	10	0.6	0.558	1	3.45	0.0772	-0.6	5.5
ENSG00000164123	C4ORF45	chromosome 4 open reading frame 45	None	None	None	10	1.5	2.07	10	1.3	1.62	1.3	3.45	0.0772	-0.2	3.4
ENSG00000205328	OR6C65	olfactory receptor, family 6, subfamily C, member 65	plasma membrane|integral component of membrane|	G-protein coupled receptor signaling pathway|detection of chemical stimulus involved in sensory perception of smell|	G-protein coupled receptor activity|olfactory receptor activity|	10	-0.9	1.28	9	-1.6	2.88	-1.2	3.45	0.0772	-3.5	2.8
ENSG00000168036	CTNNB1	catenin (cadherin-associated protein), beta 1, 88kDa	spindle pole|nucleus|nucleoplasm|transcription factor complex|cytoplasm|centrosome|cytosol|cytosol|plasma membrane|cell-cell junction|adherens junction|cell-cell adherens junction|zonula adherens|fascia adherens|cell cortex|cytoplasmic side of plasma membrane|membrane|basolateral plasma membrane|lateral plasma membrane|catenin complex|Z disc|lamellipodium|cell junction|cell junction|desmosome|beta-catenin destruction complex|microvillus membrane|protein-DNA complex|Scrib-APC-beta-catenin complex|dendritic shaft|apical part of cell|synapse|perinuclear region of cytoplasm|extracellular vesicular exosome|beta-catenin-TCF7L2 complex|cell periphery|	negative regulation of transcription from RNA polymerase II promoter|embryonic axis specification|patterning of blood vessels|patterning of blood vessels|branching involved in ureteric bud morphogenesis|in utero embryonic development|gastrulation with mouth forming second|cell fate specification|endodermal cell fate commitment|neuron migration|epithelial to mesenchymal transition|neural plate development|liver development|positive regulation of neuroblast proliferation|positive regulation of mesenchymal cell proliferation|lens morphogenesis in camera-type eye|negative regulation of heart induction by canonical Wnt signaling pathway|regulation of secondary heart field cardioblast proliferation|mesenchymal to epithelial transition involved in metanephros morphogenesis|transcription, DNA-templated|apoptotic process|cellular component disassembly involved in execution phase of apoptosis|cytoskeletal anchoring at plasma membrane|cell adhesion|cell-matrix adhesion|ectoderm development|glial cell fate determination|midgut development|negative regulation of cell proliferation|anterior/posterior axis specification|dorsal/ventral axis specification|proximal/distal pattern formation|positive regulation of epithelial to mesenchymal transition|positive regulation of heparan sulfate proteoglycan biosynthetic process|Schwann cell proliferation|Wnt signaling pathway|single organismal cell-cell adhesion|layer formation in cerebral cortex|central nervous system vasculogenesis|osteoclast differentiation|embryonic limb morphogenesis|androgen receptor signaling pathway|male genitalia development|hindbrain development|regulation of centriole-centriole cohesion|pancreas development|hair follicle morphogenesis|regulation of myelination|negative regulation of chondrocyte differentiation|response to estradiol|positive regulation of type I interferon production|T cell differentiation in thymus|negative regulation of protein sumoylation|response to cytokine|adherens junction assembly|protein localization to cell surface|embryonic heart tube development|genitalia morphogenesis|embryonic forelimb morphogenesis|embryonic hindlimb morphogenesis|hair cell differentiation|embryonic skeletal limb joint morphogenesis|regulation of T cell proliferation|odontogenesis of dentin-containing tooth|response to drug|muscle cell differentiation|embryonic digit morphogenesis|positive regulation of apoptotic process|positive regulation of I-kappaB kinase/NF-kappaB signaling|positive regulation of MAPK cascade|tongue morphogenesis|canonical Wnt signaling pathway involved in positive regulation of epithelial to mesenchymal transition|canonical Wnt signaling pathway involved in negative regulation of apoptotic process|innate immune response|myoblast differentiation|bone resorption|positive regulation of endothelial cell differentiation|positive regulation of osteoblast differentiation|negative regulation of osteoclast differentiation|positive regulation of fibroblast growth factor receptor signaling pathway|regulation of angiogenesis|negative regulation of transcription, DNA-templated|positive regulation of transcription, DNA-templated|positive regulation of transcription, DNA-templated|positive regulation of transcription from RNA polymerase II promoter|positive regulation of transcription from RNA polymerase II promoter|response to cadmium ion|regulation of fibroblast proliferation|determination of dorsal/ventral asymmetry|cell maturation|synaptic vesicle transport|thymus development|oocyte development|embryonic foregut morphogenesis|regulation of smooth muscle cell proliferation|negative regulation of oligodendrocyte differentiation|synapse organization|smooth muscle cell differentiation|positive regulation of muscle cell differentiation|protein heterooligomerization|oviduct development|canonical Wnt signaling pathway|trachea formation|epithelial tube branching involved in lung morphogenesis|lung cell differentiation|lung-associated mesenchyme development|lung induction|epithelial cell differentiation involved in prostate gland development|positive regulation of epithelial cell proliferation involved in prostate gland development|hair follicle placode formation|mesenchymal cell proliferation involved in lung development|positive regulation of branching involved in lung morphogenesis|endothelial tube morphogenesis|fungiform papilla formation|canonical Wnt signaling pathway involved in positive regulation of cardiac outflow tract cell proliferation|regulation of centromeric sister chromatid cohesion|cellular response to mechanical stimulus|cellular response to growth factor stimulus|cellular response to indole-3-methanol|renal vesicle formation|renal inner medulla development|renal outer medulla development|nephron tubule formation|regulation of nephron tubule epithelial cell differentiation|regulation of calcium ion import|regulation of protein localization to cell surface|positive regulation of determination of dorsal identity|negative regulation of apoptotic signaling pathway|	RNA polymerase II activating transcription factor binding|chromatin binding|double-stranded DNA binding|sequence-specific DNA binding transcription factor activity|transcription coactivator activity|transcription coactivator activity|signal transducer activity|structural molecule activity|protein binding|protein C-terminus binding|transcription factor binding|transcription factor binding|enzyme binding|kinase binding|protein kinase binding|protein phosphatase binding|estrogen receptor binding|protein complex binding|ionotropic glutamate receptor binding|nuclear hormone receptor binding|nuclear hormone receptor binding|transcription regulatory region DNA binding|ion channel binding|alpha-catenin binding|cadherin binding|SMAD binding|androgen receptor binding|I-SMAD binding|R-SMAD binding|repressing transcription factor binding|	10	4.6	2.3	10	4.7	1.4	4.6	3.45	0.0772	0	9
ENSG00000063761	ADCK1	aarF domain containing kinase 1	extracellular region|mitochondrion|	protein phosphorylation|	protein serine/threonine kinase activity|ATP binding|	10	-0.4	0.915	10	-1	3.15	-0.9	3.45	0.0772	-2.5	0.5
ENSG00000258817	OR4C13	olfactory receptor, family 4, subfamily C, member 13	plasma membrane|integral component of membrane|	G-protein coupled receptor signaling pathway|detection of chemical stimulus involved in sensory perception of smell|	G-protein coupled receptor activity|olfactory receptor activity|	10	1.2	2.55	10	1.7	1.5	1.6	3.45	0.0772	-1.5	4.1
ENSG00000114416	FXR1	fragile X mental retardation, autosomal homolog 1	nucleolus|cytoplasm|polysome|membrane|costamere|	apoptotic process|muscle organ development|negative regulation of translation|cell differentiation|	G-quadruplex RNA binding|RNA binding|mRNA 3'-UTR binding|poly(A) RNA binding|	10	-1.6	2.84	10	1.6	1.69	-1.4	3.45	0.0772	-3.4	3.1
ENSG00000153132	CLGN	calmegin	nuclear envelope|endoplasmic reticulum|endoplasmic reticulum membrane|integral component of membrane|	protein folding|protein complex assembly|single fertilization|binding of sperm to zona pellucida|	calcium ion binding|unfolded protein binding|	10	-0.4	0.363	10	-1	3.71	-0.8	3.45	0.0772	-3.1	3.1
ENSG00000204248	COL11A2	collagen, type XI, alpha 2	extracellular region|collagen type XI trimer|endoplasmic reticulum lumen|	skeletal system development|skeletal system development|sensory perception of sound|extracellular matrix disassembly|extracellular matrix organization|collagen fibril organization|collagen catabolic process|cartilage development|palate development|soft palate development|	protein binding|extracellular matrix structural constituent conferring tensile strength|protein binding, bridging|metal ion binding|	10	1	1.77	10	1	1.91	1	3.45	0.0772	-1.1	2.7
ENSG00000198707	CEP290	centrosomal protein 290kDa	gamma-tubulin complex|nucleus|cytoplasm|centrosome|cytosol|cytosol|membrane|photoreceptor connecting cilium|centriolar satellite|TCTN-B9D complex|protein complex|	G2/M transition of mitotic cell cycle|mitotic cell cycle|establishment or maintenance of cell polarity|protein transport|regulation of cAMP metabolic process|hindbrain development|otic vesicle formation|cilium assembly|eye photoreceptor cell development|positive regulation of transcription, DNA-templated|pronephros development|retina development in camera-type eye|cilium morphogenesis|regulation of establishment of protein localization|positive regulation of intracellular protein transport|	protein binding|	10	-0.9	1.16	10	-1.1	2.58	-1	3.44	0.0777	-3	0.7
ENSG00000113520	IL4	interleukin 4	extracellular space|external side of plasma membrane|	innate immune response in mucosa|T-helper 1 cell lineage commitment|negative regulation of acute inflammatory response|negative regulation of chronic inflammatory response|chemotaxis|immune response|cellular defense response|female pregnancy|response to nutrient|cholesterol metabolic process|regulation of proton transport|response to organic cyclic compound|B cell differentiation|positive regulation of B cell proliferation|B cell costimulation|positive regulation of interleukin-10 production|positive regulation of interleukin-13 production|response to cytokine|T-helper 2 cell cytokine production|type 2 immune response|positive regulation of T cell proliferation|positive regulation of activated T cell proliferation|regulation of phosphorylation|response to drug|positive regulation of tyrosine phosphorylation of Stat5 protein|defense response to protozoan|negative regulation of macrophage activation|negative regulation of apoptotic process|negative regulation of nitric oxide biosynthetic process|T-helper 2 cell differentiation|positive regulation of chemokine biosynthetic process|connective tissue growth factor biosynthetic process|regulation of isotype switching|positive regulation of MHC class II biosynthetic process|response to ethanol|positive regulation of T cell differentiation|negative regulation of osteoclast differentiation|negative regulation of transcription, DNA-templated|positive regulation of transcription, DNA-templated|positive regulation of transcription from RNA polymerase II promoter|positive regulation of isotype switching to IgE isotypes|positive regulation of isotype switching to IgG isotypes|regulation of immune response|positive regulation of sequence-specific DNA binding transcription factor activity|cellular response to mercury ion|dendritic cell differentiation|extrinsic apoptotic signaling pathway in absence of ligand|negative regulation of T-helper 17 cell differentiation|negative regulation of extrinsic apoptotic signaling pathway|	cytokine activity|interleukin-4 receptor binding|protein binding|growth factor activity|	10	-2.4	3.16	10	-0.8	1.26	-0.9	3.44	0.0777	-5.3	3.3
ENSG00000152763	WDR78	WD repeat domain 78	None	None	None	10	2.7	1.91	10	1.2	2.14	1.5	3.44	0.0777	-1	4.5
ENSG00000233788	SPATA31A5	SPATA31 subfamily A, member 5	integral component of membrane|	spermatogenesis|cell differentiation|	None	9	0.7	1.41	9	0.9	2.42	0.8	3.44	0.0777	-0.4	2
ENSG00000255168	RP11-458D21.5	N/A	None	None	None	10	0.3	0.327	10	1.4	4.68	0.9	3.44	0.0777	-0.2	2.8
ENSG00000167555	ZNF528	zinc finger protein 528	nucleus|	transcription, DNA-templated|regulation of transcription, DNA-templated|	DNA binding|sequence-specific DNA binding transcription factor activity|metal ion binding|	3	0.8	0.21	3	1.6	3.83	1.5	3.44	0.0777	-0.6	3
ENSG00000151779	NBAS	neuroblastoma amplified sequence	cytoplasm|membrane|	nuclear-transcribed mRNA catabolic process|negative regulation of nuclear-transcribed mRNA catabolic process, nonsense-mediated decay|	None	10	-1.7	3.44	9	-2.2	0.395	-1.8	3.44	0.0777	-4.3	0.5
ENSG00000122735	DNAI1	dynein, axonemal, intermediate chain 1	cytoplasm|cytoskeleton|microtubule|cilium|dynein complex|	epithelial cilium movement|metabolic process|metabolic process|cell projection organization|	motor activity|protein binding|	10	1.4	2.44	10	0.8	1.52	1.3	3.44	0.0777	-0.5	4.2
ENSG00000112303	VNN2	vanin 2	plasma membrane|anchored component of membrane|	cellular component movement|pantothenate metabolic process|	pantetheine hydrolase activity|	10	4.2	2.95	10	3	1.7	3.9	3.44	0.0777	0	7.2
ENSG00000140519	RHCG	Rh family, C glycoprotein	plasma membrane|plasma membrane|integral component of plasma membrane|basolateral plasma membrane|apical plasma membrane|cytoplasmic vesicle|extracellular vesicular exosome|	cellular ion homeostasis|regulation of pH|ammonium transport|ammonium transport|amine transport|epithelial cell differentiation|homeostatic process|transmembrane transport|transepithelial ammonium transport|ammonium transmembrane transport|ammonium transmembrane transport|ammonium transmembrane transport|	ammonium transmembrane transporter activity|ammonium transmembrane transporter activity|ankyrin binding|	10	2.1	3.93	10	0.6	1.07	1.9	3.43	0.0783	-0.6	4.2
ENSG00000222040	ADRA2B	adrenoceptor alpha 2B	plasma membrane|integral component of plasma membrane|	MAPK cascade|angiogenesis|regulation of vascular smooth muscle contraction|G-protein coupled receptor signaling pathway|cell-cell signaling|female pregnancy|blood coagulation|negative regulation of norepinephrine secretion|negative regulation of norepinephrine secretion|platelet activation|activation of protein kinase B activity|negative regulation of epinephrine secretion|epidermal growth factor-activated receptor transactivation by G-protein coupled receptor signaling pathway|positive regulation of neuron differentiation|positive regulation of blood pressure|positive regulation of uterine smooth muscle contraction|activation of MAPK activity by adrenergic receptor signaling pathway|	alpha2-adrenergic receptor activity|protein binding|epinephrine binding|	10	-1.1	2.55	10	-0.7	1.36	-0.8	3.43	0.0783	-2.7	0.6
ENSG00000235194	PPP1R3E	protein phosphatase 1, regulatory subunit 3E	None	glycogen metabolic process|	None	10	-1.5	1.17	10	-1.8	2.54	-1.7	3.43	0.0783	-3.8	2.7
ENSG00000139193	CD27	CD27 molecule	extracellular region|integral component of plasma membrane|external side of plasma membrane|extracellular vesicular exosome|	cell surface receptor signaling pathway|release of cytoplasmic sequestered NF-kappaB|immunoglobulin mediated immune response|negative regulation of apoptotic process|negative regulation of cysteine-type endopeptidase activity involved in apoptotic process|response to ethanol|positive regulation of B cell differentiation|positive regulation of JNK cascade|negative regulation of T cell apoptotic process|extrinsic apoptotic signaling pathway|	transmembrane signaling receptor activity|protein binding|cysteine-type endopeptidase inhibitor activity involved in apoptotic process|	9	4.1	2.15	9	-1.6	4.66	-1.2	3.43	0.0783	-4.5	6.5
ENSG00000198211	TUBB3	tubulin, beta 3 class III	nucleus|cytoplasm|microtubule|	GTP catabolic process|protein folding|microtubule-based process|axon guidance|cellular protein metabolic process|'de novo' posttranslational protein folding|protein polymerization|	GTPase activity|structural constituent of cytoskeleton|protein binding|GTP binding|	4	-1.9	4.08	4	-0.6	0.734	-1.7	3.43	0.0783	-4	0.3
ENSG00000271793	RP11-321N4.5	N/A	None	None	None	7	0.7	1.56	8	1.2	2.39	1.1	3.43	0.0783	-0.3	2.8
ENSG00000259399	TGIF2-C20ORF24	TGIF2-C20orf24 readthrough	None	None	None	7	0	0	7	2.2	6.01	2.2	3.43	0.0783	-0.1	4.9
ENSG00000144824	PHLDB2	pleckstrin homology-like domain, family B, member 2	cytoplasm|plasma membrane|intermediate filament cytoskeleton|	None	protein binding|	8	-1.2	0.936	8	-1.5	2.77	-1.4	3.43	0.0783	-3	0.3
ENSG00000229086	C21ORF54	chromosome 21 open reading frame 54	None	None	None	9	1	3.97	9	0.3	0.197	0.9	3.43	0.0783	-0.4	2.6
ENSG00000078579	FGF20	fibroblast growth factor 20	extracellular region|	signal transduction|epidermal growth factor receptor signaling pathway|cell-cell signaling|positive regulation of cell proliferation|insulin receptor signaling pathway|fibroblast growth factor receptor signaling pathway|Fc-epsilon receptor signaling pathway|innate immune response|neurotrophin TRK receptor signaling pathway|phosphatidylinositol-mediated signaling|regulation of cardiac muscle cell proliferation|inner ear receptor cell differentiation|positive regulation of ERK1 and ERK2 cascade|	fibroblast growth factor receptor binding|growth factor activity|	10	-1.2	3.32	10	-1.1	0.295	-1.2	3.43	0.0783	-3.3	0.5
ENSG00000159111	MRPL10	mitochondrial ribosomal protein L10	mitochondrion|mitochondrial large ribosomal subunit|ribonucleoprotein complex|	translation|ribosome biogenesis|	structural constituent of ribosome|poly(A) RNA binding|	9	1.4	3.92	9	0	0	1.4	3.42	0.0787	-0.3	4.4
ENSG00000204463	BAG6	BCL2-associated athanogene 6	nucleus|cytosol|BAT3 complex|	kidney development|immune system process|ubiquitin-dependent protein catabolic process|transport|synaptonemal complex assembly|spermatogenesis|brain development|embryo development|chromatin modification|internal peptidyl-lysine acetylation|cell differentiation|lung development|negative regulation of proteasomal ubiquitin-dependent protein catabolic process|regulation of cell proliferation|intrinsic apoptotic signaling pathway in response to DNA damage by p53 class mediator|negative regulation of proteolysis|protein stabilization|intrinsic apoptotic signaling pathway in response to endoplasmic reticulum stress|tail-anchored membrane protein insertion into ER membrane|	protein binding|Hsp70 protein binding|polyubiquitin binding|ribosome binding|proteasome binding|	10	-0.6	1	10	-1	2.73	-1	3.42	0.0787	-4.2	3.3
ENSG00000109471	IL2	interleukin 2	extracellular region|extracellular space|	negative regulation of protein phosphorylation|negative regulation of B cell apoptotic process|immune response|cell adhesion|positive regulation of cytosolic calcium ion concentration|protein kinase C-activating G-protein coupled receptor signaling pathway|cell-cell signaling|positive regulation of cell proliferation|natural killer cell activation|T cell differentiation|positive regulation of cell growth|positive regulation of B cell proliferation|positive regulation of interferon-gamma production|positive regulation of interleukin-17 production|positive regulation of tissue remodeling|positive regulation of activated T cell proliferation|positive regulation of tyrosine phosphorylation of Stat5 protein|negative regulation of apoptotic process|positive regulation of regulatory T cell differentiation|negative regulation of heart contraction|positive regulation of transcription from RNA polymerase II promoter|regulation of T cell homeostatic proliferation|positive regulation of isotype switching to IgG isotypes|negative regulation of lymphocyte proliferation|negative regulation of inflammatory response|positive regulation of inflammatory response|positive regulation of immunoglobulin secretion|positive regulation of dendritic spine development|extrinsic apoptotic signaling pathway in absence of ligand|	cytokine activity|interleukin-2 receptor binding|interleukin-2 receptor binding|growth factor activity|kinase activator activity|carbohydrate binding|kappa-type opioid receptor binding|glycosphingolipid binding|	10	-1.3	2.12	10	-0.6	1.71	-0.8	3.42	0.0787	-3.6	0.7
ENSG00000185917	SETD4	SET domain containing 4	None	methylation|	methyltransferase activity|	10	1.5	4.3	10	-0.5	0.166	2.7	3.42	0.0787	-0.5	5.3
ENSG00000174837	EMR1	egf-like module containing, mucin-like, hormone receptor-like 1	integral component of plasma membrane|external side of plasma membrane|	cell adhesion|G-protein coupled receptor signaling pathway|neuropeptide signaling pathway|	G-protein coupled receptor activity|calcium ion binding|	10	0.9	2.15	10	0.6	1.67	0.8	3.42	0.0787	-0.3	3.3
ENSG00000005882	PDK2	pyruvate dehydrogenase kinase, isozyme 2	mitochondrial matrix|mitochondrial pyruvate dehydrogenase complex|	glucose metabolic process|pyruvate metabolic process|regulation of gluconeogenesis|protein phosphorylation|protein phosphorylation|protein phosphorylation|regulation of pH|insulin receptor signaling pathway|regulation of acetyl-CoA biosynthetic process from pyruvate|regulation of acetyl-CoA biosynthetic process from pyruvate|regulation of cellular ketone metabolic process|regulation of glucose metabolic process|cellular response to nutrient|cellular response to reactive oxygen species|glucose homeostasis|cellular metabolic process|small molecule metabolic process|intrinsic apoptotic signaling pathway by p53 class mediator|	protein kinase activity|protein serine/threonine kinase activity|pyruvate dehydrogenase (acetyl-transferring) kinase activity|ATP binding|protein homodimerization activity|	9	1	1.86	10	0.9	1.8	0.9	3.42	0.0787	-1.5	2.7
ENSG00000146574	CCZ1B	CCZ1 vacuolar protein trafficking and biogenesis associated homolog B (S. cerevisiae)	lysosomal membrane|	None	None	10	-0.6	0.692	10	-0.8	3	-0.7	3.42	0.0787	-2.5	0.8
ENSG00000156510	HKDC1	hexokinase domain containing 1	cytosol|	cellular glucose homeostasis|glycolytic process|hexose metabolic process|carbohydrate phosphorylation|carbohydrate phosphorylation|glucose 6-phosphate metabolic process|	glucokinase activity|ATP binding|fructokinase activity|mannokinase activity|	10	0.7	0.494	10	1.4	3.45	1.2	3.41	0.0791	-0.5	3.4
ENSG00000214872	SMTNL1	smoothelin-like 1	nucleus|cytoplasm|M band|I band|contractile fiber|	positive regulation of vasoconstriction|negative regulation of vasodilation|	calmodulin binding|	9	0.6	1.49	9	1	2.51	0.8	3.41	0.0791	-0.6	2.6
ENSG00000067836	ROGDI	rogdi homolog (Drosophila)	intracellular|nuclear envelope|	positive regulation of cell proliferation|hemopoiesis|	None	10	-1.4	2.15	10	-2.3	1.76	-1.5	3.41	0.0791	-4.4	1.5
ENSG00000108474	PIGL	phosphatidylinositol glycan anchor biosynthesis, class L	endoplasmic reticulum membrane|integral component of membrane|	C-terminal protein lipidation|GPI anchor biosynthetic process|preassembly of GPI anchor in ER membrane|post-translational protein modification|cellular protein metabolic process|	N-acetylglucosaminylphosphatidylinositol deacetylase activity|	10	2.7	2.77	10	1.1	1.17	1.7	3.41	0.0791	-0.6	5.1
ENSG00000143322	ABL2	ABL proto-oncogene 2, non-receptor tyrosine kinase	cytosol|actin cytoskeleton|	cellular protein modification process|cell adhesion|signal transduction|axon guidance|regulation of autophagy|positive regulation of neuron projection development|peptidyl-tyrosine phosphorylation|regulation of endocytosis|regulation of cell adhesion|actin filament bundle assembly|positive regulation of oxidoreductase activity|cellular response to retinoic acid|regulation of cell motility|regulation of actin cytoskeleton reorganization|	magnesium ion binding|actin monomer binding|protein kinase activity|protein tyrosine kinase activity|non-membrane spanning protein tyrosine kinase activity|protein binding|ATP binding|manganese ion binding|actin filament binding|	10	1.7	1.2	10	1.9	2.52	1.8	3.41	0.0791	-0.5	3.7
ENSG00000215301	DDX3X	DEAD (Asp-Glu-Ala-Asp) box helicase 3, X-linked	nucleus|cytoplasm|mitochondrial outer membrane|eukaryotic translation initiation factor 3 complex|cytoplasmic stress granule|nuclear speck|cytosolic small ribosomal subunit|extracellular vesicular exosome|	ATP catabolic process|ATP catabolic process|ATP catabolic process|transcription, DNA-templated|chromosome segregation|extrinsic apoptotic signaling pathway via death domain receptors|response to virus|RNA secondary structure unwinding|viral process|negative regulation of translation|positive regulation of cell growth|negative regulation of cell growth|negative regulation of protein complex assembly|DNA duplex unwinding|positive regulation of interferon-beta production|stress granule assembly|intracellular signal transduction|mature ribosome assembly|positive regulation of apoptotic process|negative regulation of apoptotic process|negative regulation of cysteine-type endopeptidase activity involved in apoptotic process|positive regulation of cysteine-type endopeptidase activity involved in apoptotic process|innate immune response|positive regulation of translation|positive regulation of transcription from RNA polymerase II promoter|positive regulation of transcription from RNA polymerase II promoter|positive regulation of translational initiation|cellular response to arsenic-containing substance|cellular response to osmotic stress|positive regulation of chemokine (C-C motif) ligand 5 production|intrinsic apoptotic signaling pathway|positive regulation of G1/S transition of mitotic cell cycle|negative regulation of intrinsic apoptotic signaling pathway|	DNA binding|RNA binding|ATP-dependent DNA helicase activity|ATP-dependent RNA helicase activity|protein binding|ATP binding|transcription factor binding|poly(A) binding|eukaryotic initiation factor 4E binding|ATPase activity|translation initiation factor binding|RNA stem-loop binding|ribosomal small subunit binding|poly(A) RNA binding|mRNA 5'-UTR binding|	10	0.7	2.17	10	3.8	2.02	0.7	3.41	0.0791	-0.2	6.7
ENSG00000145050	MANF	mesencephalic astrocyte-derived neurotrophic factor	extracellular space|nucleus|perinuclear region of cytoplasm|	vasoconstriction of artery involved in ischemic response to lowering of systemic arterial blood pressure|response to unfolded protein|biological_process|	growth factor activity|poly(A) RNA binding|	10	0.6	0.711	10	0.8	3.05	0.8	3.41	0.0791	-0.3	2
ENSG00000087338	GMCL1	germ cell-less, spermatogenesis associated 1	nuclear envelope|nuclear matrix|	regulation of transcription, DNA-templated|multicellular organismal development|spermatogenesis|cell differentiation|	None	10	0.9	1.06	10	0.8	2.58	0.8	3.41	0.0791	-0.7	3.3
ENSG00000108417	KRT37	keratin 37	intermediate filament|	None	structural molecule activity|	10	1.4	4.03	10	0.7	0.379	1	3.41	0.0791	-0.3	3.2
ENSG00000138769	CDKL2	cyclin-dependent kinase-like 2 (CDC2-related kinase)	nucleus|cytoplasm|	protein phosphorylation|signal transduction|sex differentiation|regulation of cell cycle|	protein kinase activity|cyclin-dependent protein serine/threonine kinase activity|ATP binding|	10	-1.3	1.78	10	-1.2	1.86	-1.3	3.41	0.0791	-3.5	4.9
ENSG00000184226	PCDH9	protocadherin 9	plasma membrane|integral component of membrane|	homophilic cell adhesion|forebrain development|	calcium ion binding|	10	1.4	0.479	10	1.2	3.12	1.3	3.4	0.0798	-0.3	4.2
ENSG00000183778	B3GALT5	UDP-Gal:betaGlcNAc beta 1,3-galactosyltransferase, polypeptide 5	Golgi membrane|endoplasmic reticulum|Golgi apparatus|integral component of membrane|	protein glycosylation|	UDP-galactose:beta-N-acetylglucosamine beta-1,3-galactosyltransferase activity|	10	1.2	1.65	10	1.8	2.31	1.8	3.4	0.0798	-0.3	4.3
ENSG00000112419	PHACTR2	phosphatase and actin regulator 2	None	negative regulation of catalytic activity|	actin binding|protein phosphatase inhibitor activity|protein binding|	10	-0.8	2.27	10	-0.8	1.36	-0.8	3.4	0.0798	-3.8	1.1
ENSG00000183206	POTEC	POTE ankyrin domain family, member C	None	None	None	8	0.7	0.833	8	1.5	3.76	1.2	3.4	0.0798	-0.3	3.5
ENSG00000171433	GLOD5	glyoxalase domain containing 5	None	None	None	10	-1.5	2.69	10	-1	1.12	-1.3	3.4	0.0798	-3.5	0.5
ENSG00000178562	CD28	CD28 molecule	cytosol|plasma membrane|plasma membrane|integral component of plasma membrane|external side of plasma membrane|	positive regulation of inflammatory response to antigenic stimulus|humoral immune response|cell surface receptor signaling pathway|epidermal growth factor receptor signaling pathway|fibroblast growth factor receptor signaling pathway|positive regulation of signal transduction|viral process|T cell costimulation|Fc-epsilon receptor signaling pathway|cytokine biosynthetic process|positive regulation of T cell proliferation|positive regulation of T cell proliferation|positive regulation of T cell proliferation|negative thymic T cell selection|regulatory T cell differentiation|positive regulation of viral genome replication|positive regulation of interleukin-2 biosynthetic process|positive regulation of interleukin-2 biosynthetic process|innate immune response|positive regulation of translation|positive regulation of mitosis|positive regulation of mitosis|positive regulation of transcription from RNA polymerase II promoter|positive regulation of alpha-beta T cell proliferation|neurotrophin TRK receptor signaling pathway|phosphatidylinositol-mediated signaling|positive regulation of isotype switching to IgG isotypes|regulation of defense response to virus by virus|apoptotic signaling pathway|	protease binding|SH3/SH2 adaptor activity|protein binding|coreceptor activity|identical protein binding|	10	-0.6	0.781	10	-0.9	2.87	-0.8	3.4	0.0798	-3.1	3.4
ENSG00000149182	ARFGAP2	ADP-ribosylation factor GTPase activating protein 2	Golgi membrane|nucleolus|cytoplasm|Golgi apparatus|plasma membrane|	protein transport|vesicle-mediated transport|regulation of ARF GTPase activity|positive regulation of GTPase activity|	ARF GTPase activator activity|zinc ion binding|	10	1.7	3.45	10	0.8	0.554	1.4	3.4	0.0798	-0.4	3.5
ENSG00000069535	MAOB	monoamine oxidase B	mitochondrion|mitochondrial envelope|mitochondrial outer membrane|mitochondrial inner membrane|integral component of membrane|extracellular vesicular exosome|	xenobiotic metabolic process|response to toxic substance|response to aluminum ion|response to selenium ion|negative regulation of serotonin secretion|substantia nigra development|response to lipopolysaccharide|response to drug|small molecule metabolic process|response to ethanol|positive regulation of dopamine metabolic process|response to corticosterone|oxidation-reduction process|	primary amine oxidase activity|electron carrier activity|protein homodimerization activity|flavin adenine dinucleotide binding|	10	-1	1.6	10	-1	2.02	-1	3.4	0.0798	-3.2	0.5
ENSG00000144134	RABL2A	RAB, member of RAS oncogene family-like 2A	None	GTP catabolic process|small GTPase mediated signal transduction|	GTPase activity|GTP binding|	6	1.9	2.91	6	0.6	1.09	0.9	3.4	0.0798	-0.3	3.9
ENSG00000100376	FAM118A	family with sequence similarity 118, member A	integral component of membrane|	None	None	10	-1.1	1.87	10	-0.9	1.79	-1	3.4	0.0798	-2.6	0.5
ENSG00000165949	IFI27	interferon, alpha-inducible protein 27	mitochondrion|mitochondrial outer membrane|integral component of membrane|	activation of cysteine-type endopeptidase activity involved in apoptotic process|cytokine-mediated signaling pathway|type I interferon signaling pathway|apoptotic signaling pathway|	molecular_function|	10	1.1	1.93	10	0.9	1.75	1	3.4	0.0798	-0.9	4
ENSG00000180329	CCDC43	coiled-coil domain containing 43	None	None	None	10	-0.1	0.0619	10	-1.4	4.91	-0.9	3.4	0.0798	-3.4	0.6
ENSG00000155363	MOV10	Mov10 RISC complex RNA helicase	cytoplasmic mRNA processing body|extracellular space|cytosol|	transcription, DNA-templated|regulation of transcription, DNA-templated|epidermal growth factor receptor signaling pathway|Notch signaling pathway|fibroblast growth factor receptor signaling pathway|mRNA cleavage involved in gene silencing by miRNA|Fc-epsilon receptor signaling pathway|innate immune response|neurotrophin TRK receptor signaling pathway|phosphatidylinositol-mediated signaling|	helicase activity|protein binding|ATP binding|poly(A) RNA binding|	10	1	0.862	10	1.1	2.76	1.1	3.4	0.0798	-0.6	2.6
ENSG00000188393	CLEC2A	C-type lectin domain family 2, member A	plasma membrane|integral component of membrane|	natural killer cell mediated cytotoxicity|	protein binding|carbohydrate binding|protein homodimerization activity|	10	-0.3	0.328	10	-1.5	3.81	-1.4	3.4	0.0798	-4.2	0.6
ENSG00000080503	SMARCA2	SWI/SNF related, matrix associated, actin dependent regulator of chromatin, subfamily a, member 2	nuclear chromatin|nucleus|nucleoplasm|SWI/SNF complex|intracellular membrane-bounded organelle|intermediate filament cytoskeleton|npBAF complex|nBAF complex|	negative regulation of transcription from RNA polymerase II promoter|ATP catabolic process|chromatin remodeling|transcription, DNA-templated|regulation of transcription, DNA-templated|regulation of transcription from RNA polymerase II promoter|nervous system development|negative regulation of cell proliferation|negative regulation of cell growth|aortic smooth muscle cell differentiation|negative regulation of transcription, DNA-templated|positive regulation of transcription, DNA-templated|positive regulation of transcription, DNA-templated|positive regulation of transcription from RNA polymerase II promoter|positive regulation of transcription from RNA polymerase II promoter|	RNA polymerase II transcription coactivator activity|transcription coactivator activity|helicase activity|protein binding|ATP binding|DNA-dependent ATPase activity|histone binding|transcription regulatory region DNA binding|	10	1	0.602	10	1.3	3.03	1.2	3.39	0.0802	-0.7	2.9
ENSG00000151923	TIAL1	TIA1 cytotoxic granule-associated RNA binding protein-like 1	nucleus|cytoplasm|lysosome|cytoplasmic stress granule|extracellular vesicular exosome|	regulation of transcription from RNA polymerase II promoter|apoptotic process|defense response|germ cell development|positive regulation of cell proliferation|stem cell division|	nucleotide binding|RNA binding|AU-rich element binding|poly(A) RNA binding|	10	-0.7	0.699	10	-1.1	3.2	-1	3.39	0.0802	-3.1	0.3
ENSG00000101182	PSMA7	proteasome (prosome, macropain) subunit, alpha type, 7	proteasome complex|nucleus|nucleoplasm|cytosol|proteasome core complex|proteasome core complex, alpha-subunit complex|extracellular vesicular exosome|	G1/S transition of mitotic cell cycle|protein polyubiquitination|mitotic cell cycle|antigen processing and presentation of peptide antigen via MHC class I|antigen processing and presentation of exogenous peptide antigen via MHC class I, TAP-dependent|regulation of cellular amino acid metabolic process|apoptotic process|DNA damage response, signal transduction by p53 class mediator resulting in cell cycle arrest|gene expression|viral process|RNA metabolic process|mRNA metabolic process|anaphase-promoting complex-dependent proteasomal ubiquitin-dependent protein catabolic process|cellular nitrogen compound metabolic process|antigen processing and presentation of exogenous peptide antigen via MHC class I|regulation of apoptotic process|negative regulation of apoptotic process|small molecule metabolic process|negative regulation of ubiquitin-protein ligase activity involved in mitotic cell cycle|positive regulation of ubiquitin-protein ligase activity involved in mitotic cell cycle|regulation of ubiquitin-protein ligase activity involved in mitotic cell cycle|	threonine-type endopeptidase activity|protein binding|identical protein binding|	9	1.1	3.12	9	0.8	0.688	1.1	3.39	0.0802	-0.4	4.1
ENSG00000162433	AK4	adenylate kinase 4	mitochondrion|mitochondrial matrix|extracellular vesicular exosome|	liver development|nucleoside diphosphate phosphorylation|ADP biosynthetic process|brain development|nucleoside triphosphate biosynthetic process|response to drug|AMP metabolic process|ATP metabolic process|GTP metabolic process|	adenylate kinase activity|nucleoside diphosphate kinase activity|ATP binding|GTP binding|nucleoside triphosphate adenylate kinase activity|	10	2	1.16	10	2.2	2.48	2.1	3.39	0.0802	-0.5	4.5
ENSG00000122188	LAX1	lymphocyte transmembrane adaptor 1	cytoplasm|Golgi apparatus|plasma membrane|membrane|integral component of membrane|	inactivation of MAPK activity|immune response|intracellular signal transduction|B cell activation|immunoglobulin secretion|antigen receptor-mediated signaling pathway|negative regulation of T cell activation|	protein binding|protein kinase binding|SH2 domain binding|	10	-1	1.67	10	-0.8	2.03	-0.8	3.39	0.0802	-2.4	1.9
ENSG00000154917	RAB6B	RAB6B, member RAS oncogene family	Golgi membrane|Golgi apparatus|cytoplasmic membrane-bounded vesicle|	GTP catabolic process|retrograde vesicle-mediated transport, Golgi to ER|small GTPase mediated signal transduction|protein transport|	GTPase activity|protein binding|GTP binding|	10	0.4	0.907	10	1.1	3.26	1	3.39	0.0802	-0.5	2.6
ENSG00000178226	PRSS36	protease, serine, 36	proteinaceous extracellular matrix|cytoplasm|	proteolysis|	serine-type endopeptidase activity|	10	4.9	2.34	10	4.1	1.78	4.6	3.39	0.0802	0.3	9.8
ENSG00000233412	OR5H15	olfactory receptor, family 5, subfamily H, member 15	plasma membrane|integral component of membrane|	G-protein coupled receptor signaling pathway|detection of chemical stimulus involved in sensory perception of smell|	G-protein coupled receptor activity|olfactory receptor activity|	8	-1.1	1.41	8	-1.4	2.27	-1.2	3.39	0.0802	-3	1.1
ENSG00000184216	IRAK1	interleukin-1 receptor-associated kinase 1	nucleus|cytoplasm|lipid particle|cytosol|plasma membrane|endosome membrane|interleukin-1 receptor complex|	activation of MAPK activity|regulation of cytokine-mediated signaling pathway|toll-like receptor signaling pathway|MyD88-dependent toll-like receptor signaling pathway|MyD88-independent toll-like receptor signaling pathway|protein phosphorylation|signal transduction|transmembrane receptor protein serine/threonine kinase signaling pathway|activation of NF-kappaB-inducing kinase activity|JNK cascade|protein ubiquitination|lipopolysaccharide-mediated signaling pathway|negative regulation of NF-kappaB transcription factor activity|response to peptidoglycan|response to lipopolysaccharide|toll-like receptor 2 signaling pathway|toll-like receptor 2 signaling pathway|toll-like receptor 3 signaling pathway|toll-like receptor 4 signaling pathway|toll-like receptor 5 signaling pathway|toll-like receptor 9 signaling pathway|toll-like receptor 10 signaling pathway|TRIF-dependent toll-like receptor signaling pathway|nucleotide-binding domain, leucine rich repeat containing receptor signaling pathway|toll-like receptor TLR1:TLR2 signaling pathway|toll-like receptor TLR6:TLR2 signaling pathway|negative regulation of apoptotic process|positive regulation of I-kappaB kinase/NF-kappaB signaling|positive regulation of I-kappaB kinase/NF-kappaB signaling|innate immune response|positive regulation of transcription, DNA-templated|positive regulation of transcription from RNA polymerase II promoter|protein autophosphorylation|protein autophosphorylation|neurotrophin TRK receptor signaling pathway|positive regulation of smooth muscle cell proliferation|positive regulation of NF-kappaB transcription factor activity|positive regulation of NF-kappaB transcription factor activity|protein oligomerization|stress-activated MAPK cascade|nucleotide-binding oligomerization domain containing signaling pathway|interleukin-1-mediated signaling pathway|response to interleukin-1|cellular response to hypoxia|	protein kinase activity|protein kinase activity|protein serine/threonine kinase activity|protein serine/threonine kinase activity|NF-kappaB-inducing kinase activity|ubiquitin-protein transferase activity|interleukin-1 receptor binding|protein binding|ATP binding|kinase activity|protein homodimerization activity|protein homodimerization activity|protein heterodimerization activity|	10	4.4	2.35	10	3.5	1.91	4.1	3.39	0.0802	0	8.2
ENSG00000213171	LINGO4	leucine rich repeat and Ig domain containing 4	integral component of membrane|	None	None	10	0.8	1.3	10	1	2.36	1	3.39	0.0802	-1.7	2.7
ENSG00000095906	NUBP2	nucleotide binding protein 2	nucleus|cytoplasm|spindle pole centrosome|	iron-sulfur cluster assembly|small molecule metabolic process|	nucleotide binding|protein binding|ATP binding|metal ion binding|4 iron, 4 sulfur cluster binding|	9	-0.8	0.943	9	2.6	4.06	2.5	3.39	0.0802	-1.8	5.2
ENSG00000102393	GLA	galactosidase, alpha	extracellular region|extracellular region|cytoplasm|lysosome|lysosome|Golgi apparatus|lysosomal lumen|extracellular vesicular exosome|	sphingolipid metabolic process|glycosphingolipid metabolic process|oligosaccharide metabolic process|glycoside catabolic process|small molecule metabolic process|negative regulation of nitric oxide biosynthetic process|glycosylceramide catabolic process|glycosylceramide catabolic process|glycosphingolipid catabolic process|negative regulation of nitric-oxide synthase activity|	catalytic activity|alpha-galactosidase activity|alpha-galactosidase activity|alpha-galactosidase activity|receptor binding|protein binding|hydrolase activity|galactoside binding|protein homodimerization activity|raffinose alpha-galactosidase activity|	9	-0.8	0.865	9	-1	2.81	-0.9	3.39	0.0802	-3.2	0.5
ENSG00000151715	TMEM45B	transmembrane protein 45B	integral component of membrane|	None	None	10	0.9	0.987	10	0.6	2.71	0.6	3.39	0.0802	-0.4	2.5
ENSG00000223501	VPS52	vacuolar protein sorting 52 homolog (S. cerevisiae)	Golgi apparatus|endosome membrane|	ectodermal cell differentiation|protein transport|embryonic ectodermal digestive tract development|	protein binding|	10	0.7	1.8	10	1	2	0.7	3.38	0.0808	-0.6	3
ENSG00000143318	CASQ1	calsequestrin 1 (fast-twitch, skeletal muscle)	mitochondrion|mitochondrial matrix|endoplasmic reticulum|smooth endoplasmic reticulum|Golgi apparatus|terminal cisterna lumen|T-tubule|I band|sarcoplasmic reticulum membrane|	endoplasmic reticulum organization|skeletal muscle tissue development|response to heat|response to organic substance|regulation of skeletal muscle contraction by regulation of release of sequestered calcium ion|response to denervation involved in regulation of muscle adaptation|ion transmembrane transport|regulation of sequestering of calcium ion|transmembrane transport|	calcium ion binding|	10	1.5	3.3	8	0.6	1.45	1.2	3.38	0.0808	-0.8	3
ENSG00000184194	GPR173	G protein-coupled receptor 173	plasma membrane|integral component of membrane|	signal transduction|G-protein coupled receptor signaling pathway|cellular response to gonadotropin-releasing hormone|negative regulation of neuron migration|	G-protein coupled receptor activity|gonadotropin-releasing hormone receptor activity|	10	0.9	0.945	10	1.1	2.75	1.1	3.38	0.0808	-0.7	2.7
ENSG00000149485	FADS1	fatty acid desaturase 1	nucleus|mitochondrion|endoplasmic reticulum membrane|membrane|membrane|integral component of membrane|intracellular membrane-bounded organelle|	regulation of transcription, DNA-templated|unsaturated fatty acid biosynthetic process|unsaturated fatty acid biosynthetic process|cell-cell signaling|aging|phospholipid biosynthetic process|cellular response to starvation|response to sucrose|response to organic cyclic compound|arachidonic acid metabolic process|response to insulin|response to vitamin A|unsaturated fatty acid metabolic process|alpha-linolenic acid metabolic process|linoleic acid metabolic process|cellular lipid metabolic process|small molecule metabolic process|regulation of cell differentiation|icosanoid biosynthetic process|oxidation-reduction process|	C-5 sterol desaturase activity|iron ion binding|oxidoreductase activity|heme binding|	10	-0.8	1.87	10	-0.6	1.83	-0.6	3.38	0.0808	-2.3	0.4
ENSG00000196383	OR4Q2	olfactory receptor, family 4, subfamily Q, member 2 (gene/pseudogene)	plasma membrane|integral component of membrane|	G-protein coupled receptor signaling pathway|detection of chemical stimulus involved in sensory perception of smell|	G-protein coupled receptor activity|olfactory receptor activity|	10	-0.8	0.808	10	-1.6	3.02	-1.3	3.38	0.0808	-3.7	0.6
ENSG00000100028	SNRPD3	small nuclear ribonucleoprotein D3 polypeptide 18kDa	nucleus|nucleoplasm|spliceosomal complex|U7 snRNP|U1 snRNP|U4 snRNP|U12-type spliceosomal complex|cytoplasm|cytosol|cytosol|small nuclear ribonucleoprotein complex|methylosome|pICln-Sm protein complex|SMN-Sm protein complex|extracellular vesicular exosome|catalytic step 2 spliceosome|	spliceosomal snRNP assembly|spliceosomal snRNP assembly|mRNA splicing, via spliceosome|mRNA splicing, via spliceosome|transcription from RNA polymerase II promoter|termination of RNA polymerase II transcription|histone mRNA metabolic process|RNA splicing|gene expression|RNA metabolic process|mRNA 3'-end processing|ncRNA metabolic process|	protein binding|enzyme binding|poly(A) RNA binding|histone pre-mRNA DCP binding|	9	0	0	10	5.4	5.29	0.6	3.38	0.0808	-0.1	10.7
ENSG00000119777	TMEM214	transmembrane protein 214	endoplasmic reticulum membrane|cytoplasmic microtubule|integral component of membrane|	apoptotic process|	None	9	0.8	1.2	9	0.7	2.41	0.7	3.38	0.0808	-0.4	2.5
ENSG00000196497	IPO4	importin 4	nuclear chromatin|nuclear pore|cytoplasm|membrane|protein complex|	DNA replication-dependent nucleosome assembly|DNA replication-independent nucleosome assembly|intracellular protein transport|protein transport|	Ran GTPase binding|	10	-0.3	0.216	10	-0.9	4.01	-0.8	3.38	0.0808	-3.4	1.2
ENSG00000172733	PURG	purine-rich element binding protein G	nucleus|	None	DNA binding|poly(A) RNA binding|	1	1.9	2.49	1	1.3	1.32	1.8	3.38	0.0808	-0.8	4
ENSG00000133104	SPG20	spastic paraplegia 20 (Troyer syndrome)	cytoplasm|mitochondrial outer membrane|lipid particle|plasma membrane|midbody|synapse|	cell death|abscission|negative regulation of BMP signaling pathway|lipid particle organization|negative regulation of collateral sprouting in absence of injury|neuromuscular process|cell division|regulation of mitochondrial membrane potential|adipose tissue development|	protein binding|ubiquitin protein ligase binding|	10	4.1	1.25	10	4.4	2.45	4.3	3.38	0.0808	-0.1	9
ENSG00000168806	LCMT2	leucine carboxyl methyltransferase 2	None	tRNA processing|methylation|	protein binding|methyltransferase activity|	10	0.8	0.619	10	1.6	3.36	0.9	3.38	0.0808	-1.3	4.8
ENSG00000148824	MTG1	mitochondrial ribosome-associated GTPase 1	mitochondrial inner membrane|mitochondrial matrix|mitochondrial ribosome|	GTP catabolic process|ribosome biogenesis|regulation of respiratory system process|regulation of mitochondrial translation|	GTPase activity|GTPase activity|GTP binding|	5	2	4.21	5	-0.8	0.487	1.1	3.38	0.0808	-0.8	4.8
ENSG00000185614	FAM212A	family with sequence similarity 212, member A	extracellular vesicular exosome|	neural tube development|	None	10	-0.6	0.644	10	-1.5	3.58	-1.1	3.38	0.0808	-4.1	0.6
ENSG00000162881	OXER1	oxoeicosanoid (OXE) receptor 1	plasma membrane|integral component of membrane|	G-protein coupled receptor signaling pathway|regulation of cAMP biosynthetic process|	G-protein coupled receptor activity|5-oxo-6E,8Z,11Z,14Z-icosatetraenoic acid binding|5-hydroxy-6E,8Z,11Z,14Z-icosatetraenoic acid binding|5(S)-hydroxyperoxy-6E,8Z,11Z,14Z-icosatetraenoic acid binding|	10	1.1	0.865	10	1.2	2.76	1.1	3.38	0.0808	-0.8	3.7
ENSG00000205593	DENND6B	DENN/MADD domain containing 6B	recycling endosome|	positive regulation of Rab GTPase activity|	Rab guanyl-nucleotide exchange factor activity|	10	2.4	3.87	10	3.3	0.242	2.6	3.38	0.0808	-1.4	6
ENSG00000004866	ST7	suppression of tumorigenicity 7	integral component of membrane|	None	None	10	0.9	1.68	10	0.9	1.92	0.9	3.38	0.0808	-1.1	3
ENSG00000143106	PSMA5	proteasome (prosome, macropain) subunit, alpha type, 5	proteasome complex|nucleus|nucleoplasm|cytoplasm|cytosol|proteasome core complex|proteasome core complex, alpha-subunit complex|extracellular vesicular exosome|	G1/S transition of mitotic cell cycle|protein polyubiquitination|mitotic cell cycle|antigen processing and presentation of peptide antigen via MHC class I|antigen processing and presentation of exogenous peptide antigen via MHC class I, TAP-dependent|regulation of cellular amino acid metabolic process|apoptotic process|DNA damage response, signal transduction by p53 class mediator resulting in cell cycle arrest|gene expression|viral process|RNA metabolic process|mRNA metabolic process|anaphase-promoting complex-dependent proteasomal ubiquitin-dependent protein catabolic process|cellular nitrogen compound metabolic process|antigen processing and presentation of exogenous peptide antigen via MHC class I|regulation of apoptotic process|negative regulation of apoptotic process|small molecule metabolic process|negative regulation of ubiquitin-protein ligase activity involved in mitotic cell cycle|positive regulation of ubiquitin-protein ligase activity involved in mitotic cell cycle|regulation of ubiquitin-protein ligase activity involved in mitotic cell cycle|	threonine-type endopeptidase activity|protein binding|	10	2.7	2.32	10	0.9	2.44	1.2	3.37	0.0814	-0.8	4.6
ENSG00000183038	GGTLC3	gamma-glutamyltransferase light chain 3	anchored component of external side of plasma membrane|	glutathione metabolic process|leukotriene biosynthetic process|	gamma-glutamyltransferase activity|	10	0.7	0.948	10	1	2.87	0.8	3.37	0.0814	-0.2	2
ENSG00000170323	FABP4	fatty acid binding protein 4, adipocyte	nucleus|cytoplasm|cytoplasm|lipid particle|	cytokine production|negative regulation of protein kinase activity|transport|triglyceride catabolic process|cholesterol homeostasis|small molecule metabolic process|negative regulation of transcription, DNA-templated|positive regulation of inflammatory response|white fat cell differentiation|brown fat cell differentiation|cellular response to lithium ion|	transporter activity|fatty acid binding|	9	0.7	2.25	9	0.8	1.35	0.7	3.37	0.0814	-0.6	3.1
ENSG00000125910	S1PR4	sphingosine-1-phosphate receptor 4	plasma membrane|integral component of plasma membrane|	sphingosine-1-phosphate signaling pathway|immune response|G-protein coupled receptor signaling pathway|adenylate cyclase-activating G-protein coupled receptor signaling pathway|activation of phospholipase C activity|positive regulation of cytosolic calcium ion concentration|	G-protein coupled receptor activity|lipid binding|sphingosine-1-phosphate receptor activity|	10	0.6	0.955	10	1	2.94	0.8	3.37	0.0814	-0.6	3
ENSG00000120256	LRP11	low density lipoprotein receptor-related protein 11	integral component of membrane|	None	None	10	0.9	2.8	10	0.9	0.777	0.9	3.37	0.0814	-1	3.5
ENSG00000108932	SLC16A6	solute carrier family 16, member 6	integral component of plasma membrane|membrane|	monocarboxylic acid transport|transmembrane transport|	monocarboxylic acid transmembrane transporter activity|symporter activity|	10	-1.2	2.63	10	-0.9	1.02	-0.9	3.37	0.0814	-3.4	2.5
ENSG00000077585	GPR137B	G protein-coupled receptor 137B	lysosomal membrane|integral component of plasma membrane|membrane|	None	None	10	0.6	1.23	10	1.5	2.9	1.6	3.37	0.0814	-1	5.2
ENSG00000179403	VWA1	von Willebrand factor A domain containing 1	basement membrane|interstitial matrix|extracellular space|extracellular vesicular exosome|	extracellular matrix organization|behavioral response to pain|	identical protein binding|	10	-0.9	2.04	10	-0.7	1.58	-0.8	3.37	0.0814	-3.6	0.7
ENSG00000205929	C21ORF62	chromosome 21 open reading frame 62	cellular_component|	biological_process|	molecular_function|	9	0.9	2.48	9	0.6	1.15	0.7	3.37	0.0814	-0.4	2.7
ENSG00000122642	FKBP9	FK506 binding protein 9, 63 kDa	endoplasmic reticulum|endoplasmic reticulum membrane|	protein peptidyl-prolyl isomerization|protein folding|chaperone-mediated protein folding|	peptidyl-prolyl cis-trans isomerase activity|calcium ion binding|FK506 binding|	10	2.5	2.05	10	2.2	1.58	2.4	3.37	0.0814	-2	4.7
ENSG00000257411	RP11-603J24.9	N/A	None	None	None	7	-0.7	0.781	7	-1.2	3.01	-1	3.36	0.0817	-3	1.1
ENSG00000196712	NF1	neurofibromin 1	nucleus|nucleolus|cytoplasm|cytoplasm|membrane|axon|dendrite|intrinsic component of the cytoplasmic side of the plasma membrane|	MAPK cascade|osteoblast differentiation|metanephros development|response to hypoxia|liver development|negative regulation of endothelial cell proliferation|positive regulation of endothelial cell proliferation|regulation of cell-matrix adhesion|negative regulation of cell-matrix adhesion|negative regulation of protein kinase activity|cell communication|Ras protein signal transduction|negative regulation of neuroblast proliferation|brain development|peripheral nervous system development|heart development|skeletal muscle tissue development|visual learning|extrinsic apoptotic signaling pathway via death domain receptors|Schwann cell development|phosphatidylinositol 3-kinase signaling|negative regulation of angiogenesis|spinal cord development|forebrain astrocyte development|neural tube development|cerebral cortex development|myelination in peripheral nervous system|actin cytoskeleton organization|extracellular matrix organization|collagen fibril organization|adrenal gland development|negative regulation of cell migration|regulation of synaptic transmission, GABAergic|regulation of Ras GTPase activity|positive regulation of Ras GTPase activity|positive regulation of Ras GTPase activity|positive regulation of Ras GTPase activity|negative regulation of Rac protein signal transduction|wound healing|negative regulation of transcription factor import into nucleus|positive regulation of apoptotic process|negative regulation of MAP kinase activity|negative regulation of MAPK cascade|negative regulation of MAPK cascade|pigmentation|positive regulation of neuron apoptotic process|regulation of blood vessel endothelial cell migration|regulation of bone resorption|negative regulation of osteoclast differentiation|regulation of glial cell differentiation|positive regulation of adenylate cyclase activity|regulation of angiogenesis|negative regulation of Ras protein signal transduction|negative regulation of neurotransmitter secretion|negative regulation of fibroblast proliferation|regulation of long-term neuronal synaptic plasticity|sympathetic nervous system development|camera-type eye morphogenesis|negative regulation of astrocyte differentiation|negative regulation of oligodendrocyte differentiation|smooth muscle tissue development|artery morphogenesis|forebrain morphogenesis|cognition|positive regulation of extrinsic apoptotic signaling pathway via death domain receptors|positive regulation of extrinsic apoptotic signaling pathway in absence of ligand|	Ras GTPase activator activity|protein binding|phosphatidylethanolamine binding|phosphatidylcholine binding|	10	1	1.61	10	1	1.98	1	3.36	0.0817	-0.4	3.6
ENSG00000187806	TMEM202	transmembrane protein 202	integral component of membrane|	None	None	10	2.5	2.87	10	2.3	0.716	2.4	3.36	0.0817	-0.6	4.7
ENSG00000165072	MAMDC2	MAM domain containing 2	interstitial matrix|endoplasmic reticulum|membrane|	peptide cross-linking via chondroitin 4-sulfate glycosaminoglycan|	glycosaminoglycan binding|	10	0.7	1.76	10	0.7	1.83	0.7	3.36	0.0817	-0.4	2.4
ENSG00000164749	HNF4G	hepatocyte nuclear factor 4, gamma	nucleoplasm|	regulation of transcription from RNA polymerase II promoter|transcription initiation from RNA polymerase II promoter|gene expression|intracellular receptor signaling pathway|endocrine pancreas development|steroid hormone mediated signaling pathway|positive regulation of transcription, DNA-templated|	sequence-specific DNA binding transcription factor activity|steroid hormone receptor activity|ligand-activated sequence-specific DNA binding RNA polymerase II transcription factor activity|zinc ion binding|sequence-specific DNA binding|	10	-0.8	1.7	10	-1.4	2.26	-1.1	3.36	0.0817	-2.8	0.2
ENSG00000137707	BTG4	B-cell translocation gene 4	cellular_component|	cell cycle arrest|negative regulation of cell proliferation|neuron differentiation|negative regulation of mitotic cell cycle|	None	9	3.9	2.83	10	4.8	1.46	4.6	3.36	0.0817	0.3	9
ENSG00000123584	MAGEA9B	melanoma antigen family A, 9B	cellular_component|	biological_process|	molecular_function|	9	-0.9	2.17	10	-1.7	1.8	-1.4	3.36	0.0817	-3.4	0.5
ENSG00000187531	SIRT7	sirtuin 7	nucleolus|nucleolus organizer region|cytoplasm|	negative regulation of transcription from RNA polymerase II promoter|positive regulation of transcription on exit from mitosis|rRNA transcription|histone H3 deacetylation|histone H4 deacetylation|	chromatin binding|protein binding|metal ion binding|NAD+ binding|NAD-dependent histone deacetylase activity (H3-K18 specific)|	10	1.9	3.74	9	0.8	1.21	1	3.36	0.0817	-1.9	4
ENSG00000267795	SMIM22	small integral membrane protein 22	integral component of membrane|	None	None	10	1	3.02	9	1.5	0.754	1.1	3.36	0.0817	-0.2	2.7
ENSG00000172296	SPTLC3	serine palmitoyltransferase, long chain base subunit 3	endoplasmic reticulum membrane|integral component of membrane|serine C-palmitoyltransferase complex|	sphingolipid metabolic process|sphingolipid biosynthetic process|small molecule metabolic process|sphingoid biosynthetic process|	serine C-palmitoyltransferase activity|pyridoxal phosphate binding|	10	-0.6	0.84	10	2.1	4.05	2.1	3.35	0.0822	-1.8	4.4
ENSG00000145632	PLK2	polo-like kinase 2	intracellular|centrosome|centriole|dendrite|	G1/S transition of mitotic cell cycle|protein phosphorylation|mitotic spindle organization|mitotic cell cycle checkpoint|Ras protein signal transduction|memory|positive regulation of proteasomal ubiquitin-dependent protein catabolic process|Rap protein signal transduction|negative regulation of apoptotic process|positive regulation of I-kappaB kinase/NF-kappaB signaling|regulation of centriole replication|regulation of centriole replication|regulation of synaptic plasticity|long-term synaptic potentiation|long term synaptic depression|	protein serine/threonine kinase activity|signal transducer activity|protein binding|ATP binding|	10	-0.3	0.283	10	-1.1	3.6	-0.9	3.35	0.0822	-2.6	0.3
ENSG00000165802	NSMF	NMDA receptor synaptonuclear signaling and neuronal migration factor	nucleus|nuclear envelope|nuclear euchromatin|cytoplasm|postsynaptic density|membrane|nuclear matrix|cell junction|dendrite|cortical cytoskeleton|nuclear membrane|neuron projection|perikaryon|synapse|postsynaptic membrane|apical dendrite|	positive regulation of protein dephosphorylation|regulation of neuron apoptotic process|regulation of neuronal synaptic plasticity|regulation of dendrite morphogenesis|cellular response to amino acid stimulus|cellular response to electrical stimulus|cellular response to gonadotropin stimulus|positive regulation of neuron migration|	calcium-dependent protein binding|	10	0.4	0.655	10	0.7	3.25	0.7	3.35	0.0822	-0.4	2.4
ENSG00000105953	OGDH	oxoglutarate (alpha-ketoglutarate) dehydrogenase (lipoamide)	mitochondrion|mitochondrial matrix|mitochondrial membrane|oxoglutarate dehydrogenase complex|	generation of precursor metabolites and energy|glycolytic process|tricarboxylic acid cycle|2-oxoglutarate metabolic process|succinyl-CoA metabolic process|lysine catabolic process|NADH metabolic process|cerebellar cortex development|striatum development|hippocampus development|thalamus development|pyramidal neuron development|tangential migration from the subventricular zone to the olfactory bulb|cellular nitrogen compound metabolic process|cellular metabolic process|small molecule metabolic process|olfactory bulb mitral cell layer development|	oxoglutarate dehydrogenase (succinyl-transferring) activity|thiamine pyrophosphate binding|heat shock protein binding|oxoglutarate dehydrogenase (NAD+) activity|metal ion binding|chaperone binding|	9	-1.1	1.73	9	-0.9	1.97	-1	3.35	0.0822	-2.8	1.1
ENSG00000172375	C2CD2L	C2CD2-like	cellular_component|integral component of membrane|	biological_process|	molecular_function|	10	1.4	2.92	10	0.8	0.937	0.9	3.35	0.0822	-0.9	3
ENSG00000115694	STK25	serine/threonine kinase 25	Golgi apparatus|	protein phosphorylation|response to oxidative stress|establishment or maintenance of cell polarity|signal transduction|signal transduction by phosphorylation|positive regulation of axonogenesis|Golgi localization|	protein kinase activity|protein serine/threonine kinase activity|protein binding|ATP binding|protein homodimerization activity|metal ion binding|	9	2	5.5	9	-0.7	0.274	1.9	3.35	0.0822	-0.8	4
ENSG00000158941	CCAR2	cell cycle and apoptosis regulator 2	nuclear chromatin|nucleus|spliceosomal complex|cytoplasm|mitochondrial matrix|DBIRD complex|	mRNA processing|cellular response to DNA damage stimulus|cell cycle|RNA splicing|response to UV|regulation of DNA-templated transcription, elongation|positive regulation of apoptotic process|negative regulation of catalytic activity|negative regulation of catalytic activity|negative regulation of catalytic activity|mitochondrial fragmentation involved in apoptotic process|negative regulation of intrinsic apoptotic signaling pathway in response to DNA damage|positive regulation of DNA damage checkpoint|	RNA polymerase II core binding|enzyme inhibitor activity|enzyme inhibitor activity|protein binding|enzyme binding|poly(A) RNA binding|	10	-1.4	4.09	10	-0.4	0.484	-1.1	3.35	0.0822	-3.3	0.5
ENSG00000174059	CD34	CD34 molecule	cytoplasm|lysosome|plasma membrane|plasma membrane|integral component of plasma membrane|external side of plasma membrane|external side of plasma membrane|basal plasma membrane|apical plasma membrane|glomerular endothelium fenestra|intercellular bridge|perinuclear region of cytoplasm|	tissue homeostasis|endothelial cell proliferation|glomerular filtration|endothelium development|glutamate metabolic process|signal transduction|regulation of blood pressure|cell proliferation|positive regulation of gene expression|negative regulation of gene expression|single organismal cell-cell adhesion|hemopoiesis|negative regulation of blood coagulation|negative regulation of tumor necrosis factor production|positive regulation of interleukin-10 production|mesangial cell-matrix adhesion|paracrine signaling|positive regulation of odontogenesis|negative regulation of nitric oxide biosynthetic process|positive regulation of angiogenesis|cell motility|regulation of immune response|leukocyte migration|transdifferentiation|vascular wound healing|hematopoietic stem cell proliferation|positive regulation of transforming growth factor beta production|positive regulation of granulocyte colony-stimulating factor production|positive regulation of granulocyte colony-stimulating factor production|extracellular vesicular exosome assembly|glomerular endothelium development|stem cell proliferation|metanephric glomerular mesangial cell differentiation|negative regulation of cellular response to heat|negative regulation of cellular response to hypoxia|negative regulation of interleukin-2 secretion|positive regulation of glial cell line-derived neurotrophic factor secretion|negative regulation of neuron death|positive regulation of vasculogenesis|	transcription factor binding|carbohydrate binding|sulfate binding|	10	1.6	3.06	10	0.5	1.05	0.8	3.35	0.0822	-0.4	3.2
ENSG00000174917	C19ORF70	chromosome 19 open reading frame 70	mitochondrion|	None	None	10	4.6	1.86	10	4.9	1.83	4.8	3.35	0.0822	-0.2	10
ENSG00000171431	KRT20	keratin 20	cytoplasm|intermediate filament|	apoptotic process|cellular response to stress|intermediate filament organization|regulation of protein secretion|	structural constituent of cytoskeleton|protein binding|	10	0.4	1.11	9	1.2	3.7	0.9	3.35	0.0822	-1	2.7
ENSG00000180383	DEFB124	defensin, beta 124	extracellular region|	defense response to bacterium|	None	10	0.5	0.874	10	-1.2	3.86	-1.2	3.35	0.0822	-3.2	1.2
ENSG00000115486	GGCX	gamma-glutamyl carboxylase	endoplasmic reticulum membrane|membrane|integral component of membrane|	cellular protein modification process|blood coagulation|peptidyl-glutamic acid carboxylation|post-translational protein modification|cellular protein metabolic process|	gamma-glutamyl carboxylase activity|	10	0.6	2.18	10	0.6	1.4	0.6	3.35	0.0822	-1.8	2.4
ENSG00000077498	TYR	tyrosinase	cytoplasm|lysosome|Golgi-associated vesicle|integral component of membrane|melanosome membrane|melanosome|perinuclear region of cytoplasm|	melanin biosynthetic process from tyrosine|eye pigment biosynthetic process|visual perception|cell proliferation|thymus development|oxidation-reduction process|	monophenol monooxygenase activity|copper ion binding|protein binding|protein homodimerization activity|protein heterodimerization activity|	10	-0.5	1.08	10	-0.8	2.62	-0.7	3.35	0.0822	-2.3	0.4
ENSG00000160307	S100B	S100 calcium binding protein B	ruffle|extracellular region|extracellular space|nucleus|cytoplasm|cytoplasm|neuronal cell body|intracellular membrane-bounded organelle|perinuclear region of cytoplasm|	axonogenesis|central nervous system development|learning or memory|memory|cell proliferation|positive regulation of cell proliferation|regulation of cell shape|positive regulation of apoptotic process|positive regulation of I-kappaB kinase/NF-kappaB signaling|innate immune response|regulation of neuronal synaptic plasticity|astrocyte differentiation|response to glucocorticoid|response to methylmercury|long-term synaptic potentiation|cellular response to hypoxia|negative regulation of skeletal muscle cell differentiation|	calcium ion binding|protein binding|zinc ion binding|identical protein binding|protein homodimerization activity|protein homodimerization activity|S100 protein binding|tau protein binding|calcium-dependent protein binding|RAGE receptor binding|	10	1.3	2.77	10	1.6	0.915	1.4	3.35	0.0822	-0.4	4
ENSG00000169214	OR6F1	olfactory receptor, family 6, subfamily F, member 1	plasma membrane|integral component of membrane|	G-protein coupled receptor signaling pathway|detection of chemical stimulus involved in sensory perception of smell|	G-protein coupled receptor activity|olfactory receptor activity|	9	-1.3	4.74	10	2.4	3.48	-0.8	3.35	0.0822	-3.3	3.9
ENSG00000100528	CNIH1	cornichon family AMPA receptor auxiliary protein 1	Golgi membrane|endoplasmic reticulum membrane|integral component of membrane|	immune response|signal transduction|vesicle-mediated transport|intracellular signal transduction|	None	10	1.1	2.03	10	1.4	1.72	1.3	3.35	0.0822	-0.5	2.9
ENSG00000106348	IMPDH1	IMP (inosine 5'-monophosphate) dehydrogenase 1	nucleus|cytoplasm|cytosol|	purine nucleobase metabolic process|GMP biosynthetic process|purine ribonucleoside monophosphate biosynthetic process|small molecule metabolic process|lymphocyte proliferation|nucleobase-containing small molecule metabolic process|oxidation-reduction process|	nucleic acid binding|DNA binding|RNA binding|IMP dehydrogenase activity|adenyl nucleotide binding|metal ion binding|	10	-0.5	0.561	10	-1	3.28	-0.9	3.35	0.0822	-2.7	0.4
ENSG00000149218	ENDOD1	endonuclease domain containing 1	membrane|extracellular vesicular exosome|	nucleic acid phosphodiester bond hydrolysis|	nucleic acid binding|endonuclease activity|metal ion binding|	10	1.6	2.6	10	0.8	1.64	0.9	3.34	0.0826	-1	3.5
ENSG00000183250	C21ORF67	chromosome 21 open reading frame 67	endoplasmic reticulum|	None	None	10	0.8	1.04	10	1	2.59	0.9	3.34	0.0826	-0.5	2.5
ENSG00000267963	AC013469.1	N/A	None	None	None	1	1.7	2	1	1.5	1.63	1.6	3.34	0.0826	-1.1	3
ENSG00000118971	CCND2	cyclin D2	cyclin-dependent protein kinase holoenzyme complex|chromatin|nucleus|nucleolus|cytosol|nuclear membrane|	positive regulation of protein phosphorylation|cell cycle|positive regulation of cyclin-dependent protein serine/threonine kinase activity|cell division|	protein binding|protein kinase binding|	10	-0.8	1.18	10	-1.1	2.46	-1	3.34	0.0826	-3.1	0.3
ENSG00000237289	CKMT1B	creatine kinase, mitochondrial 1B	None	None	None	3	1.5	1.98	3	1.6	1.6	1.6	3.34	0.0826	-0.8	3
ENSG00000167699	GLOD4	glyoxalase domain containing 4	mitochondrion|extracellular vesicular exosome|	None	None	9	1.7	1.15	9	1.1	2.77	1.1	3.34	0.0826	-0.8	3.6
ENSG00000188511	C22ORF34	chromosome 22 open reading frame 34	None	None	None	10	1.3	3.18	10	-0.5	0.392	1.4	3.34	0.0826	-1.1	3.4
ENSG00000184933	OR6A2	olfactory receptor, family 6, subfamily A, member 2	plasma membrane|integral component of membrane|	signal transduction|G-protein coupled receptor signaling pathway|sensory perception of smell|detection of chemical stimulus involved in sensory perception of smell|detection of chemical stimulus involved in sensory perception of smell|	G-protein coupled receptor activity|olfactory receptor activity|	10	2.8	2.59	10	2.1	1.3	2.3	3.34	0.0826	-2.6	5.1
ENSG00000206052	DOK6	docking protein 6	None	None	insulin receptor binding|protein binding|	10	0.4	0.169	10	-1.3	4.41	-1.2	3.34	0.0826	-3.3	1
ENSG00000128915	NARG2	N/A	None	None	None	10	-1.1	2.19	10	-1.4	1.48	-1.2	3.34	0.0826	-3.8	0.6
ENSG00000142920	ADC	N/A	None	None	None	9	5.2	2.73	10	4.8	0.991	5.1	3.34	0.0826	-1.8	10
ENSG00000211598	IGKV4-1	immunoglobulin kappa variable 4-1	extracellular region|extracellular region|plasma membrane|blood microparticle|	immune response|complement activation|complement activation, classical pathway|Fc-epsilon receptor signaling pathway|Fc-gamma receptor signaling pathway involved in phagocytosis|innate immune response|regulation of immune response|	antigen binding|	10	4.9	1.72	10	5	1.86	4.9	3.34	0.0826	-0.6	10
ENSG00000169906	S100G	S100 calcium binding protein G	basolateral plasma membrane|apical plasma membrane|	None	vitamin D binding|calcium ion binding|	10	-1	0.385	10	-1.8	3.73	-1.7	3.34	0.0826	-3.8	3.9
ENSG00000157680	DGKI	diacylglycerol kinase, iota	nucleus|cytoplasm|plasma membrane|guanyl-nucleotide exchange factor complex|perinuclear region of cytoplasm|	protein kinase C-activating G-protein coupled receptor signaling pathway|blood coagulation|phosphorylation|platelet activation|regulation of Rap GTPase activity|intracellular signal transduction|negative regulation of catalytic activity|positive regulation of Ras protein signal transduction|	NAD+ kinase activity|diacylglycerol kinase activity|GTPase inhibitor activity|protein binding|ATP binding|Ras GTPase binding|metal ion binding|	9	1.9	0.715	9	1.6	2.89	1.6	3.34	0.0826	-0.5	4.5
ENSG00000046651	OFD1	oral-facial-digital syndrome 1	nucleus|centrosome|centriole|cytosol|cilium|microtubule cytoskeleton|membrane|centriolar satellite|ciliary basal body|	G2/M transition of mitotic cell cycle|mitotic cell cycle|cilium morphogenesis|epithelial cilium movement involved in determination of left/right asymmetry|	protein binding|alpha-tubulin binding|gamma-tubulin binding|	10	1.4	3.38	10	0.5	0.99	1.4	3.34	0.0826	-3.8	4
ENSG00000167548	KMT2D	lysine (K)-specific methyltransferase 2D	nucleus|histone methyltransferase complex|	oocyte growth|in utero embryonic development|chromatin silencing|transcription, DNA-templated|regulation of transcription, DNA-templated|positive regulation of cell proliferation|positive regulation of intracellular estrogen receptor signaling pathway|response to estrogen|positive regulation of transcription from RNA polymerase II promoter|oogenesis|histone H3-K4 methylation|	DNA binding|protein binding|zinc ion binding|histone-lysine N-methyltransferase activity|transcription regulatory region DNA binding|	10	4.5	2.33	10	4.7	1.3	4.6	3.34	0.0826	0.2	9
ENSG00000106080	FKBP14	FK506 binding protein 14, 22 kDa	endoplasmic reticulum lumen|endoplasmic reticulum membrane|	protein peptidyl-prolyl isomerization|activation of signaling protein activity involved in unfolded protein response|endoplasmic reticulum unfolded protein response|cellular protein metabolic process|chaperone-mediated protein folding|	peptidyl-prolyl cis-trans isomerase activity|calcium ion binding|FK506 binding|	10	3.2	0.653	10	1.2	3.01	3.2	3.34	0.0826	-0.7	6.7
ENSG00000064419	TNPO3	transportin 3	nucleus|cytoplasm|intracellular membrane-bounded organelle|	splicing factor protein import into nucleus|	receptor activity|protein binding|	7	-1	1.38	6	1.8	2.64	2	3.33	0.0832	-1.6	4.7
ENSG00000108106	UBE2S	ubiquitin-conjugating enzyme E2S	anaphase-promoting complex|	cellular protein modification process|exit from mitosis|exit from mitosis|free ubiquitin chain polymerization|anaphase-promoting complex-dependent proteasomal ubiquitin-dependent protein catabolic process|protein K29-linked ubiquitination|protein K27-linked ubiquitination|activation of anaphase-promoting complex activity|protein K63-linked ubiquitination|protein K11-linked ubiquitination|protein K6-linked ubiquitination|	ubiquitin-protein transferase activity|ubiquitin-protein transferase activity|ATP binding|acid-amino acid ligase activity|	10	0.8	1.6	10	1	2.12	0.9	3.33	0.0832	-0.6	3.1
ENSG00000188343	FAM92A1	family with sequence similarity 92, member A1	None	None	None	10	0.7	1.79	10	0.9	1.83	0.8	3.33	0.0832	-0.5	2
ENSG00000166913	YWHAB	tyrosine 3-monooxygenase/tryptophan 5-monooxygenase activation protein, beta	nucleus|cytoplasm|cytosol|membrane|transcriptional repressor complex|cytoplasmic vesicle membrane|melanosome|perinuclear region of cytoplasm|extracellular vesicular exosome|	MAPK cascade|activation of MAPKK activity|protein targeting|apoptotic process|epidermal growth factor receptor signaling pathway|small GTPase mediated signal transduction|Ras protein signal transduction|axon guidance|insulin receptor signaling pathway|fibroblast growth factor receptor signaling pathway|gene expression|RNA metabolic process|mRNA metabolic process|negative regulation of protein dephosphorylation|hippo signaling|Fc-epsilon receptor signaling pathway|positive regulation of catalytic activity|innate immune response|negative regulation of transcription, DNA-templated|neurotrophin TRK receptor signaling pathway|cytoplasmic sequestering of protein|protein heterooligomerization|membrane organization|intrinsic apoptotic signaling pathway|positive regulation of protein insertion into mitochondrial membrane involved in apoptotic signaling pathway|	transcription corepressor activity|protein binding|protein C-terminus binding|enzyme binding|protein domain specific binding|protein complex binding|histone deacetylase binding|phosphoserine binding|phosphoprotein binding|	9	-1.3	2.87	10	-0.8	0.946	-1	3.33	0.0832	-3.2	2.1
ENSG00000218672	AC008060.7	N/A	None	None	None	9	3.8	1.65	9	3.9	1.91	3.9	3.33	0.0832	-0.2	7.6
ENSG00000111142	METAP2	methionyl aminopeptidase 2	cytoplasm|cytosol|plasma membrane|	proteolysis|phototransduction, visible light|rhodopsin mediated signaling pathway|protein processing|peptidyl-methionine modification|regulation of rhodopsin mediated signaling pathway|N-terminal protein amino acid modification|protein initiator methionine removal|	aminopeptidase activity|metalloexopeptidase activity|poly(A) RNA binding|metal ion binding|metalloaminopeptidase activity|	9	0.7	0.436	9	1.1	3.27	1	3.33	0.0832	-0.6	2.9
ENSG00000256525	POLG2	polymerase (DNA directed), gamma 2, accessory subunit	mitochondrial chromosome|mitochondrial nucleoid|extracellular vesicular exosome|	DNA replication|DNA-dependent DNA replication|DNA repair|	DNA binding|DNA-directed DNA polymerase activity|protein binding|identical protein binding|	9	1	2.25	9	1.9	2.09	1.2	3.33	0.0832	-1.1	3.6
ENSG00000011677	GABRA3	gamma-aminobutyric acid (GABA) A receptor, alpha 3	plasma membrane|integral component of plasma membrane|cell junction|chloride channel complex|postsynaptic membrane|	transport|gamma-aminobutyric acid signaling pathway|synaptic transmission|ion transmembrane transport|transmembrane transport|chloride transmembrane transport|	GABA-A receptor activity|extracellular ligand-gated ion channel activity|chloride channel activity|benzodiazepine receptor activity|	10	-1.1	2.65	10	-0.7	1.1	-0.9	3.33	0.0832	-3.1	0.5
ENSG00000112379	KIAA1244	KIAA1244	trans-Golgi network|integral component of membrane|	negative regulation of phosphatase activity|vesicle-mediated transport|regulation of ARF protein signal transduction|positive regulation of GTPase activity|positive regulation of GTPase activity|	ARF guanyl-nucleotide exchange factor activity|	10	-1.6	6.07	10	2	1.96	-1.5	3.33	0.0832	-3.8	2.7
ENSG00000002587	HS3ST1	heparan sulfate (glucosamine) 3-O-sulfotransferase 1	Golgi lumen|integral component of membrane|	carbohydrate metabolic process|glycosaminoglycan biosynthetic process|glycosaminoglycan metabolic process|small molecule metabolic process|	sulfotransferase activity|[heparan sulfate]-glucosamine 3-sulfotransferase 1 activity|	10	-0.2	0.118	10	-1.4	3.96	-0.9	3.33	0.0832	-2.9	0.5
ENSG00000100385	IL2RB	interleukin 2 receptor, beta	plasma membrane|integral component of plasma membrane|external side of plasma membrane|membrane|	protein complex assembly|signal transduction|viral process|cytokine-mediated signaling pathway|interleukin-2-mediated signaling pathway|interleukin-2-mediated signaling pathway|negative regulation of apoptotic process|	interleukin-2 receptor activity|interleukin-2 receptor activity|interleukin-2 binding|	10	0	0	10	-1.4	3.8	-0.8	3.33	0.0832	-3.3	0.7
ENSG00000144619	CNTN4	contactin 4	extracellular region|plasma membrane|axon|anchored component of membrane|	neuron cell-cell adhesion|nervous system development|axonogenesis|axon guidance|axonal fasciculation|brain development|neuron projection development|negative regulation of neuron differentiation|regulation of synaptic plasticity|	None	10	-0.7	1.09	10	-1.2	2.84	-1	3.32	0.0834	-3.2	0.6
ENSG00000172803	SNX32	sorting nexin 32	endosome|	intracellular protein transport|	phosphatidylinositol binding|	10	4.6	2.01	10	5	1.68	4.9	3.32	0.0834	0.4	10
ENSG00000156976	EIF4A2	eukaryotic translation initiation factor 4A2	cytosol|eukaryotic translation initiation factor 4F complex|	nuclear-transcribed mRNA catabolic process, deadenylation-dependent decay|nuclear-transcribed mRNA poly(A) tail shortening|ATP catabolic process|translation|translational initiation|regulation of translational initiation|gene expression|viral process|RNA metabolic process|mRNA metabolic process|cytokine-mediated signaling pathway|cellular protein metabolic process|	translation initiation factor activity|helicase activity|protein binding|ATP binding|ATP-dependent helicase activity|poly(A) RNA binding|	10	-1.2	2.17	10	-2.2	1.53	-1.4	3.32	0.0834	-4	1.5
ENSG00000167461	RAB8A	RAB8A, member RAS oncogene family	Golgi membrane|centrosome|plasma membrane|cilium|cilium|postsynaptic density|dendrite|cytoplasmic vesicle membrane|phagocytic vesicle membrane|nonmotile primary cilium|neuronal cell body|phagocytic vesicle|recycling endosome membrane|extracellular vesicular exosome|	G2/M transition of mitotic cell cycle|mitotic cell cycle|GTP catabolic process|vesicle docking involved in exocytosis|small GTPase mediated signal transduction|axonogenesis|protein transport|cellular response to insulin stimulus|cilium assembly|cilium assembly|regulation of long-term neuronal synaptic plasticity|Golgi vesicle fusion to target membrane|regulation of protein transport|membrane organization|protein localization to plasma membrane|	GTPase activity|protein binding|GTP binding|Rab GTPase binding|GDP binding|protein kinase binding|	10	0.9	2.52	10	0.8	1.01	0.9	3.32	0.0834	-2.3	3.2
ENSG00000181274	FRAT2	frequently rearranged in advanced T-cell lymphomas 2	cellular_component|	multicellular organismal development|cell proliferation|Wnt signaling pathway|	molecular_function|	9	0.6	1.47	9	1	2.3	0.9	3.32	0.0834	-1.5	3.1
ENSG00000185669	SNAI3	snail family zinc finger 3	nucleus|transcription factor complex|	transcription, DNA-templated|regulation of transcription, DNA-templated|	DNA binding|sequence-specific DNA binding transcription factor activity|copper ion binding|	10	3	4.35	10	1.1	1.38	2	3.32	0.0834	-1.1	6
ENSG00000064995	TAF11	TAF11 RNA polymerase II, TATA box binding protein (TBP)-associated factor, 28kDa	nucleus|nucleoplasm|transcription factor TFIID complex|Golgi apparatus|	regulation of transcription, DNA-templated|transcription from RNA polymerase II promoter|transcription from RNA polymerase II promoter|transcription initiation from RNA polymerase II promoter|transcription initiation from RNA polymerase II promoter|transcription elongation from RNA polymerase II promoter|gene expression|viral process|positive regulation by host of viral transcription|	DNA binding|transcription coactivator activity|protein binding|vitamin D receptor binding|thyroid hormone receptor binding|protein heterodimerization activity|protein N-terminus binding|	10	-0.5	1.14	10	-0.9	2.46	-0.6	3.32	0.0834	-2.4	0.4
ENSG00000146247	PHIP	pleckstrin homology domain interacting protein	nucleus|extracellular vesicular exosome|	regulation of protein phosphorylation|protein import into nucleus|cytoskeleton organization|positive regulation of cell proliferation|insulin receptor signaling pathway|positive regulation of peptidyl-threonine phosphorylation|regulation of cell morphogenesis|positive regulation of peptidyl-serine phosphorylation|regulation of growth|negative regulation of apoptotic process|positive regulation of insulin-like growth factor receptor signaling pathway|positive regulation of mitosis|positive regulation of transcription, DNA-templated|positive regulation of transcription from RNA polymerase II promoter|negative regulation of extrinsic apoptotic signaling pathway|	insulin receptor binding|protein binding|lysine-acetylated histone binding|	10	1	1.16	10	1	2.37	1	3.32	0.0834	-0.5	3.1
ENSG00000161573	CCL16	chemokine (C-C motif) ligand 16	extracellular region|extracellular space|	chemotaxis|inflammatory response|immune response|cell communication|cell-cell signaling|positive chemotaxis|cell chemotaxis|cell chemotaxis|	chemokine activity|chemoattractant activity|	8	0	0	9	-2	5.75	-1.6	3.32	0.0834	-4.4	0.4
ENSG00000185009	AP3M1	adaptor-related protein complex 3, mu 1 subunit	lysosome|lysosomal membrane|Golgi apparatus|clathrin adaptor complex|cytoplasmic vesicle membrane|	protein targeting to lysosome|anterograde axon cargo transport|anterograde synaptic vesicle transport|	protein binding|Rab GTPase binding|	10	4.3	1.01	10	-1.5	3.3	-0.8	3.32	0.0834	-4	8.9
ENSG00000186827	TNFRSF4	tumor necrosis factor receptor superfamily, member 4	integral component of plasma membrane|external side of plasma membrane|cell surface|	inflammatory response|immune response|cellular defense response|positive regulation of B cell proliferation|tumor necrosis factor-mediated signaling pathway|T cell proliferation|regulation of apoptotic process|negative regulation of sequence-specific DNA binding transcription factor activity|regulation of protein kinase activity|negative regulation of transcription, DNA-templated|negative regulation of cytokine secretion|positive regulation of immunoglobulin secretion|	tumor necrosis factor-activated receptor activity|	10	-0.8	2.23	10	-0.9	1.32	-0.9	3.31	0.0838	-2.5	0.5
ENSG00000198554	WDHD1	WD repeat and HMG-box DNA binding protein 1	chromosome, centromeric region|nucleus|nucleoplasm|cytoplasm|	RNA processing|regulation of chromosome organization|heterochromatin maintenance|	DNA binding|chromatin binding|RNA binding|protein binding|RNA polymerase binding|	9	1.1	1.45	10	1	2.08	1.1	3.31	0.0838	-0.7	3.2
ENSG00000182218	HHIPL1	HHIP-like 1	cellular_component|extracellular region|membrane|	carbohydrate metabolic process|receptor-mediated endocytosis|biological_process|oxidation-reduction process|	molecular_function|scavenger receptor activity|oxidoreductase activity, acting on the CH-OH group of donors, quinone or similar compound as acceptor|quinone binding|	10	5	2.29	10	1.4	3.58	1.1	3.31	0.0838	-0.3	8.4
ENSG00000149948	HMGA2	high mobility group AT-hook 2	nuclear chromosome|nucleus|nucleoplasm|protein-DNA complex|senescence-associated heterochromatin focus|SMAD protein complex|	negative regulation of transcription from RNA polymerase II promoter|DNA catabolic process, endonucleolytic|epithelial to mesenchymal transition|chondrocyte differentiation|mesodermal-endodermal cell signaling|base-excision repair|chromatin organization|transcription, DNA-templated|regulation of transcription, DNA-templated|mitotic nuclear division|mitotic G2 DNA damage checkpoint|signal transduction|multicellular organismal development|spermatogenesis|male gonad development|response to virus|regulation of cell cycle process|positive regulation of gene expression|cell proliferation in forebrain|pituitary gland development|chromosome condensation|adrenal gland development|chromosome breakage|heterochromatin assembly|negative regulation of intracellular steroid hormone receptor signaling pathway|somatic stem cell maintenance|histone H2A-S139 phosphorylation|senescence-associated heterochromatin focus assembly|endodermal cell differentiation|chondrocyte proliferation|positive regulation of multicellular organism growth|DNA damage response, detection of DNA damage|positive regulation of apoptotic process|negative regulation of apoptotic process|negative regulation of DNA binding|negative regulation by host of viral transcription|fat cell differentiation|negative regulation of single stranded viral RNA replication via double stranded DNA intermediate|negative regulation of transcription, DNA-templated|negative regulation of transcription, DNA-templated|positive regulation of transcription, DNA-templated|positive regulation of transcription, DNA-templated|positive regulation of transcription from RNA polymerase II promoter|negative regulation of JAK-STAT cascade|mesodermal cell differentiation|negative regulation of astrocyte differentiation|mesenchymal cell differentiation|stem cell differentiation|positive regulation of sequence-specific DNA binding transcription factor activity|regulation of growth hormone secretion|fat pad development|positive regulation of cell cycle arrest|oncogene-induced cell senescence|regulation of stem cell maintenance|regulation of stem cell maintenance|positive regulation of stem cell proliferation|positive regulation of stem cell proliferation|positive regulation of transcription regulatory region DNA binding|positive regulation of cellular response to X-ray|positive regulation of cellular senescence|positive regulation of response to DNA damage stimulus|negative regulation of double-strand break repair via nonhomologous end joining|regulation of cellular response to drug|	regulatory region DNA binding|protein binding transcription factor activity|core promoter binding|RNA polymerase II core promoter proximal region sequence-specific DNA binding transcription factor activity involved in positive regulation of transcription|RNA polymerase II core promoter proximal region sequence-specific DNA binding transcription factor activity involved in negative regulation of transcription|DNA binding|AT DNA binding|AT DNA binding|DNA-(apurinic or apyrimidinic site) lyase activity|DNA-dependent protein kinase activity|protein binding|transcription factor binding|DNA binding, bending|DNA binding, bending|enzyme binding|nucleosomal DNA binding|cAMP response element binding|MH2 domain binding|MH1 domain binding|SMAD binding|5'-deoxyribose-5-phosphate lyase activity|C2H2 zinc finger domain binding|	10	-1	1.86	10	-1.1	1.7	-1.1	3.31	0.0838	-2.6	0.4
ENSG00000144034	TPRKB	TP53RK binding protein	nucleus|cytoplasm|cytosol|	tRNA processing|	protein binding|protein kinase binding|	10	3	1.47	10	0.7	2.61	0.8	3.31	0.0838	-0.3	4.7
ENSG00000175792	RUVBL1	RuvB-like AAA ATPase 1	Swr1 complex|nucleus|nucleoplasm|cytoplasm|Golgi apparatus|microtubule organizing center|membrane|nuclear matrix|Ino80 complex|NuA4 histone acetyltransferase complex|intracellular membrane-bounded organelle|extracellular vesicular exosome|MLL1 complex|	DNA repair|DNA recombination|chromatin organization|nucleosome assembly|transcription, DNA-templated|regulation of transcription from RNA polymerase II promoter|mitotic nuclear division|spermatogenesis|DNA duplex unwinding|DNA duplex unwinding|centromere-specific nucleosome assembly|regulation of growth|histone H4 acetylation|histone H2A acetylation|	DNA helicase activity|protein binding|ATP binding|	10	3.1	1.6	9	3.1	1.94	3.1	3.31	0.0838	-1.1	6.5
ENSG00000185436	IFNLR1	interferon, lambda receptor 1	integral component of membrane|interleukin-28 receptor complex|	mucosal immune response|negative regulation of cell proliferation|cytokine-mediated signaling pathway|response to type III interferon|regulation of defense response to virus by host|defense response to virus|	cytokine receptor activity|protein binding|	9	0.8	2.51	9	0.5	1.13	0.8	3.31	0.0838	-0.5	2.6
ENSG00000165526	RPUSD4	RNA pseudouridylate synthase domain containing 4	mitochondrion|	pseudouridine synthesis|	protein binding|pseudouridine synthase activity|poly(A) RNA binding|	10	1.2	4.06	10	0.1	0.0495	1.1	3.31	0.0838	-0.9	3.8
ENSG00000137040	RANBP6	RAN binding protein 6	nucleus|cytoplasm|	protein transport|	protein binding|	10	-1	1.03	10	-1.4	2.64	-1.3	3.3	0.0846	-2.8	0.4
ENSG00000198189	HSD17B11	hydroxysteroid (17-beta) dehydrogenase 11	extracellular region|cytoplasm|lipid particle|	steroid biosynthetic process|androgen catabolic process|oxidation-reduction process|	estradiol 17-beta-dehydrogenase activity|steroid dehydrogenase activity|	10	-0.6	0.639	10	-1.6	3.4	-1.2	3.3	0.0846	-3.6	4.6
ENSG00000130695	CEP85	centrosomal protein 85kDa	spindle pole|nucleolus|cytoplasm|centrosome|	None	protein binding|	10	3.9	2.64	10	2.9	1.68	3.6	3.3	0.0846	0	7.7
ENSG00000124469	CEACAM8	carcinoembryonic antigen-related cell adhesion molecule 8	extracellular space|plasma membrane|integral component of plasma membrane|anchored component of membrane|	immune response|	None	10	0.6	1.82	10	0.8	1.79	0.7	3.3	0.0846	-0.6	2.5
ENSG00000092203	TOX4	TOX high mobility group box family member 4	chromatin|nucleus|PTW/PP1 phosphatase complex|	None	DNA binding|protein binding|	2	2.1	3.87	1	0.2	0.0516	2	3.3	0.0846	-0.7	4
ENSG00000036473	OTC	ornithine carbamoyltransferase	mitochondrion|mitochondrial inner membrane|mitochondrial matrix|mitochondrial matrix|	urea cycle|urea cycle|urea cycle|liver development|arginine biosynthetic process|ornithine catabolic process|midgut development|response to zinc ion|citrulline biosynthetic process|response to insulin|cellular nitrogen compound metabolic process|response to drug|small molecule metabolic process|protein homotrimerization|response to biotin|ammonia homeostasis|	ornithine carbamoyltransferase activity|ornithine carbamoyltransferase activity|phospholipid binding|amino acid binding|phosphate ion binding|	10	-0.5	0.651	10	-1.3	3.43	-0.9	3.3	0.0846	-3.3	1.5
ENSG00000178467	P4HTM	prolyl 4-hydroxylase, transmembrane (endoplasmic reticulum)	endoplasmic reticulum membrane|integral component of membrane|	oxidation-reduction process|	iron ion binding|calcium ion binding|oxidoreductase activity, acting on paired donors, with incorporation or reduction of molecular oxygen, 2-oxoglutarate as one donor, and incorporation of one atom each of oxygen into both donors|L-ascorbic acid binding|	10	4.6	2.97	10	-1.4	3.39	4.4	3.3	0.0846	-1.6	9
ENSG00000089639	GMIP	GEM interacting protein	intracellular|cytosol|	small GTPase mediated signal transduction|positive regulation of Rho GTPase activity|negative regulation of Rho GTPase activity|intracellular signal transduction|regulation of small GTPase mediated signal transduction|	Rho GTPase activator activity|protein binding|metal ion binding|	9	2.9	1.83	10	1.3	2.35	1.7	3.3	0.0846	-2.4	5.4
ENSG00000166845	C18ORF54	chromosome 18 open reading frame 54	extracellular region|	None	None	10	2	2.24	10	0.8	2.31	0.8	3.3	0.0846	-0.6	3.9
ENSG00000113532	ST8SIA4	ST8 alpha-N-acetyl-neuraminide alpha-2,8-sialyltransferase 4	Golgi membrane|integral component of Golgi membrane|	ganglioside biosynthetic process|cellular protein modification process|protein glycosylation|N-glycan processing|nervous system development|axon guidance|oligosaccharide metabolic process|sialylation|sialylation|	alpha-N-acetylneuraminate alpha-2,8-sialyltransferase activity|sialic acid binding|	10	0.4	0.182	10	0.9	3.76	0.8	3.3	0.0846	-0.6	4
ENSG00000259316	CTD-2116N17.1	N/A	None	None	None	4	-1.3	2.65	4	-1.2	0.883	-1.3	3.3	0.0846	-3	0.4
ENSG00000169248	CXCL11	chemokine (C-X-C motif) ligand 11	extracellular region|extracellular space|	chemotaxis|inflammatory response|immune response|signal transduction|cell-cell signaling|T cell chemotaxis|positive regulation of cAMP metabolic process|regulation of cell proliferation|positive regulation of cAMP-mediated signaling|positive regulation of release of sequestered calcium ion into cytosol|chemokine-mediated signaling pathway|	protein binding|chemokine activity|heparin binding|CXCR3 chemokine receptor binding|	9	2.3	2.62	9	-0.9	1.31	1.4	3.3	0.0846	-2.4	4.2
ENSG00000106991	ENG	endoglin	extracellular space|nucleus|cytoplasm|external side of plasma membrane|cell surface|transforming growth factor beta receptor homodimeric complex|endothelial microparticle|	negative regulation of transcription from RNA polymerase II promoter|chronological cell aging|chronological cell aging|patterning of blood vessels|vasculogenesis|response to hypoxia|positive regulation of protein phosphorylation|negative regulation of endothelial cell proliferation|heart looping|positive regulation of systemic arterial blood pressure|cell migration involved in endocardial cushion formation|regulation of transcription, DNA-templated|cell adhesion|transforming growth factor beta receptor signaling pathway|positive regulation of gene expression|positive regulation of pathway-restricted SMAD protein phosphorylation|positive regulation of pathway-restricted SMAD protein phosphorylation|cell migration|regulation of transforming growth factor beta receptor signaling pathway|central nervous system vasculogenesis|extracellular matrix disassembly|regulation of cell adhesion|negative regulation of cell migration|BMP signaling pathway|negative regulation of transforming growth factor beta receptor signaling pathway|positive regulation of BMP signaling pathway|negative regulation of protein autophosphorylation|response to corticosteroid|positive regulation of collagen biosynthetic process|intracellular signal transduction|response to statin|wound healing|regulation of cell proliferation|regulation of phosphorylation|positive regulation of transcription from RNA polymerase II promoter|smooth muscle tissue development|artery morphogenesis|venous blood vessel morphogenesis|cell motility|negative regulation of nitric-oxide synthase activity|cell chemotaxis|bone development|negative regulation of pathway-restricted SMAD protein phosphorylation|extracellular matrix constituent secretion|detection of hypoxia|cellular response to mechanical stimulus|response to transforming growth factor beta|	transmembrane signaling receptor activity|transforming growth factor beta-activated receptor activity|transforming growth factor beta receptor, cytoplasmic mediator activity|type II transforming growth factor beta receptor binding|type II transforming growth factor beta receptor binding|protein binding|protein binding|galactose binding|glycosaminoglycan binding|glycosaminoglycan binding|type I transforming growth factor beta receptor binding|type I transforming growth factor beta receptor binding|protein homodimerization activity|protein homodimerization activity|activin binding|transforming growth factor beta binding|	10	3.3	1	10	1.7	3.35	2.1	3.3	0.0846	-0.4	5.7
ENSG00000133639	BTG1	B-cell translocation gene 1, anti-proliferative	nucleus|nucleus|cytoplasm|cytoplasm|	regulation of transcription, DNA-templated|negative regulation of cell proliferation|cell migration|negative regulation of cell growth|positive regulation of endothelial cell differentiation|positive regulation of myoblast differentiation|positive regulation of myoblast differentiation|positive regulation of angiogenesis|positive regulation of fibroblast apoptotic process|	transcription cofactor activity|protein binding|enzyme binding|kinase binding|	10	-1.2	3.99	10	1.2	0.465	-1.1	3.29	0.0852	-3	1.7
ENSG00000172586	CHCHD1	coiled-coil-helix-coiled-coil-helix domain containing 1	nucleus|nucleolus|cytoplasm|mitochondrion|	None	protein binding|poly(A) RNA binding|	8	0.7	2.11	8	0.6	1.42	0.7	3.29	0.0852	-0.5	2
ENSG00000214305	AP001024.1	N/A	None	None	None	7	2.2	1.14	7	3.7	3.57	3.5	3.29	0.0852	-0.1	6.6
ENSG00000185753	CXORF38	chromosome X open reading frame 38	None	None	None	10	1	1.54	10	1.5	2.13	1.4	3.29	0.0852	-0.8	4.6
ENSG00000167523	SPATA33	spermatogenesis associated 33	nucleus|cytosol|	None	None	9	0.7	1.16	10	0.7	2.35	0.7	3.29	0.0852	-0.5	3
ENSG00000146143	PRIM2	primase, DNA, polypeptide 2 (58kDa)	nucleoplasm|primosome complex|	G1/S transition of mitotic cell cycle|mitotic cell cycle|telomere maintenance via recombination|telomere maintenance|DNA replication, synthesis of RNA primer|DNA replication initiation|DNA strand elongation involved in DNA replication|telomere maintenance via semi-conservative replication|	DNA binding|DNA primase activity|metal ion binding|4 iron, 4 sulfur cluster binding|	10	1.8	2.59	10	3.2	1.5	1.8	3.29	0.0852	-0.2	5
ENSG00000100393	EP300	E1A binding protein p300	histone acetyltransferase complex|chromatin|nucleus|nucleoplasm|transcription factor complex|cytoplasm|protein-DNA complex|	G2/M transition of mitotic cell cycle|negative regulation of transcription from RNA polymerase II promoter|mitotic cell cycle|response to hypoxia|somitogenesis|liver development|positive regulation of protein phosphorylation|chromatin organization|transcription, DNA-templated|regulation of transcription, DNA-templated|internal protein amino acid acetylation|apoptotic process|Notch signaling pathway|nervous system development|heart development|skeletal muscle tissue development|circadian rhythm|response to glucose|organ morphogenesis|positive regulation of glycoprotein biosynthetic process|positive regulation of cell death|viral process|N-terminal peptidyl-lysine acetylation|internal peptidyl-lysine acetylation|lung development|response to cobalt ion|positive regulation of protein binding|positive regulation of type I interferon production|response to retinoic acid|positive regulation of collagen biosynthetic process|positive regulation of protein import into nucleus, translocation|response to tumor necrosis factor|response to drug|intrinsic apoptotic signaling pathway in response to DNA damage by p53 class mediator|positive regulation of DNA binding|protein kinase B signaling|response to estrogen|positive regulation by host of viral transcription|histone H4 acetylation|histone H2B acetylation|innate immune response|response to ethanol|positive regulation of translation|positive regulation of axon extension|positive regulation of cell size|positive regulation of proteolysis|positive regulation of transcription from RNA polymerase II promoter|positive regulation of transcription from RNA polymerase II promoter|digestive tract development|positive regulation of protein secretion|positive regulation of sequence-specific DNA binding transcription factor activity|response to glucocorticoid|response to calcium ion|regulation of cell cycle|regulation of angiotensin metabolic process|positive regulation of sarcomere organization|regulation of androgen receptor signaling pathway|regulation of transcription from RNA polymerase II promoter in response to hypoxia|protein-DNA complex assembly|cellular response to hydrogen peroxide|response to fatty acid|cellular response to organic cyclic compound|cellular response to hypoxia|regulation of tubulin deacetylation|	RNA polymerase II core promoter proximal region sequence-specific DNA binding|core promoter binding|RNA polymerase II activating transcription factor binding|p53 binding|DNA binding|chromatin binding|transcription coactivator activity|transcription coactivator activity|antigen binding|histone acetyltransferase activity|lysine N-acetyltransferase activity|protein binding|beta-catenin binding|transcription factor binding|zinc ion binding|acetyltransferase activity|acetyltransferase activity|transferase activity, transferring acyl groups|chromatin DNA binding|protein complex binding|activating transcription factor binding|nuclear hormone receptor binding|glucocorticoid receptor binding|peroxisome proliferator activated receptor binding|bHLH transcription factor binding|SMAD binding|androgen receptor binding|mitogen-activated protein kinase binding|NF-kappaB binding|	10	2	2.43	10	0.7	1.84	1.8	3.29	0.0852	-0.5	4
ENSG00000229063	TRBV23OR9-2	T cell receptor beta variable 23/OR9-2 (non-functional)	None	None	None	9	-0.4	0.7	9	-1.3	3.75	-1.2	3.29	0.0852	-2.8	0.2
ENSG00000177889	UBE2N	ubiquitin-conjugating enzyme E2N	ubiquitin ligase complex|nucleus|cytoplasm|cytoplasm|cytosol|UBC13-MMS2 complex|UBC13-UEV1A complex|protein complex|extracellular vesicular exosome|	double-strand break repair via homologous recombination|DNA double-strand break processing|toll-like receptor signaling pathway|MyD88-dependent toll-like receptor signaling pathway|regulation of DNA repair|postreplication repair|cellular protein modification process|proteolysis|ubiquitin-dependent protein catabolic process|protein ubiquitination|protein ubiquitination|histone ubiquitination|cytokine-mediated signaling pathway|positive regulation of histone modification|regulation of histone ubiquitination|toll-like receptor 2 signaling pathway|toll-like receptor 4 signaling pathway|toll-like receptor 5 signaling pathway|toll-like receptor 9 signaling pathway|toll-like receptor 10 signaling pathway|nucleotide-binding domain, leucine rich repeat containing receptor signaling pathway|Fc-epsilon receptor signaling pathway|toll-like receptor TLR1:TLR2 signaling pathway|toll-like receptor TLR6:TLR2 signaling pathway|positive regulation of I-kappaB kinase/NF-kappaB signaling|positive regulation of I-kappaB kinase/NF-kappaB signaling|innate immune response|positive regulation of DNA repair|T cell receptor signaling pathway|T cell receptor signaling pathway|positive regulation of NF-kappaB transcription factor activity|positive regulation of ubiquitin-protein transferase activity|nucleotide-binding oligomerization domain containing signaling pathway|protein K63-linked ubiquitination|	ubiquitin-protein transferase activity|protein binding|ATP binding|acid-amino acid ligase activity|ubiquitin binding|poly(A) RNA binding|	10	-0.8	0.585	10	-1	2.93	-0.9	3.28	0.0857	-2.7	0.5
ENSG00000103642	LACTB	lactamase, beta	cytoplasm|mitochondrion|	metabolic process|	hydrolase activity|	10	-1.7	3.77	10	-0.5	0.0143	-1.7	3.28	0.0857	-3.7	0.4
ENSG00000006555	TTC22	tetratricopeptide repeat domain 22	None	None	None	9	1.2	2.76	7	0.8	0.92	1.1	3.28	0.0857	-0.6	3.4
ENSG00000115020	PIKFYVE	phosphoinositide kinase, FYVE finger containing	Golgi membrane|cytosol|endosome membrane|cytoplasmic vesicle|early endosome membrane|early endosome membrane|late endosome membrane|membrane raft|perinuclear region of cytoplasm|	phospholipid metabolic process|phosphatidylinositol biosynthetic process|myelin assembly|protein localization to nucleus|intracellular signal transduction|phosphatidylinositol-3-phosphate biosynthetic process|retrograde transport, endosome to Golgi|cellular protein metabolic process|small molecule metabolic process|phosphatidylinositol phosphorylation|phosphatidylinositol phosphorylation|	1-phosphatidylinositol-3-phosphate 5-kinase activity|protein binding|ATP binding|1-phosphatidylinositol-4-phosphate 5-kinase activity|phosphatidylinositol-3,5-bisphosphate 5-phosphatase activity|metal ion binding|	10	-1.1	4.8	10	4.8	0.954	-0.8	3.28	0.0857	-3	7.3
ENSG00000138075	ABCG5	ATP-binding cassette, sub-family G (WHITE), member 5	plasma membrane|integral component of membrane|apical plasma membrane|	ATP catabolic process|ATP catabolic process|response to nutrient|excretion|response to ionizing radiation|negative regulation of intestinal phytosterol absorption|sterol transport|intestinal cholesterol absorption|cholesterol efflux|response to drug|cholesterol homeostasis|small molecule metabolic process|negative regulation of intestinal cholesterol absorption|transmembrane transport|	protein binding|ATP binding|ATPase activity|cholesterol transporter activity|protein heterodimerization activity|	9	1.5	3.37	9	0.5	1.05	0.6	3.28	0.0857	-0.2	2.8
ENSG00000142677	IL22RA1	interleukin 22 receptor, alpha 1	integral component of membrane|	biological_process|cytokine-mediated signaling pathway|defense response to Gram-negative bacterium|	interferon receptor activity|interleukin-20 binding|	10	2	1.68	10	2.6	1.92	2	3.28	0.0857	-0.2	4.6
ENSG00000082898	XPO1	exportin 1	kinetochore|nucleus|nuclear envelope|annulate lamellae|nucleoplasm|nucleolus|cytoplasm|cytosol|Cajal body|membrane|ribonucleoprotein complex|nuclear membrane|intracellular membrane-bounded organelle|	ribosomal large subunit export from nucleus|ribosomal small subunit export from nucleus|negative regulation of transcription from RNA polymerase II promoter|mitotic cell cycle|protein export from nucleus|transforming growth factor beta receptor signaling pathway|gene expression|regulation of centrosome duplication|viral process|RNA metabolic process|mRNA metabolic process|viral life cycle|negative regulation of transforming growth factor beta receptor signaling pathway|protein localization to nucleus|regulation of protein catabolic process|response to drug|regulation of protein export from nucleus|mRNA transport|intracellular transport of virus|	RNA binding|transporter activity|nucleocytoplasmic transporter activity|protein binding|Ran GTPase binding|protein transporter activity|protein domain specific binding|	10	1.4	3.25	9	0.8	0.241	1.2	3.28	0.0857	-0.5	3.9
ENSG00000101901	ALG13	ALG13, UDP-N-acetylglucosaminyltransferase subunit	endoplasmic reticulum membrane|	dolichol-linked oligosaccharide biosynthetic process|proteolysis|protein N-linked glycosylation via asparagine|lipid glycosylation|post-translational protein modification|cellular protein metabolic process|	N-acetylglucosaminyldiphosphodolichol N-acetylglucosaminyltransferase activity|cysteine-type peptidase activity|carbohydrate binding|poly(A) RNA binding|	10	2.3	2.94	10	0.9	0.689	2.4	3.28	0.0857	-1.3	4.7
ENSG00000133216	EPHB2	EPH receptor B2	integral component of plasma membrane|axon|dendrite|neuronal cell body|	angiogenesis|urogenital system development|nervous system development|axon guidance|axon guidance|axonal fasciculation|learning|phosphorylation|peptidyl-tyrosine phosphorylation|optic nerve morphogenesis|central nervous system projection neuron axonogenesis|corpus callosum development|retinal ganglion cell axon guidance|inner ear morphogenesis|ephrin receptor signaling pathway|positive regulation of long-term neuronal synaptic plasticity|camera-type eye morphogenesis|negative regulation of axonogenesis|regulation of body fluid levels|positive regulation of synapse assembly|palate development|dendritic spine development|dendritic spine morphogenesis|commissural neuron axon guidance|	protein tyrosine kinase activity|transmembrane-ephrin receptor activity|transmembrane-ephrin receptor activity|receptor binding|protein binding|ATP binding|axon guidance receptor activity|	10	1	2.74	10	0.7	0.912	0.8	3.28	0.0857	-1.1	2.7
ENSG00000112651	MRPL2	mitochondrial ribosomal protein L2	mitochondrion|ribosome|	translation|	structural constituent of ribosome|poly(A) RNA binding|	10	1.6	3.22	10	0.6	1.13	1.2	3.28	0.0857	-0.7	3.3
ENSG00000053900	ANAPC4	anaphase promoting complex subunit 4	nucleus|nucleoplasm|anaphase-promoting complex|cytosol|	G2/M transition of mitotic cell cycle|mitotic anaphase|mitotic cell cycle|ubiquitin-dependent protein catabolic process|mitotic nuclear division|mitotic spindle assembly checkpoint|anaphase-promoting complex-dependent proteasomal ubiquitin-dependent protein catabolic process|negative regulation of ubiquitin-protein ligase activity involved in mitotic cell cycle|positive regulation of ubiquitin-protein ligase activity involved in mitotic cell cycle|regulation of ubiquitin-protein ligase activity involved in mitotic cell cycle|protein K11-linked ubiquitination|	ubiquitin-protein transferase activity|protein binding|protein phosphatase binding|	8	-1.4	3.34	8	-0.7	0.371	-1.4	3.27	0.0861	-3.5	0.4
ENSG00000179142	CYP11B2	cytochrome P450, family 11, subfamily B, polypeptide 2	mitochondrion|mitochondrial inner membrane|mitochondrial inner membrane|	regulation of blood volume by renal aldosterone|renal water homeostasis|C21-steroid hormone biosynthetic process|mineralocorticoid biosynthetic process|xenobiotic metabolic process|steroid metabolic process|sterol metabolic process|aldosterone biosynthetic process|aldosterone biosynthetic process|cellular response to hormone stimulus|cortisol biosynthetic process|cellular response to potassium ion|small molecule metabolic process|potassium ion homeostasis|sodium ion homeostasis|oxidation-reduction process|	steroid 11-beta-monooxygenase activity|iron ion binding|heme binding|heme binding|corticosterone 18-monooxygenase activity|	10	3.6	3.16	10	4.1	0.53	3.8	3.27	0.0861	-0.1	7.4
ENSG00000221888	OR1C1	olfactory receptor, family 1, subfamily C, member 1	plasma membrane|integral component of membrane|	G-protein coupled receptor signaling pathway|sensory perception of smell|detection of chemical stimulus involved in sensory perception of smell|detection of chemical stimulus involved in sensory perception of smell|	G-protein coupled receptor activity|olfactory receptor activity|	8	-0.7	0.66	8	-1.5	3.4	-1.3	3.27	0.0861	-3.4	0.8
ENSG00000070915	SLC12A3	solute carrier family 12 (sodium/chloride transporter), member 3	cytosol|plasma membrane|integral component of plasma membrane|membrane|apical plasma membrane|apical plasma membrane|extracellular vesicular exosome|	transport|ion transport|sodium ion transport|chloride transport|sodium ion transmembrane transport|transmembrane transport|chloride transmembrane transport|chloride transmembrane transport|	transporter activity|protein binding|sodium:chloride symporter activity|	10	0.5	1.2	10	-2.8	4.62	-2	3.27	0.0861	-5.7	1.5
ENSG00000164919	COX6C	cytochrome c oxidase subunit VIc	mitochondrion|mitochondrial inner membrane|integral component of membrane|	generation of precursor metabolites and energy|respiratory electron transport chain|cellular metabolic process|small molecule metabolic process|hydrogen ion transmembrane transport|	cytochrome-c oxidase activity|	10	0.7	1.18	10	1.2	2.76	0.8	3.27	0.0861	-1.3	3.2
ENSG00000197562	RAB40C	RAB40C, member RAS oncogene family	plasma membrane|perinuclear region of cytoplasm|	small GTPase mediated signal transduction|protein transport|protein ubiquitination|	GTP binding|GDP binding|	10	0.4	0.356	10	1.7	3.48	1.1	3.27	0.0861	-0.4	3.3
ENSG00000091317	CMTM6	CKLF-like MARVEL transmembrane domain containing 6	extracellular space|membrane|integral component of membrane|extracellular vesicular exosome|	chemotaxis|	cytokine activity|	10	0.8	1.24	10	0.9	2.29	0.9	3.27	0.0861	-0.4	2.5
ENSG00000116288	PARK7	parkinson protein 7	nucleus|cytoplasm|mitochondrion|mitochondrion|cytosol|cytosol|plasma membrane|PML body|membrane raft|extracellular vesicular exosome|	negative regulation of protein phosphorylation|negative regulation of protein kinase activity|proteolysis|autophagy|inflammatory response|mitochondrion organization|single fertilization|adult locomotory behavior|negative regulation of gene expression|negative regulation of protein binding|negative regulation of protein binding|negative regulation of protein binding|positive regulation of interleukin-8 production|cellular response to oxidative stress|hydrogen peroxide metabolic process|regulation of neuron apoptotic process|negative regulation of neuron apoptotic process|positive regulation of transcription from RNA polymerase II promoter|negative regulation of protein export from nucleus|regulation of inflammatory response|protein stabilization|protein stabilization|dopamine uptake involved in synaptic transmission|regulation of mitochondrial membrane potential|membrane depolarization|oxidation-reduction process|oxidation-reduction process|membrane hyperpolarization|negative regulation of cell death|regulation of androgen receptor signaling pathway|cellular response to hydrogen peroxide|positive regulation of protein homodimerization activity|positive regulation of protein localization to nucleus|negative regulation of neuron death|negative regulation of hydrogen peroxide-mediated programmed cell death|positive regulation of superoxide dismutase activity|negative regulation of protein acetylation|negative regulation of death-inducing signaling complex assembly|negative regulation of protein K48-linked deubiquitination|negative regulation of TRAIL-activated apoptotic signaling pathway|negative regulation of ubiquitin-specific protease activity|positive regulation of oxidative phosphorylation uncoupler activity|positive regulation of androgen receptor activity|negative regulation of extrinsic apoptotic signaling pathway|negative regulation of cysteine-type endopeptidase activity involved in apoptotic signaling pathway|	mRNA binding|peroxidase activity|receptor binding|protein binding|transcription factor binding|peptidase activity|superoxide dismutase copper chaperone activity|oxidoreductase activity, acting on peroxide as acceptor|enzyme binding|cytokine binding|identical protein binding|protein homodimerization activity|small protein activating enzyme binding|small protein conjugating enzyme binding|androgen receptor binding|peroxiredoxin activity|scaffold protein binding|cupric ion binding|cuprous ion binding|ubiquitin-specific protease binding|	10	-0.6	0.544	10	4.5	3.3	4.4	3.26	0.0863	-0.8	9
ENSG00000140905	GCSH	glycine cleavage system protein H (aminomethyl carrier)	mitochondrion|glycine cleavage complex|	glycine catabolic process|glycine decarboxylation via glycine cleavage system|methylation|methylation|	aminomethyltransferase activity|enzyme binding|	10	0.7	0.551	10	-2.2	5.2	-2.1	3.26	0.0863	-4.5	1.3
ENSG00000168077	SCARA3	scavenger receptor class A, member 3	Golgi membrane|collagen trimer|endoplasmic reticulum membrane|integral component of membrane|	receptor-mediated endocytosis|response to oxidative stress|UV protection|	scavenger receptor activity|	10	1.1	0.781	10	1.3	2.71	1.2	3.26	0.0863	-0.9	3
ENSG00000175938	ORAI3	ORAI calcium release-activated calcium modulator 3	integral component of membrane|	None	protein binding|	10	1.4	3.85	10	0.4	0.387	1.4	3.26	0.0863	-0.6	4.7
ENSG00000080293	SCTR	secretin receptor	cytoplasmic microtubule|plasma membrane|integral component of plasma membrane|	G-protein coupled receptor signaling pathway|digestion|excretion|	secretin receptor activity|	10	3.1	0.717	10	0.8	2.96	0.7	3.26	0.0863	-0.3	4.8
ENSG00000174527	MYO1H	myosin IH	myosin complex|	metabolic process|	motor activity|actin binding|ATP binding|	9	-1.3	3.19	10	-0.6	0.699	-1.1	3.26	0.0863	-3.2	0.3
ENSG00000268146	AL590483.1	N/A	None	None	None	8	-0.7	1.25	9	-1.1	2.38	-1	3.26	0.0863	-2.9	0.8
ENSG00000121570	DPPA4	developmental pluripotency associated 4	nucleus|	transcription, DNA-templated|regulation of transcription, DNA-templated|multicellular organismal development|	protein binding|	10	0.9	2.38	10	1.1	1.14	0.9	3.26	0.0863	-1.9	3.8
ENSG00000132522	GPS2	G protein pathway suppressor 2	nucleus|transcriptional repressor complex|	negative regulation of transcription from RNA polymerase II promoter|inactivation of MAPK activity|cell cycle|JNK cascade|negative regulation of JNK cascade|	transcription corepressor activity|GTPase inhibitor activity|protein binding|	10	1.7	2.09	10	-1	2	-1	3.26	0.0863	-2.6	2.5
ENSG00000124406	ATP8A1	ATPase, aminophospholipid transporter (APLT), class I, type 8A, member 1	endoplasmic reticulum|Golgi apparatus|plasma membrane|plasma membrane|membrane|integral component of membrane|chromaffin granule membrane|	cation transport|metabolic process|ion transmembrane transport|phospholipid translocation|transmembrane transport|	magnesium ion binding|phospholipid-translocating ATPase activity|protein binding|ATP binding|cation-transporting ATPase activity|	10	-1.1	1.64	10	-0.8	1.97	-0.8	3.25	0.0865	-3	1.8
ENSG00000197465	GYPE	glycophorin E (MNS blood group)	plasma membrane|integral component of plasma membrane|	None	None	6	1.1	0.803	6	2.3	3.59	1.7	3.25	0.0865	-0.3	4.9
ENSG00000211661	IGLV3-22	immunoglobulin lambda variable 3-22 (gene/pseudogene)	None	None	None	8	-1.3	3.5	8	2.3	2.2	-1.1	3.25	0.0865	-2.6	3.9
ENSG00000136878	USP20	ubiquitin specific peptidase 20	centrosome|perinuclear region of cytoplasm|	ubiquitin-dependent protein catabolic process|endocytosis|regulation of G-protein coupled receptor protein signaling pathway|protein deubiquitination|protein K63-linked deubiquitination|protein K48-linked deubiquitination|	G-protein coupled receptor binding|cysteine-type endopeptidase activity|ubiquitin thiolesterase activity|ubiquitin-specific protease activity|protein binding|zinc ion binding|	10	2.9	2.51	10	3.5	1.3	3.2	3.25	0.0865	-0.1	6.2
ENSG00000168397	ATG4B	autophagy related 4B, cysteine peptidase	cytoplasm|	autophagic vacuole assembly|proteolysis|autophagy|positive regulation of autophagy|protein transport|positive regulation of protein catabolic process|	endopeptidase activity|protein binding|cysteine-type peptidase activity|	10	4	2	10	4.4	1.68	4.2	3.25	0.0865	0.1	8.8
ENSG00000169347	GP2	glycoprotein 2 (zymogen granule membrane)	extracellular region|apical plasma membrane|anchored component of membrane|	antigen transcytosis by M cells in mucosal-associated lymphoid tissue|	antigen binding|	10	0.5	0.943	10	0.6	2.53	0.6	3.25	0.0865	-0.3	1.9
ENSG00000211632	IGKV3D-11	immunoglobulin kappa variable 3D-11	extracellular region|extracellular region|plasma membrane|extracellular vesicular exosome|blood microparticle|	immune response|complement activation|complement activation, classical pathway|Fc-epsilon receptor signaling pathway|Fc-gamma receptor signaling pathway involved in phagocytosis|innate immune response|regulation of immune response|	antigen binding|	10	0.5	1.2	10	1.3	2.77	0.7	3.25	0.0865	-0.8	3.3
ENSG00000180817	PPA1	pyrophosphatase (inorganic) 1	cytoplasm|cytosol|extracellular vesicular exosome|	tRNA aminoacylation for protein translation|phosphate-containing compound metabolic process|gene expression|diphosphate metabolic process|	magnesium ion binding|inorganic diphosphatase activity|	8	1.6	2.32	9	0.8	1.64	1.2	3.25	0.0865	-0.4	3.5
ENSG00000050820	BCAR1	breast cancer anti-estrogen resistance 1	ruffle|nucleolus|cytoplasm|cytosol|plasma membrane|plasma membrane|focal adhesion|focal adhesion|lamellipodium|	regulation of cell growth|actin filament organization|cell adhesion|epidermal growth factor receptor signaling pathway|G-protein coupled receptor signaling pathway|G-protein coupled receptor signaling pathway|integrin-mediated signaling pathway|blood coagulation|cell proliferation|insulin receptor signaling pathway|positive regulation of endothelial cell migration|cell migration|platelet activation|positive regulation of cell migration|cellular response to hepatocyte growth factor stimulus|regulation of apoptotic process|platelet-derived growth factor receptor signaling pathway|vascular endothelial growth factor receptor signaling pathway|neurotrophin TRK receptor signaling pathway|hepatocyte growth factor receptor signaling pathway|antigen receptor-mediated signaling pathway|T cell receptor signaling pathway|B cell receptor signaling pathway|cell division|cell chemotaxis|	signal transducer activity|protein binding|SH3 domain binding|protein kinase binding|	10	-0.2	0.154	10	-1.3	4.12	-1.2	3.25	0.0865	-2.8	0.8
ENSG00000175003	SLC22A1	solute carrier family 22 (organic cation transporter), member 1	plasma membrane|integral component of plasma membrane|membrane|basolateral plasma membrane|	neurotransmitter transport|drug transmembrane transport|establishment or maintenance of transmembrane electrochemical gradient|organic cation transport|quaternary ammonium group transport|dopamine transport|norepinephrine transport|small molecule metabolic process|epinephrine transport|protein homooligomerization|transmembrane transport|acetate ester transport|	acetylcholine transmembrane transporter activity|dopamine transmembrane transporter activity|norepinephrine transmembrane transporter activity|protein binding|secondary active organic cation transmembrane transporter activity|organic cation transmembrane transporter activity|quaternary ammonium group transmembrane transporter activity|protein homodimerization activity|	10	1.7	0.881	10	2.9	2.76	1.8	3.25	0.0865	-0.4	5
ENSG00000187823	ZCCHC16	zinc finger, CCHC domain containing 16	None	None	nucleic acid binding|zinc ion binding|	10	1.3	1.26	10	1.4	2.21	1.3	3.25	0.0865	-1.6	3
ENSG00000023330	ALAS1	aminolevulinate, delta-, synthase 1	nucleus|cytoplasm|mitochondrion|mitochondrial matrix|	porphyrin-containing compound metabolic process|protoporphyrinogen IX biosynthetic process|heme biosynthetic process|cellular lipid metabolic process|small molecule metabolic process|	5-aminolevulinate synthase activity|pyridoxal phosphate binding|	10	1.3	1.84	10	2.6	2.79	1.5	3.24	0.087	-1.7	4.5
ENSG00000176422	SPRYD4	SPRY domain containing 4	nucleus|mitochondrion|	biological_process|	molecular_function|	10	-0.4	0.344	10	-1	3.32	-0.8	3.24	0.087	-2.6	0.4
ENSG00000138378	STAT4	signal transducer and activator of transcription 4	nucleus|cytoplasm|	transcription, DNA-templated|protein phosphorylation|JAK-STAT cascade|cell proliferation|cytokine-mediated signaling pathway|positive regulation of transcription from RNA polymerase II promoter|	sequence-specific DNA binding transcription factor activity|signal transducer activity|calcium ion binding|sequence-specific DNA binding|	10	-0.8	2.19	10	-0.8	1.27	-0.8	3.24	0.087	-2.5	0.4
ENSG00000266956	CTB-186H2.3	N/A	None	None	None	9	-1.5	2.02	10	-0.9	1.58	-0.9	3.24	0.087	-4.4	7.7
ENSG00000269620	AL590560.1	N/A	None	None	None	10	1.1	3.03	10	0.4	0.751	0.8	3.24	0.087	-1.9	3.9
ENSG00000136240	KDELR2	KDEL (Lys-Asp-Glu-Leu) endoplasmic reticulum protein retention receptor 2	endoplasmic reticulum|endoplasmic reticulum membrane|Golgi apparatus|cis-Golgi network|integral component of membrane|extracellular vesicular exosome|	protein retention in ER lumen|intracellular protein transport|vesicle-mediated transport|	KDEL sequence binding|	8	-0.9	1.1	8	-1.5	2.57	-1.1	3.24	0.087	-3.7	2.8
ENSG00000221852	KRTAP1-5	keratin associated protein 1-5	cellular_component|keratin filament|	biological_process|	molecular_function|	10	0.9	2.32	10	0.6	1.19	0.7	3.24	0.087	-0.4	2.5
ENSG00000184697	CLDN6	claudin 6	plasma membrane|tight junction|integral component of membrane|	calcium-independent cell-cell adhesion|	structural molecule activity|identical protein binding|	9	0.7	0.937	10	1.1	2.53	0.8	3.24	0.087	-0.5	2.8
ENSG00000103194	USP10	ubiquitin specific peptidase 10	nucleus|cytoplasm|early endosome|intermediate filament cytoskeleton|	DNA repair|ubiquitin-dependent protein catabolic process|autophagy|regulation of autophagy|protein deubiquitination|protein deubiquitination|DNA damage response, signal transduction by p53 class mediator|	p53 binding|cysteine-type endopeptidase activity|ubiquitin thiolesterase activity|ubiquitin thiolesterase activity|ubiquitin-specific protease activity|ubiquitin-specific protease activity|protein binding|ion channel binding|poly(A) RNA binding|	10	3.3	2.34	10	3.7	1.25	3.5	3.24	0.087	-0.1	6.6
ENSG00000117362	APH1A	APH1A gamma secretase subunit	endoplasmic reticulum|endoplasmic reticulum membrane|Golgi apparatus|plasma membrane|integral component of plasma membrane|membrane|Golgi cisterna membrane|	metanephros development|membrane protein ectodomain proteolysis|Notch signaling pathway|Notch receptor processing|Notch receptor processing|protein processing|membrane protein intracellular domain proteolysis|membrane protein intracellular domain proteolysis|amyloid precursor protein catabolic process|amyloid precursor protein catabolic process|positive regulation of apoptotic process|positive regulation of catalytic activity|neurotrophin TRK receptor signaling pathway|apoptotic signaling pathway|	endopeptidase activity|protein binding|	10	1.2	1.26	10	1.1	2.22	1.2	3.24	0.087	-1.4	4.4
ENSG00000198018	ENTPD7	ectonucleoside triphosphate diphosphohydrolase 7	integral component of membrane|cytoplasmic vesicle membrane|	metabolic process|	hydrolase activity|metal ion binding|	10	1.2	1.56	10	1	2.01	1.1	3.24	0.087	-0.4	3.7
ENSG00000129028	THAP10	THAP domain containing 10	None	None	DNA binding|metal ion binding|	1	0.8	0.628	1	2.1	3.19	2.1	3.24	0.087	-0.9	4
ENSG00000153029	MR1	major histocompatibility complex, class I-related	extracellular region|endoplasmic reticulum|endoplasmic reticulum membrane|integral component of membrane|MHC class I protein complex|	positive regulation of T cell mediated cytotoxicity|cytokine production involved in immune response|antigen processing and presentation of peptide antigen via MHC class I|immune response|signal transduction|interleukin-1 beta production|interleukin-17 production|innate immune response|defense response to Gram-negative bacterium|	MHC class I receptor activity|peptide antigen binding|	9	-1.1	1.8	9	-0.9	1.7	-1	3.24	0.087	-3	1.1
ENSG00000169230	PRELID1	PRELI domain containing 1	nucleus|mitochondrion|mitochondrion|mitochondrial intermembrane space|protein complex|	activation of cysteine-type endopeptidase activity involved in apoptotic process|immune response|multicellular organismal development|negative regulation of mitochondrial membrane potential|positive regulation of endopeptidase activity|phospholipid transport|negative regulation of apoptotic process|negative regulation of apoptotic process|regulation of T cell differentiation|regulation of mitochondrial membrane potential|positive regulation of T cell apoptotic process|negative regulation of release of cytochrome c from mitochondria|regulation of membrane lipid distribution|positive regulation of cellular respiration|negative regulation of apoptotic DNA fragmentation|positive regulation of phospholipid transport|	protein binding|phosphatidic acid transporter activity|	8	1	2.89	8	0.6	0.931	0.8	3.24	0.087	-0.4	2.7
ENSG00000146233	CYP39A1	cytochrome P450, family 39, subfamily A, polypeptide 1	endoplasmic reticulum membrane|intracellular membrane-bounded organelle|	bile acid biosynthetic process|bile acid biosynthetic process|cholesterol catabolic process|xenobiotic metabolic process|digestion|bile acid metabolic process|sterol metabolic process|bile acid catabolic process|small molecule metabolic process|oxidation-reduction process|	iron ion binding|steroid 7-alpha-hydroxylase activity|oxysterol 7-alpha-hydroxylase activity|heme binding|24-hydroxycholesterol 7alpha-hydroxylase activity|	10	3.9	2.24	10	4	1.23	4	3.23	0.0876	-1.3	7.9
ENSG00000236761	CTAGE9	CTAGE family, member 9	integral component of membrane|	None	None	10	2.5	0.0581	10	3.1	3.41	2.5	3.23	0.0876	-0.2	5.4
ENSG00000029559	IBSP	integrin-binding sialoprotein	extracellular region|extracellular space|membrane|membrane-bounded vesicle|	osteoblast differentiation|cell adhesion|extracellular matrix organization|extracellular matrix organization|biomineral tissue development|cellular response to growth factor stimulus|	molecular_function|	10	2.6	5.07	10	0.6	0.112	2.5	3.23	0.0876	-0.3	5.1
ENSG00000118496	FBXO30	F-box protein 30	None	protein ubiquitination|	ubiquitin-protein transferase activity|zinc ion binding|	10	1.1	2.52	10	0.8	1.05	0.9	3.23	0.0876	-0.3	2.5
ENSG00000164323	KIAA1430	KIAA1430	None	None	None	10	-0.9	2.12	10	-0.7	1.42	-0.9	3.23	0.0876	-2.7	0.6
ENSG00000241563	CORT	cortistatin	extracellular space|	adenylate cyclase-inhibiting G-protein coupled receptor signaling pathway|synaptic transmission|	G-protein coupled receptor binding|neuropeptide hormone activity|	8	-0.9	1.54	9	-0.8	1.93	-0.8	3.23	0.0876	-3.4	0.7
ENSG00000055955	ITIH4	inter-alpha-trypsin inhibitor heavy chain family, member 4	extracellular region|cytoplasm|plasma membrane|extracellular vesicular exosome|blood microparticle|	acute-phase response|negative regulation of endopeptidase activity|negative regulation of endopeptidase activity|hyaluronan metabolic process|response to cytokine|	endopeptidase inhibitor activity|serine-type endopeptidase inhibitor activity|protein binding|	10	3.6	3.03	10	2.9	0.809	3.3	3.23	0.0876	-0.9	6.4
ENSG00000171014	OR4D5	olfactory receptor, family 4, subfamily D, member 5	plasma membrane|integral component of membrane|	G-protein coupled receptor signaling pathway|detection of chemical stimulus involved in sensory perception of smell|	G-protein coupled receptor activity|olfactory receptor activity|	9	-0.2	0.141	9	-1.6	4.37	-0.8	3.23	0.0876	-3.4	0.4
ENSG00000185567	AHNAK2	AHNAK nucleoprotein 2	nucleus|cytoplasm|cytoplasm|plasma membrane|Z disc|T-tubule|cytoplasmic vesicle membrane|sarcolemma|costamere|	None	protein binding|	10	5.2	2.29	10	4.5	1.53	5	3.22	0.0879	0.3	10
ENSG00000228146	CASP16	caspase 16, apoptosis-related cysteine peptidase (putative)	cytoplasm|	proteolysis|intrinsic apoptotic signaling pathway in response to DNA damage|extrinsic apoptotic signaling pathway in absence of ligand|	cysteine-type endopeptidase activity|	10	0.5	0.332	10	-1.5	4.9	-0.8	3.22	0.0879	-3.9	0.8
ENSG00000089723	OTUB2	OTU deubiquitinase, ubiquitin aldehyde binding 2	nucleus|	proteolysis|cellular amino acid metabolic process|protein deubiquitination|protein K11-linked deubiquitination|protein K63-linked deubiquitination|protein K48-linked deubiquitination|	ubiquitin-specific protease activity|ubiquitin-specific protease activity|omega peptidase activity|	10	0	0	10	-1.1	4.53	-1	3.22	0.0879	-2.7	0.8
ENSG00000148187	MRRF	mitochondrial ribosome recycling factor	mitochondrion|	translation|ribosome disassembly|	None	10	0.8	2.16	10	1.4	1.29	0.8	3.22	0.0879	-0.4	2.6
ENSG00000099992	TBC1D10A	TBC1 domain family, member 10A	microvillus|extracellular vesicular exosome|	positive regulation of Rab GTPase activity|positive regulation of proteolysis|activation of cysteine-type endopeptidase activity|	guanyl-nucleotide exchange factor activity|Rab GTPase activator activity|protein binding|PDZ domain binding|	6	1.7	0.976	6	1.2	2.49	1.8	3.22	0.0879	-0.1	3.9
ENSG00000179820	MYADM	myeloid-associated differentiation marker	ruffle|plasma membrane|plasma membrane|cell-cell junction|integral component of membrane|cortical actin cytoskeleton|membrane raft|extracellular vesicular exosome|	negative regulation of protein phosphorylation|negative regulation of gene expression|positive regulation of cell migration|negative regulation of actin filament polymerization|membrane raft organization|negative regulation of heterotypic cell-cell adhesion|establishment of endothelial barrier|protein targeting to plasma membrane|negative regulation of protein kinase C signaling|positive regulation of substrate adhesion-dependent cell spreading|	molecular_function|	9	1.5	1.23	9	0.9	2.25	0.9	3.22	0.0879	-0.3	3.3
ENSG00000069702	TGFBR3	transforming growth factor, beta receptor III	proteinaceous extracellular matrix|extracellular space|extracellular space|endoplasmic reticulum|integral component of plasma membrane|external side of plasma membrane|cell surface|inhibin-betaglycan-ActRII complex|extracellular vesicular exosome|	blood vessel development|response to hypoxia|blastocyst development|epithelial to mesenchymal transition|liver development|heart morphogenesis|immune response|transforming growth factor beta receptor signaling pathway|transforming growth factor beta receptor signaling pathway|transforming growth factor beta receptor complex assembly|negative regulation of epithelial cell migration|negative regulation of epithelial to mesenchymal transition|cell growth|cell migration|BMP signaling pathway|positive regulation of transforming growth factor beta receptor signaling pathway|negative regulation of transforming growth factor beta receptor signaling pathway|organ regeneration|response to follicle-stimulating hormone|response to prostaglandin E|response to luteinizing hormone|intracellular signal transduction|regulation of protein binding|negative regulation of epithelial cell proliferation|positive regulation of NF-kappaB transcription factor activity|negative regulation of cellular component movement|ventricular cardiac muscle tissue morphogenesis|palate development|cardiac muscle cell proliferation|definitive hemopoiesis|cardiac epithelial to mesenchymal transition|definitive erythrocyte differentiation|heart trabecula formation|pathway-restricted SMAD protein phosphorylation|	transforming growth factor beta-activated receptor activity|type II transforming growth factor beta receptor binding|transforming growth factor beta receptor binding|protein binding|protein binding|glycosaminoglycan binding|glycosaminoglycan binding|heparin binding|coreceptor activity|fibroblast growth factor binding|PDZ domain binding|SMAD binding|activin binding|transforming growth factor beta binding|transforming growth factor beta receptor activity, type III|	10	-0.5	0.887	10	-1.2	2.86	-1	3.22	0.0879	-2.7	0.5
ENSG00000051009	FAM160A2	family with sequence similarity 160, member A2	FHF complex|	endosome organization|lysosome organization|endosome to lysosome transport|protein transport|early endosome to late endosome transport|	protein binding|	9	1	2.16	9	1.1	1.28	1	3.21	0.0886	-0.6	4.3
ENSG00000188280	FAM230A	family with sequence similarity 230, member A	None	None	None	10	1.4	3.02	10	1.2	0.453	1.3	3.21	0.0886	-0.7	4
ENSG00000137221	TJAP1	tight junction associated protein 1 (peripheral)	nucleus|Golgi apparatus|tight junction|	None	protein binding|	10	0.7	0.459	10	1.1	3.22	0.9	3.21	0.0886	-1.6	2.7
ENSG00000101605	MYOM1	myomesin 1	striated muscle myosin thick filament|M band|	muscle contraction|	protein binding|structural constituent of muscle|identical protein binding|protein homodimerization activity|	9	0.7	1.92	9	0.7	1.51	0.7	3.21	0.0886	-0.3	2
ENSG00000230453	ANKRD18B	ankyrin repeat domain 18B	None	None	None	9	-2.1	3.27	9	-0.9	0.463	-1	3.21	0.0886	-4.3	1.1
ENSG00000162882	HAAO	3-hydroxyanthranilate 3,4-dioxygenase	cytosol|cytosol|mitochondrial membrane|extracellular vesicular exosome|	tryptophan catabolic process|response to zinc ion|quinolinate biosynthetic process|'de novo' NAD biosynthetic process from tryptophan|cellular nitrogen compound metabolic process|anthranilate metabolic process|small molecule metabolic process|response to cadmium ion|oxidation-reduction process|neuron cellular homeostasis|	3-hydroxyanthranilate 3,4-dioxygenase activity|3-hydroxyanthranilate 3,4-dioxygenase activity|ferrous iron binding|electron carrier activity|oxygen binding|	10	0.7	2.25	10	0.6	1.25	0.7	3.21	0.0886	-0.5	2.4
ENSG00000146063	TRIM41	tripartite motif containing 41	nucleolus|cytoplasm|	protein ubiquitination|	protein binding|zinc ion binding|ligase activity|	10	2.9	5.26	10	-0.2	0.14	2.8	3.21	0.0886	-0.4	5.6
ENSG00000168765	GSTM4	glutathione S-transferase mu 4	cytoplasm|cytosol|	glutathione metabolic process|xenobiotic metabolic process|xenobiotic catabolic process|small molecule metabolic process|glutathione derivative biosynthetic process|	glutathione transferase activity|enzyme binding|protein homodimerization activity|glutathione binding|	10	-0.8	1.6	10	-1.3	2.04	-1.1	3.21	0.0886	-3.1	0.6
ENSG00000112039	FANCE	Fanconi anemia, complementation group E	nucleus|nucleoplasm|Fanconi anaemia nuclear complex|	DNA repair|	molecular_function|	9	0.3	0.461	9	1.8	3.78	0.7	3.21	0.0886	-0.2	3.4
ENSG00000073969	NSF	N-ethylmaleimide-sensitive factor	cytoplasm|lysosomal membrane|cytosol|plasma membrane|extracellular vesicular exosome|	positive regulation of receptor recycling|ATP catabolic process|potassium ion transport|exocytosis|synaptic transmission|protein transport|plasma membrane fusion|	protein binding|ATP binding|syntaxin-1 binding|protein kinase binding|PDZ domain binding|protein complex binding|ATPase activity, coupled|metal ion binding|	9	0	0	9	2	5.26	1.9	3.21	0.0886	-0.2	4.8
ENSG00000172399	MYOZ2	myozenin 2	actin cytoskeleton|sarcomere|Z disc|	biological_process|	actin binding|protein binding|protein phosphatase 2B binding|telethonin binding|	10	0.2	0.0467	10	1.6	3.82	1.6	3.21	0.0886	-0.5	4.2
ENSG00000156256	USP16	ubiquitin specific peptidase 16	nucleus|cytoplasm|	transcription, DNA-templated|regulation of transcription from RNA polymerase II promoter|ubiquitin-dependent protein catabolic process|cellular response to DNA damage stimulus|cell cycle|mitotic nuclear division|histone deubiquitination|monoubiquitinated histone H2A deubiquitination|positive regulation of transcription, DNA-templated|positive regulation of translational elongation|positive regulation of transcription from RNA polymerase II promoter|protein homotetramerization|histone H2A K63-linked deubiquitination|	transcription coactivator activity|cysteine-type endopeptidase activity|ubiquitin thiolesterase activity|ubiquitin-specific protease activity|zinc ion binding|histone binding|ubiquitin binding|	9	1.2	2.08	9	1	1.42	1.1	3.21	0.0886	-0.8	2.7
ENSG00000138768	USO1	USO1 vesicle transport factor	Golgi membrane|nucleolus|endoplasmic reticulum|Golgi apparatus|Golgi stack|cytosol|ER to Golgi transport vesicle membrane|membrane|	mitotic cell cycle|intracellular protein transport|ER to Golgi vesicle-mediated transport|transcytosis|Golgi vesicle docking|vesicle fusion with Golgi apparatus|membrane fusion|	protein transporter activity|poly(A) RNA binding|	10	1.4	0.684	10	1	2.98	1.1	3.21	0.0886	-0.2	2.8
ENSG00000261567	RP11-680G10.1	N/A	None	None	None	10	-1.4	2.98	10	1.4	1.95	-0.9	3.2	0.0893	-3.1	2.2
ENSG00000133135	RNF128	ring finger protein 128, E3 ubiquitin protein ligase	late endosome|endoplasmic reticulum|Golgi apparatus|cytoskeleton|integral component of membrane|perinuclear region of cytoplasm|	protein ubiquitination|negative regulation of cytokine biosynthetic process|	ubiquitin-protein transferase activity|zinc ion binding|ligase activity|	10	1.8	2.75	10	0.7	1.42	1.4	3.2	0.0893	-0.2	3.4
ENSG00000104687	GSR	glutathione reductase	mitochondrial matrix|cytosol|extracellular vesicular exosome|	glutathione metabolic process|nucleobase-containing small molecule interconversion|small molecule metabolic process|cell redox homeostasis|nucleobase-containing small molecule metabolic process|oxidation-reduction process|	glutathione-disulfide reductase activity|electron carrier activity|flavin adenine dinucleotide binding|NADP binding|	10	-0.5	0.379	10	1.6	4.03	3	3.2	0.0893	-1.2	6.1
ENSG00000161281	COX7A1	cytochrome c oxidase subunit VIIa polypeptide 1 (muscle)	mitochondrion|mitochondrial respiratory chain|integral component of membrane|	generation of precursor metabolites and energy|hydrogen ion transmembrane transport|hydrogen ion transmembrane transport|	cytochrome-c oxidase activity|	10	0.8	2.23	10	1.7	1.64	0.8	3.2	0.0893	-1	3.3
ENSG00000091106	NLRC4	NLR family, CARD domain containing 4	intracellular|cytosol|cytosol|IPAF inflammasome complex|	activation of innate immune response|activation of cysteine-type endopeptidase activity involved in apoptotic process|inflammatory response|detection of bacterium|nucleotide-binding domain, leucine rich repeat containing receptor signaling pathway|defense response to bacterium|positive regulation of apoptotic process|innate immune response|interleukin-1 beta secretion|positive regulation of NF-kappaB transcription factor activity|protein homooligomerization|pyroptosis|	magnesium ion binding|protein binding|ATP binding|identical protein binding|protein homodimerization activity|	10	-1.2	4.25	10	1.2	0.872	-1.1	3.2	0.0893	-3.2	2.7
ENSG00000104881	PPP1R13L	protein phosphatase 1, regulatory subunit 13 like	nucleus|cytoplasm|cell junction|	negative regulation of transcription from RNA polymerase II promoter|cardiac right ventricle morphogenesis|ventricular cardiac muscle tissue development|transcription, DNA-templated|apoptotic process|post-embryonic development|embryonic camera-type eye development|multicellular organism growth|hair cycle|multicellular organismal homeostasis|cardiac muscle contraction|	transcription corepressor activity|protein binding|transcription factor binding|identical protein binding|	9	3.6	2.1	9	3.5	1.34	3.5	3.2	0.0893	-1.2	6.8
ENSG00000245017	RP11-181C3.1	N/A	None	None	None	6	2	3.05	6	1.3	0.95	1.7	3.2	0.0893	-0.7	4.6
ENSG00000104870	FCGRT	Fc fragment of IgG, receptor, transporter, alpha	plasma membrane|integral component of membrane|	IgG immunoglobulin transcytosis in epithelial cells mediated by FcRn immunoglobulin receptor|immune response|antigen processing and presentation|Fc-gamma receptor signaling pathway|	IgG binding|beta-2-microglobulin binding|	10	1.2	2.32	10	0.8	1.36	1.1	3.2	0.0893	-0.5	3.7
ENSG00000131389	SLC6A6	solute carrier family 6 (neurotransmitter transporter), member 6	plasma membrane|integral component of plasma membrane|integral component of membrane|	cellular amino acid metabolic process|transport|ion transport|neurotransmitter transport|amino acid transport|taurine transport|transmembrane transport|	neurotransmitter:sodium symporter activity|taurine:sodium symporter activity|taurine binding|	10	1.6	3.43	10	-1.3	2.03	1.3	3.2	0.0893	-3.1	3.4
ENSG00000125503	PPP1R12C	protein phosphatase 1, regulatory subunit 12C	cytoplasm|	None	protein binding|	10	-1.1	3.36	10	-0.5	0.516	-0.7	3.2	0.0893	-3.1	1.1
ENSG00000119655	NPC2	Niemann-Pick disease, type C2	lysosome|endoplasmic reticulum|extracellular vesicular exosome|	cholesterol metabolic process|response to virus|phospholipid transport|regulation of isoprenoid metabolic process|cholesterol transport|intracellular sterol transport|intracellular cholesterol transport|intracellular cholesterol transport|cholesterol efflux|cholesterol homeostasis|glycolipid transport|	protein binding|cholesterol binding|enzyme binding|	10	3	2.41	9	3.3	1.05	3.2	3.2	0.0893	-0.2	6.2
ENSG00000136147	PHF11	PHD finger protein 11	nucleus|	transcription, DNA-templated|regulation of transcription, DNA-templated|	zinc ion binding|	9	-1.9	1.44	9	-2.5	2.28	-2.5	3.2	0.0893	-4.7	2.5
ENSG00000237521	OR7E24	olfactory receptor, family 7, subfamily E, member 24	plasma membrane|integral component of membrane|	G-protein coupled receptor signaling pathway|detection of chemical stimulus involved in sensory perception of smell|	G-protein coupled receptor activity|olfactory receptor activity|	10	1.3	1.86	10	-1	1.68	1.3	3.2	0.0893	-3.3	3.2
ENSG00000160218	TRAPPC10	trafficking protein particle complex 10	Golgi apparatus|integral component of membrane|	sodium ion transport|vesicle-mediated transport|sodium ion transmembrane transport|	protein binding|sodium ion transmembrane transporter activity|	9	0.4	0.679	10	1.2	3.44	0.6	3.19	0.0897	-0.5	2.5
ENSG00000214787	MS4A4E	membrane-spanning 4-domains, subfamily A, member 4E	integral component of membrane|	None	None	10	0.8	1.39	10	1	2.03	0.9	3.19	0.0897	-1.3	3.6
ENSG00000172273	HINFP	histone H4 transcription factor	nucleus|nucleoplasm|Cajal body|	DNA damage checkpoint|G1/S transition of mitotic cell cycle|regulation of transcription involved in G1/S transition of mitotic cell cycle|in utero embryonic development|DNA repair|transcription, DNA-templated|regulation of transcription, DNA-templated|regulation of gene expression|positive regulation of gene expression|negative regulation of gene expression|establishment of protein localization|myoblast differentiation|negative regulation of transcription, DNA-templated|positive regulation of transcription, DNA-templated|	DNA binding|chromatin binding|sequence-specific DNA binding transcription factor activity|transcription coactivator activity|protein binding|enzyme binding|histone binding|transcription regulatory region DNA binding|metal ion binding|	1	1.7	2.07	1	1.4	1.44	1.6	3.19	0.0897	-1.1	3
ENSG00000043462	LCP2	lymphocyte cytosolic protein 2 (SH2 domain containing leukocyte protein of 76kDa)	cytosol|	immune response|transmembrane receptor protein tyrosine kinase signaling pathway|blood coagulation|platelet activation|Fc-epsilon receptor signaling pathway|innate immune response|mast cell activation|cytokine secretion|T cell receptor signaling pathway|	protein binding|	10	-1.1	1.81	10	-1.2	1.59	-1.2	3.19	0.0897	-3.3	0.8
ENSG00000196449	YRDC	yrdC N(6)-threonylcarbamoyltransferase domain containing	mitochondrion|membrane|	negative regulation of transport|	double-stranded RNA binding|	10	1	1.2	9	0.9	2.21	0.9	3.19	0.0897	-0.7	3.3
ENSG00000160679	CHTOP	chromatin target of PRMT1	transcription export complex|nucleolus|nuclear speck|	transcription, DNA-templated|regulation of transcription, DNA-templated|mRNA export from nucleus|positive regulation of ATPase activity|positive regulation of helicase activity|	protein binding|poly(A) RNA binding|	10	0.4	0.268	10	1	3.85	0.9	3.19	0.0897	-0.5	3
ENSG00000120327	PCDHB14	protocadherin beta 14	plasma membrane|integral component of membrane|	homophilic cell adhesion|synaptic transmission|synapse assembly|calcium-dependent cell-cell adhesion|	calcium ion binding|	10	1	2.04	10	1	1.37	1	3.19	0.0897	-2.2	3.3
ENSG00000140006	WDR89	WD repeat domain 89	None	None	None	10	-1.2	2.1	10	-1.2	1.31	-1.2	3.19	0.0897	-3.3	2
ENSG00000196611	MMP1	matrix metallopeptidase 1 (interstitial collagenase)	extracellular region|proteinaceous extracellular matrix|	proteolysis|blood coagulation|viral process|extracellular matrix disassembly|extracellular matrix organization|collagen catabolic process|cellular protein metabolic process|leukocyte migration|	metalloendopeptidase activity|calcium ion binding|zinc ion binding|	10	-0.8	1.89	10	-1	1.63	-0.9	3.19	0.0897	-2.5	2.4
ENSG00000185758	CLDN24	claudin 24	plasma membrane|tight junction|integral component of membrane|	None	structural molecule activity|	10	2.1	0.0818	10	1.6	3.36	1.6	3.19	0.0897	-0.2	4.4
ENSG00000141447	OSBPL1A	oxysterol binding protein-like 1A	intracellular|nucleus|cytoplasm|lysosomal membrane|late endosome|extracellular vesicular exosome|	lipid transport|cholesterol metabolic process|vesicle-mediated transport|antigen processing and presentation of exogenous peptide antigen via MHC class II|	protein binding|phospholipid binding|cholesterol binding|	10	0.8	1.31	10	1.8	3.61	1.5	3.19	0.0897	-1.9	3.5
ENSG00000110090	CPT1A	carnitine palmitoyltransferase 1A (liver)	mitochondrion|mitochondrial outer membrane|mitochondrial inner membrane|membrane|integral component of mitochondrial outer membrane|	long-chain fatty acid metabolic process|glucose metabolic process|fatty acid beta-oxidation|triglyceride metabolic process|carnitine shuttle|carnitine metabolic process|response to organic cyclic compound|epithelial cell differentiation|positive regulation of fatty acid beta-oxidation|response to drug|eating behavior|cellular lipid metabolic process|small molecule metabolic process|regulation of insulin secretion|protein homooligomerization|cellular response to fatty acid|	carnitine O-palmitoyltransferase activity|identical protein binding|	10	-0.8	2.52	10	-0.9	0.878	-0.8	3.19	0.0897	-3.2	0.7
ENSG00000102575	ACP5	acid phosphatase 5, tartrate resistant	lysosome|cytosol|integral component of membrane|extracellular vesicular exosome|	vitamin metabolic process|water-soluble vitamin metabolic process|riboflavin metabolic process|dephosphorylation|response to lipopolysaccharide|negative regulation of interleukin-1 beta production|negative regulation of interleukin-12 production|negative regulation of tumor necrosis factor production|negative regulation of superoxide anion generation|response to cytokine|small molecule metabolic process|negative regulation of nitric oxide biosynthetic process|bone resorption|negative regulation of inflammatory response|defense response to Gram-positive bacterium|bone morphogenesis|	acid phosphatase activity|ferrous iron binding|ferric iron binding|	10	1.7	1.43	9	1.6	2	1.7	3.19	0.0897	-1.1	3.4
ENSG00000165140	FBP1	fructose-1,6-bisphosphatase 1	cytoplasm|cytosol|cytosol|extracellular vesicular exosome|	carbohydrate metabolic process|fructose metabolic process|fructose 6-phosphate metabolic process|glucose metabolic process|gluconeogenesis|gluconeogenesis|gluconeogenesis|gluconeogenesis|regulation of gluconeogenesis|dephosphorylation|dephosphorylation|negative regulation of cell growth|cellular response to drug|small molecule metabolic process|negative regulation of glycolytic process|negative regulation of Ras protein signal transduction|protein homotetramerization|cellular response to magnesium ion|	protein binding|AMP binding|fructose 1,6-bisphosphate 1-phosphatase activity|fructose 1,6-bisphosphate 1-phosphatase activity|identical protein binding|metal ion binding|monosaccharide binding|	10	-0.8	1.29	10	-0.9	2.13	-0.9	3.19	0.0897	-2.5	0.4
ENSG00000153989	NUS1	nuclear undecaprenyl pyrophosphate synthase 1 homolog (S. cerevisiae)	endoplasmic reticulum membrane|integral component of membrane|	angiogenesis|protein glycosylation|cell differentiation|intracellular cholesterol transport|sterol homeostasis|	molecular_function|protein binding|transferase activity, transferring alkyl or aryl (other than methyl) groups|	10	0.8	2.79	10	0.5	0.729	0.7	3.18	0.09	-0.8	2.6
ENSG00000148377	IDI2	isopentenyl-diphosphate delta isomerase 2	peroxisome|cytosol|	cholesterol biosynthetic process|isoprenoid biosynthetic process|small molecule metabolic process|isopentenyl diphosphate metabolic process|dimethylallyl diphosphate biosynthetic process|	isopentenyl-diphosphate delta-isomerase activity|hydrolase activity|metal ion binding|	10	0	0	9	1.4	3.87	1.4	3.18	0.09	-1.6	4.2
ENSG00000169129	AFAP1L2	actin filament associated protein 1-like 2	cytoplasm|	inflammatory response|regulation of mitotic cell cycle|regulation of interleukin-6 production|positive regulation of interleukin-8 production|positive regulation of epidermal growth factor receptor signaling pathway|positive regulation of transcription, DNA-templated|positive regulation of protein tyrosine kinase activity|	SH3 domain binding|protein tyrosine kinase activator activity|SH2 domain binding|	10	-1.1	1.84	10	-1.6	1.95	-1.5	3.18	0.09	-3.4	0.8
ENSG00000185883	ATP6V0C	ATPase, H+ transporting, lysosomal 16kDa, V0 subunit c	lysosomal membrane|endosome membrane|integral component of membrane|phagocytic vesicle membrane|proton-transporting V-type ATPase, V0 domain|extracellular vesicular exosome|	cellular iron ion homeostasis|insulin receptor signaling pathway|ATP hydrolysis coupled proton transport|proton transport|viral process|positive regulation of Wnt signaling pathway|transferrin transport|interaction with host|transmembrane transport|phagosome maturation|	protein binding|ubiquitin protein ligase binding|proton-transporting ATP synthase activity, rotational mechanism|proton-transporting ATPase activity, rotational mechanism|	6	1.9	4.89	6	0	0	1.8	3.18	0.09	-0.1	4
ENSG00000173678	SPDYE2B	speedy/RINGO cell cycle regulator family member E2B	None	None	None	10	0.8	2.04	10	0.7	1.38	0.8	3.18	0.09	-0.9	2.7
ENSG00000153574	RPIA	ribose 5-phosphate isomerase A	cytosol|intracellular membrane-bounded organelle|	carbohydrate metabolic process|pentose-phosphate shunt|pentose-phosphate shunt, non-oxidative branch|ribose phosphate metabolic process|small molecule metabolic process|	ribose-5-phosphate isomerase activity|monosaccharide binding|	10	0.6	0.144	10	1.6	4.17	1.2	3.18	0.09	-0.9	3.3
ENSG00000137252	HCRTR2	hypocretin (orexin) receptor 2	plasma membrane|integral component of plasma membrane|	phospholipase C-activating G-protein coupled receptor signaling pathway|neuropeptide signaling pathway|synaptic transmission|feeding behavior|circadian sleep/wake cycle process|	neuropeptide receptor activity|orexin receptor activity|peptide hormone binding|	8	0.8	1.26	8	1.1	2.33	0.9	3.18	0.09	-0.8	2.9
ENSG00000159527	PGLYRP3	peptidoglycan recognition protein 3	extracellular region|intracellular|membrane|	pattern recognition receptor signaling pathway|peptidoglycan catabolic process|detection of bacterium|negative regulation of interferon-gamma production|negative regulation of natural killer cell differentiation involved in immune response|growth of symbiont in host|innate immune response|defense response to Gram-positive bacterium|	zinc ion binding|N-acetylmuramoyl-L-alanine amidase activity|peptidoglycan receptor activity|peptidoglycan binding|	10	-0.7	0.87	10	-1.1	2.84	-1	3.18	0.09	-3	3.5
ENSG00000170348	TMED10	transmembrane emp24-like trafficking protein 10 (yeast)	Golgi membrane|Golgi membrane|endoplasmic reticulum|endoplasmic reticulum membrane|endoplasmic reticulum-Golgi intermediate compartment|Golgi apparatus|cis-Golgi network|plasma membrane|integral component of membrane|COPI-coated vesicle|trans-Golgi network transport vesicle|transport vesicle membrane|secretory granule membrane|endoplasmic reticulum-Golgi intermediate compartment membrane|melanosome|zymogen granule membrane|extracellular vesicular exosome|gamma-secretase complex|	response to acid|kidney development|intracellular protein transport|ER to Golgi vesicle-mediated transport|retrograde vesicle-mediated transport, Golgi to ER|Golgi organization|beta-amyloid formation|cargo loading into vesicle|COPI-coated vesicle budding|response to alkaloid|regulated secretory pathway|vesicle targeting, to, from or within Golgi|COPI coating of Golgi vesicle|COPII vesicle coating|protein oligomerization|	protein binding|syntaxin binding|protein complex binding|	10	0.8	1.73	10	1.3	2.05	1.2	3.18	0.09	-0.3	2.7
ENSG00000177363	LRRN4CL	LRRN4 C-terminal like	integral component of membrane|	None	None	9	0.5	0.334	9	1.1	3.55	0.9	3.17	0.0905	-1.8	2.9
ENSG00000125257	ABCC4	ATP-binding cassette, sub-family C (CFTR/MRP), member 4	plasma membrane|plasma membrane|membrane|integral component of membrane|platelet dense granule membrane|platelet dense granule membrane|	platelet degranulation|ATP catabolic process|blood coagulation|biological_process|platelet activation|transmembrane transport|oxidation-reduction process|	ATP binding|15-hydroxyprostaglandin dehydrogenase (NAD+) activity|ATPase activity, coupled to transmembrane movement of substances|	10	-1.1	3.55	10	-0.4	0.624	-0.9	3.17	0.0905	-2.9	0.4
ENSG00000198752	CDC42BPB	CDC42 binding protein kinase beta (DMPK-like)	cytoplasm|cytoskeleton|plasma membrane|cell-cell junction|cell leading edge|actomyosin|extracellular vesicular exosome|	protein phosphorylation|protein phosphorylation|cytoskeleton organization|establishment or maintenance of cell polarity|signal transduction|cell migration|actomyosin structure organization|actin cytoskeleton reorganization|intracellular signal transduction|regulation of catalytic activity|	magnesium ion binding|protein kinase activity|protein serine/threonine kinase activity|small GTPase regulator activity|ATP binding|Rho GTPase binding|	10	-0.9	2.74	10	-1.1	0.672	-0.9	3.17	0.0905	-3	0.4
ENSG00000112312	GMNN	geminin, DNA replication inhibitor	nucleus|nucleoplasm|cytoplasm|cytosol|	mitotic cell cycle|protein complex assembly|negative regulation of DNA replication|organ morphogenesis|negative regulation of cell cycle|negative regulation of transcription, DNA-templated|	transcription corepressor activity|protein binding|histone deacetylase binding|repressing transcription factor binding|	10	-1	2.62	10	-0.4	1.3	-0.6	3.17	0.0905	-3.1	1
ENSG00000103184	SEC14L5	SEC14-like 5 (S. cerevisiae)	intracellular|integral component of membrane|	transport|	transporter activity|	9	-0.9	1.29	10	-1.1	2.14	-1	3.17	0.0905	-2.7	0.4
ENSG00000162878	PKDCC	protein kinase domain containing, cytoplasmic	Golgi apparatus|	skeletal system development|protein phosphorylation|protein transport|cell differentiation|bone mineralization|positive regulation of bone mineralization|positive regulation of chondrocyte differentiation|multicellular organism growth|negative regulation of Golgi to plasma membrane protein transport|lung alveolus development|embryonic digestive tract development|palate development|	protein kinase activity|ATP binding|	10	1.9	4.3	10	-0.2	0.0627	1.5	3.17	0.0905	-1	4.6
ENSG00000169255	B3GALNT1	beta-1,3-N-acetylgalactosaminyltransferase 1 (globoside blood group)	Golgi membrane|integral component of membrane|	protein glycosylation|oligosaccharide biosynthetic process|	UDP-galactose:beta-N-acetylglucosamine beta-1,3-galactosyltransferase activity|galactosylgalactosylglucosylceramide beta-D-acetylgalactosaminyltransferase activity|	9	1.1	2.01	9	0.8	1.53	1	3.17	0.0905	-0.6	2.7
ENSG00000211863	TRAJ26	T cell receptor alpha joining 26	None	None	None	3	1.6	1.05	3	2.2	2.62	2.1	3.17	0.0905	-0.7	4
ENSG00000127334	DYRK2	dual-specificity tyrosine-(Y)-phosphorylation regulated kinase 2	ubiquitin ligase complex|nucleus|cytoplasm|ribonucleoprotein complex|	protein phosphorylation|cellular response to DNA damage stimulus|smoothened signaling pathway|peptidyl-tyrosine phosphorylation|peptidyl-tyrosine phosphorylation|intrinsic apoptotic signaling pathway in response to DNA damage by p53 class mediator|positive regulation of glycogen biosynthetic process|negative regulation of NFAT protein import into nucleus|	magnesium ion binding|protein serine/threonine kinase activity|protein serine/threonine/tyrosine kinase activity|protein tyrosine kinase activity|protein binding|ATP binding|manganese ion binding|ubiquitin binding|	10	1.4	2.05	10	1.4	1.34	1.4	3.17	0.0905	-0.4	3.4
ENSG00000184702	2021-09-05	septin 5	plasma membrane|synaptic vesicle|septin complex|terminal bouton|	cytokinesis|GTP catabolic process|synaptic vesicle targeting|regulation of exocytosis|	GTPase activity|structural molecule activity|protein binding|GTP binding|	10	-1.1	2.04	10	-0.7	1.54	-0.9	3.17	0.0905	-4.1	1
ENSG00000148057	IDNK	idnK, gluconokinase homolog (E. coli)	None	biological_process|phosphorylation|D-gluconate catabolic process|	molecular_function|ATP binding|gluconokinase activity|	10	-0.7	1.09	10	-0.9	2.45	-0.8	3.17	0.0905	-2.4	1.9
ENSG00000139351	SYCP3	synaptonemal complex protein 3	nucleus|chromosome|	male meiosis I|spermatogenesis, exchange of chromosomal proteins|	DNA binding|	10	-1.5	4.22	10	0.4	0.219	-1	3.17	0.0905	-4.1	1.3
ENSG00000107890	ANKRD26	ankyrin repeat domain 26	centrosome|actin filament|	regulation of fatty acid metabolic process|negative regulation of multicellular organism growth|glucose homeostasis|negative regulation of fat cell differentiation|negative regulation of organ growth|negative regulation of insulin receptor signaling pathway|regulation of feeding behavior|negative regulation of ERK1 and ERK2 cascade|	None	10	1	2.3	10	0.8	1.12	0.9	3.16	0.0912	-0.9	2.7
ENSG00000159214	CCDC24	coiled-coil domain containing 24	None	None	None	10	1.1	2.77	10	0.4	0.839	1	3.16	0.0912	-0.7	2.6
ENSG00000079263	SP140	SP140 nuclear body protein	nucleus|nuclear envelope|nucleoplasm|cytoplasm|	regulation of transcription, DNA-templated|defense response|	DNA binding|sequence-specific DNA binding transcription factor activity|protein binding|zinc ion binding|	1	1.6	1.85	1	1.4	1.57	1.5	3.16	0.0912	-1.2	3
ENSG00000151151	IPMK	inositol polyphosphate multikinase	nucleus|nucleoplasm|	neural tube formation|phosphorylation|inositol phosphate biosynthetic process|inositol phosphate metabolic process|small molecule metabolic process|	inositol-1,4,5-trisphosphate 6-kinase activity|inositol tetrakisphosphate 3-kinase activity|ATP binding|inositol-1,4,5-trisphosphate 3-kinase activity|	9	1.6	3.05	10	0.5	0.745	1.4	3.16	0.0912	-1.2	3.5
ENSG00000179010	MRFAP1	Morf4 family associated protein 1	nucleus|perinuclear region of cytoplasm|	None	protein binding|	8	-0.3	0.246	8	-1.5	4.66	-1.5	3.16	0.0912	-3	0.4
ENSG00000119737	GPR75	G protein-coupled receptor 75	integral component of plasma membrane|	G-protein coupled receptor signaling pathway|	G-protein coupled receptor activity|	10	1.3	1.43	10	0.6	2.16	0.6	3.16	0.0912	-0.2	2.6
ENSG00000185739	SRL	sarcalumenin	sarcoplasmic reticulum lumen|	GTP catabolic process|	GTPase activity|GTP binding|	10	-0.8	1.69	10	-1.2	1.77	-0.8	3.16	0.0912	-2.6	0.7
ENSG00000056972	TRAF3IP2	TRAF3 interacting protein 2	cellular_component|	B cell apoptotic process|humoral immune response|intracellular signal transduction|positive regulation of I-kappaB kinase/NF-kappaB signaling|immunoglobulin secretion|	protein binding|	10	-1.1	0.835	10	-1.4	2.63	-1.3	3.16	0.0912	-3.3	0.7
ENSG00000211875	TRAJ14	T cell receptor alpha joining 14	None	None	None	1	2.7	3.9	1	0	0	2.6	3.16	0.0912	-0.8	5
ENSG00000166275	C10ORF32	chromosome 10 open reading frame 32	None	None	None	8	-0.7	2.03	8	-0.7	1.35	-0.7	3.16	0.0912	-2	4
ENSG00000184205	TSPYL2	TSPY-like 2	nucleus|nucleoplasm|nucleolus|cytoplasm|centrosome|plasma membrane|	nucleosome assembly|transcription, DNA-templated|regulation of transcription, DNA-templated|activation of signaling protein activity involved in unfolded protein response|cell cycle|negative regulation of DNA replication|regulation of signal transduction|chromatin modification|negative regulation of cell growth|endoplasmic reticulum unfolded protein response|cellular protein metabolic process|negative regulation of cell cycle|regulation of protein kinase activity|	rDNA binding|	10	-0.7	1.05	10	-1	2.52	-0.9	3.15	0.0917	-3.1	0.7
ENSG00000179023	KLHDC7A	kelch domain containing 7A	integral component of membrane|	None	None	10	0	0	10	2.3	4.74	2.2	3.15	0.0917	-0.3	5.2
ENSG00000008294	SPAG9	sperm associated antigen 9	acrosomal vesicle|cytoplasm|cytosol|integral component of membrane|perinuclear region of cytoplasm|extracellular vesicular exosome|	activation of JUN kinase activity|spermatogenesis|positive regulation of cell migration|retrograde transport, endosome to Golgi|muscle cell differentiation|positive regulation of neuron differentiation|striated muscle cell differentiation|positive regulation of muscle cell differentiation|protein homooligomerization|negative regulation of protein homodimerization activity|	protein binding|JUN kinase binding|kinesin binding|mitogen-activated protein kinase p38 binding|	10	-1.1	2.96	10	-0.6	0.723	-0.8	3.15	0.0917	-4.5	0.6
ENSG00000154856	APCDD1	adenomatosis polyposis coli down-regulated 1	integral component of plasma membrane|	hair follicle development|Wnt signaling pathway|negative regulation of Wnt signaling pathway|astrocyte cell migration|	Wnt-protein binding|	10	1.2	0.783	10	-1.2	2.76	-1.1	3.15	0.0917	-3	1.8
ENSG00000136286	MYO1G	myosin IG	plasma membrane|membrane|myosin complex|extracellular vesicular exosome|	metabolic process|	motor activity|actin binding|calmodulin binding|ATP binding|	10	-1.4	2.17	9	-1.1	1.22	-1.3	3.15	0.0917	-4	2.8
ENSG00000181693	OR8H1	olfactory receptor, family 8, subfamily H, member 1	plasma membrane|integral component of membrane|	G-protein coupled receptor signaling pathway|detection of chemical stimulus involved in sensory perception of smell|	G-protein coupled receptor activity|olfactory receptor activity|	10	3.7	1.51	10	1.6	3.07	1.3	3.15	0.0917	-0.9	5.9
ENSG00000204365	C10ORF126	chromosome 10 open reading frame 126	None	None	None	10	4.4	2.28	10	4	1.28	4.1	3.15	0.0917	0.2	9
ENSG00000235645	RP11-242G20.1	N/A	None	None	None	8	-1.1	0.892	9	-0.9	2.52	-0.9	3.15	0.0917	-2.9	1
ENSG00000171314	PGAM1	phosphoglycerate mutase 1 (brain)	cytoplasm|cytosol|cytosol|membrane|extracellular vesicular exosome|	carbohydrate metabolic process|glucose metabolic process|gluconeogenesis|glycolytic process|glycolytic process|regulation of glycolytic process|dephosphorylation|regulation of pentose-phosphate shunt|small molecule metabolic process|respiratory burst|	bisphosphoglycerate mutase activity|bisphosphoglycerate 2-phosphatase activity|phosphoglycerate mutase activity|phosphoglycerate mutase activity|phosphoglycerate mutase activity|protein binding|protein kinase binding|	9	0	0	9	1.2	4.33	0.9	3.15	0.0917	-0.8	3.5
ENSG00000113209	PCDHB5	protocadherin beta 5	plasma membrane|integral component of membrane|	homophilic cell adhesion|synaptic transmission|synapse assembly|calcium-dependent cell-cell adhesion|	calcium ion binding|	10	0.7	1.88	10	1.5	2	0.8	3.14	0.0923	-2.1	4.3
ENSG00000226660	TRBV2	T cell receptor beta variable 2	None	None	None	9	1.6	3.08	10	3.4	1.25	1.7	3.14	0.0923	-0.6	5.7
ENSG00000165672	PRDX3	peroxiredoxin 3	cytoplasm|mitochondrion|mitochondrial matrix|early endosome|cytosol|IkappaB kinase complex|extracellular vesicular exosome|	maternal placenta development|response to oxidative stress|mitochondrion organization|positive regulation of cell proliferation|peptidyl-cysteine oxidation|myeloid cell differentiation|response to lipopolysaccharide|negative regulation of kinase activity|cellular response to oxidative stress|cellular response to reactive oxygen species|response to hydrogen peroxide|hydrogen peroxide catabolic process|hydrogen peroxide catabolic process|negative regulation of apoptotic process|negative regulation of apoptotic process|negative regulation of cysteine-type endopeptidase activity involved in apoptotic process|positive regulation of NF-kappaB transcription factor activity|regulation of mitochondrial membrane potential|	protein binding|protein C-terminus binding|thioredoxin peroxidase activity|alkyl hydroperoxide reductase activity|kinase binding|protein kinase binding|identical protein binding|cysteine-type endopeptidase inhibitor activity involved in apoptotic process|	10	-0.8	1.32	10	-0.7	2.05	-0.7	3.14	0.0923	-3	0.9
ENSG00000114127	XRN1	5'-3' exoribonuclease 1	cytoplasmic mRNA processing body|cytosol|membrane|	nuclear-transcribed mRNA catabolic process, deadenylation-dependent decay|nuclear-transcribed mRNA catabolic process|gene expression|RNA metabolic process|mRNA metabolic process|rRNA catabolic process|exonucleolytic nuclear-transcribed mRNA catabolic process involved in deadenylation-dependent decay|nuclear mRNA surveillance|histone mRNA catabolic process|nucleic acid phosphodiester bond hydrolysis|	DNA binding|protein binding|5'-3' exonuclease activity|poly(A) RNA binding|	10	-0.5	0.552	10	-0.9	2.82	-0.9	3.14	0.0923	-2.9	1.2
ENSG00000051825	MPHOSPH9	M-phase phosphoprotein 9	Golgi membrane|cytoplasm|Golgi apparatus|centrosome|centriole|plasma membrane|membrane|	mitotic M phase|	None	10	-1.1	2.56	10	-1.2	0.792	-1.2	3.14	0.0923	-3.1	0.8
ENSG00000189159	HN1	hematological and neurological expressed 1	nucleus|	None	None	10	4.9	1.89	10	4.9	1.47	4.9	3.14	0.0923	-1.2	10
ENSG00000126249	PDCD2L	programmed cell death 2-like	cytoplasm|membrane|	cell cycle|	None	10	-1	2.11	10	-0.7	1.42	-0.7	3.14	0.0923	-3.1	0.6
ENSG00000197299	BLM	Bloom syndrome, RecQ helicase-like	nuclear chromosome|chromosome, telomeric region|lateral element|male germ cell nucleus|nucleus|replication fork|nucleolus|cytoplasm|nuclear matrix|PML body|PML body|pronucleus|	regulation of cyclin-dependent protein serine/threonine kinase activity|mitotic G2 phase|telomere maintenance|double-strand break repair via homologous recombination|DNA double-strand break processing|DNA strand renaturation|ATP catabolic process|ATP catabolic process|DNA repair|DNA recombination|cellular response to DNA damage stimulus|cellular response to DNA damage stimulus|response to X-ray|replication fork processing|G2 DNA damage checkpoint|DNA duplex unwinding|DNA duplex unwinding|DNA duplex unwinding|positive regulation of transcription, DNA-templated|negative regulation of DNA recombination|negative regulation of mitotic recombination|alpha-beta T cell differentiation|positive regulation of alpha-beta T cell proliferation|replication fork protection|regulation of binding|protein oligomerization|negative regulation of cell division|negative regulation of thymocyte apoptotic process|cellular response to ionizing radiation|cellular response to hydroxyurea|cellular response to camptothecin|	bubble DNA binding|p53 binding|single-stranded DNA binding|ATP-dependent DNA helicase activity|ATP-dependent DNA helicase activity|helicase activity|protein binding|ATP binding|ATP-dependent helicase activity|four-way junction helicase activity|ATPase activity|annealing helicase activity|ATP-dependent 3'-5' DNA helicase activity|G-quadruplex DNA binding|	10	-0.9	0.993	10	-1.2	2.47	-1.1	3.14	0.0923	-2.9	1.3
ENSG00000090512	FETUB	fetuin B	extracellular space|	single fertilization|binding of sperm to zona pellucida|biological_process|negative regulation of endopeptidase activity|	molecular_function|cysteine-type endopeptidase inhibitor activity|metalloendopeptidase inhibitor activity|	10	4.3	1.97	10	4.5	1.42	4.4	3.14	0.0923	0	9
ENSG00000203867	RBM20	RNA binding motif protein 20	nucleus|	mRNA processing|heart development|RNA splicing|positive regulation of RNA splicing|	nucleotide binding|RNA binding|zinc ion binding|	0	0	0	1	2.1	3.29	2.1	3.14	0.0923	-1.1	4
ENSG00000203791	METTL10	methyltransferase like 10	None	methylation|	methyltransferase activity|	10	-0.2	0.108	10	1.4	3.64	1.3	3.14	0.0923	-0.7	3.4
ENSG00000184209	SNRNP35	small nuclear ribonucleoprotein 35kDa (U11/U12)	nucleus|U12-type spliceosomal complex|	mRNA processing|RNA splicing|	nucleotide binding|RNA binding|	0	0	0	1	2.1	3.29	2.1	3.14	0.0923	-1.1	4
ENSG00000162643	WDR63	WD repeat domain 63	None	None	None	10	0.8	1.42	10	1.1	2.01	1	3.14	0.0923	-0.5	4
ENSG00000166432	ZMAT1	zinc finger, matrin-type 1	nucleus|	None	DNA binding|zinc ion binding|	1	0.4	0.13	1	2.3	3.62	2.2	3.14	0.0923	-1	4
ENSG00000103740	ACSBG1	acyl-CoA synthetase bubblegum family member 1	cytoplasm|endoplasmic reticulum|cytoplasmic membrane-bounded vesicle|	very long-chain fatty acid metabolic process|ovarian follicle atresia|long-chain fatty acid metabolic process|myelination|response to glucocorticoid|	long-chain fatty acid-CoA ligase activity|ATP binding|very long-chain fatty acid-CoA ligase activity|	10	0.7	2.57	10	0.7	0.774	0.7	3.14	0.0923	-1	3
ENSG00000127989	MTERF	N/A	None	None	None	10	1.8	1.66	10	0.9	1.85	1.5	3.14	0.0923	-0.2	3.4
ENSG00000187742	SECISBP2	SECIS binding protein 2	nucleus|mitochondrion|ribonucleoprotein complex|	translation|	mRNA 3'-UTR binding|selenocysteine insertion sequence binding|ribonucleoprotein complex binding|poly(A) RNA binding|	10	1.4	1.52	9	2.7	1.87	2.6	3.13	0.0926	-0.2	5.1
ENSG00000211779	TRAV5	T cell receptor alpha variable 5	None	None	None	8	1	2.07	8	0.6	1.56	1	3.13	0.0926	-0.6	4.1
ENSG00000156873	PHKG2	phosphorylase kinase, gamma 2 (testis)	cellular_component|cytosol|phosphorylase kinase complex|	carbohydrate metabolic process|glycogen metabolic process|glycogen biosynthetic process|glycogen catabolic process|glucose metabolic process|generation of precursor metabolites and energy|protein phosphorylation|small molecule metabolic process|positive regulation of glycogen catabolic process|	protein serine/threonine kinase activity|phosphorylase kinase activity|calmodulin binding|ATP binding|tau-protein kinase activity|	10	3.7	4.76	10	0.3	0.0599	2.5	3.13	0.0926	-0.1	6.9
ENSG00000165376	CLDN2	claudin 2	plasma membrane|tight junction|integral component of membrane|extracellular vesicular exosome|	calcium-independent cell-cell adhesion|	structural molecule activity|identical protein binding|	10	4.6	2.02	10	-1.6	3.18	4.3	3.13	0.0926	-1.9	9
ENSG00000256591	RP11-286N22.8	N/A	None	None	None	4	1	1.61	4	2.1	2.42	1.4	3.13	0.0926	-0.3	4
ENSG00000263812	LINC00908	long intergenic non-protein coding RNA 908	None	None	None	10	-1.5	3.26	10	-0.4	0.594	-1.1	3.13	0.0926	-3.4	0.2
ENSG00000187772	LIN28B	lin-28 homolog B (C. elegans)	nucleus|cytoplasm|	regulation of transcription, DNA-templated|miRNA catabolic process|pre-miRNA processing|RNA 3'-end processing|	DNA binding|RNA binding|protein binding|zinc ion binding|poly(A) RNA binding|	10	1.4	1.47	9	1.7	2	1.6	3.13	0.0926	-0.5	3.5
ENSG00000198258	UBL5	ubiquitin-like 5	cytoplasm|	biological_process|	molecular_function|protein binding|	9	0.9	1.13	9	1.5	2.41	1.3	3.13	0.0926	-0.2	3.5
ENSG00000115274	INO80B	INO80 complex subunit B	nucleus|nucleolus|cytoplasm|plasma membrane|Ino80 complex|	DNA repair|DNA recombination|transcription, DNA-templated|regulation of transcription, DNA-templated|	protein binding|metal ion binding|	10	0.6	1.47	10	0.7	1.94	0.6	3.13	0.0926	-0.6	1.9
ENSG00000136854	STXBP1	syntaxin binding protein 1	cytoplasm|mitochondrion|cytosol|plasma membrane|plasma membrane|platelet alpha granule|protein complex|extracellular vesicular exosome|	platelet degranulation|energy reserve metabolic process|vesicle docking involved in exocytosis|synaptic transmission|neurotransmitter secretion|neuromuscular synaptic transmission|axon target recognition|regulation of synaptic vesicle priming|glutamate secretion|protein transport|synaptic vesicle maturation|negative regulation of synaptic transmission, GABAergic|negative regulation of neuron apoptotic process|small molecule metabolic process|positive regulation of calcium ion-dependent exocytosis|regulation of insulin secretion|protein stabilization|long term synaptic depression|platelet aggregation|	SNARE binding|syntaxin-1 binding|protein kinase binding|protein domain specific binding|syntaxin binding|identical protein binding|poly(A) RNA binding|protein N-terminus binding|	10	0.4	0.721	10	0.9	2.9	0.9	3.13	0.0926	-1.7	3
ENSG00000125430	HS3ST3B1	heparan sulfate (glucosamine) 3-O-sulfotransferase 3B1	Golgi membrane|integral component of plasma membrane|	carbohydrate metabolic process|glycosaminoglycan biosynthetic process|heparan sulfate proteoglycan biosynthetic process|heparan sulfate proteoglycan biosynthetic process, enzymatic modification|glycosaminoglycan metabolic process|small molecule metabolic process|	[heparan sulfate]-glucosamine 3-sulfotransferase 1 activity|[heparan sulfate]-glucosamine 3-sulfotransferase 3 activity|	10	2.8	1.91	10	1	1.62	1	3.13	0.0926	-0.4	5.3
ENSG00000104524	PYCRL	pyrroline-5-carboxylate reductase-like	None	oxidation-reduction process|L-proline biosynthetic process|	pyrroline-5-carboxylate reductase activity|identical protein binding|	10	-0.8	1.96	10	-1.5	1.54	-1.3	3.13	0.0926	-3.3	0.4
ENSG00000196839	ADA	adenosine deaminase	extracellular space|cytoplasm|lysosome|cytosol|plasma membrane|external side of plasma membrane|cell surface|membrane|cell junction|dendrite cytoplasm|neuronal cell body|cytoplasmic membrane-bounded vesicle lumen|	response to hypoxia|histamine secretion|trophectodermal cell differentiation|liver development|placenta development|germinal center B cell differentiation|positive regulation of germinal center formation|negative regulation of leukocyte migration|negative regulation of mature B cell apoptotic process|purine nucleobase metabolic process|adenosine catabolic process|adenosine catabolic process|deoxyadenosine catabolic process|cell adhesion|aging|purine ribonucleoside monophosphate biosynthetic process|positive regulation of heart rate|positive regulation of B cell proliferation|purine nucleotide salvage|positive regulation of T cell differentiation in thymus|response to vitamin E|regulation of cell-cell adhesion mediated by integrin|T cell activation|negative regulation of circadian sleep/wake cycle, non-REM sleep|response to drug|response to hydrogen peroxide|purine-containing compound salvage|hypoxanthine salvage|response to morphine|small molecule metabolic process|positive regulation of smooth muscle contraction|dATP catabolic process|inosine biosynthetic process|inosine biosynthetic process|xanthine biosynthetic process|positive regulation of alpha-beta T cell differentiation|lung alveolus development|Peyer's patch development|embryonic digestive tract development|negative regulation of inflammatory response|positive regulation of calcium-mediated signaling|positive regulation of T cell receptor signaling pathway|nucleobase-containing small molecule metabolic process|negative regulation of adenosine receptor signaling pathway|negative regulation of penile erection|negative regulation of thymocyte apoptotic process|negative regulation of mucus secretion|	purine nucleoside binding|adenosine deaminase activity|adenosine deaminase activity|protein binding|zinc ion binding|zinc ion binding|	10	-1.4	3.3	10	-0.7	0.525	-1	3.13	0.0926	-3.3	0.3
ENSG00000156006	NAT2	N-acetyltransferase 2 (arylamine N-acetyltransferase)	cytosol|	xenobiotic metabolic process|small molecule metabolic process|	arylamine N-acetyltransferase activity|	10	1.7	2.78	10	0.5	0.949	1.6	3.13	0.0926	-0.3	3.5
ENSG00000140368	PSTPIP1	proline-serine-threonine phosphatase interacting protein 1	stress fiber|uropod|actomyosin contractile ring|cytosol|membrane|lamellipodium|cleavage furrow|perinuclear region of cytoplasm|	endocytosis|inflammatory response|cell adhesion|signal transduction|nucleotide-binding domain, leucine rich repeat containing receptor signaling pathway|innate immune response|	actin binding|protein binding|protein phosphatase binding|	10	-1.2	1.73	10	-0.9	1.67	-1.1	3.13	0.0926	-2.8	0.2
ENSG00000115325	DOK1	docking protein 1, 62kDa (downstream of tyrosine kinase 1)	nucleus|cytoplasm|cytosol|perinuclear region of cytoplasm|	signal transduction|cell surface receptor signaling pathway|transmembrane receptor protein tyrosine kinase signaling pathway|Ras protein signal transduction|insulin receptor signaling pathway|	receptor signaling protein activity|insulin receptor binding|protein binding|	10	0.4	0.837	10	3.4	4.53	1.8	3.13	0.0926	-0.6	6
ENSG00000175664	TEX26	testis expressed 26	None	None	None	10	0.6	1.01	10	0.7	2.37	0.7	3.13	0.0926	-1.3	3.8
ENSG00000151224	MAT1A	methionine adenosyltransferase I, alpha	cytosol|	sulfur amino acid metabolic process|cellular amino acid metabolic process|S-adenosylmethionine biosynthetic process|one-carbon metabolic process|xenobiotic metabolic process|methylation|cellular nitrogen compound metabolic process|small molecule metabolic process|	methionine adenosyltransferase activity|ATP binding|metal ion binding|	10	1.6	2.07	10	-1.2	3.3	-1	3.13	0.0926	-2.6	2.5
ENSG00000005884	ITGA3	integrin, alpha 3 (antigen CD49C, alpha 3 subunit of VLA-3 receptor)	plasma membrane|plasma membrane|integrin complex|cell surface|basolateral plasma membrane|growth cone|integrin alpha3-beta1 complex|receptor complex|synapse|perinuclear region of cytoplasm|extracellular vesicular exosome|	neuron migration|cell-matrix adhesion|integrin-mediated signaling pathway|heart development|blood coagulation|memory|positive regulation of gene expression|positive regulation of epithelial cell migration|positive regulation of cell-substrate adhesion|positive regulation of neuron projection development|extracellular matrix organization|negative regulation of cell projection organization|response to gonadotropin|response to drug|leukocyte migration|maternal process involved in female pregnancy|	fibronectin binding|integrin binding|protein binding|collagen binding|protein domain specific binding|laminin binding|metal ion binding|protein heterodimerization activity|	10	-1.5	3.16	10	0.4	0.512	-1.2	3.12	0.0935	-3.4	1.7
ENSG00000268218	AC137932.1	N/A	None	None	None	10	0.4	0.378	10	1.1	3.1	0.9	3.12	0.0935	-0.5	3.5
ENSG00000086200	IPO11	importin 11	nucleus|cytoplasm|	ribosomal protein import into nucleus|	Ran GTPase binding|protein transporter activity|	10	3.9	3.12	10	0.9	1.82	1.4	3.12	0.0935	-0.7	6.6
ENSG00000178734	C13ORF45	N/A	None	None	None	10	0.8	1.44	10	0.9	1.91	0.8	3.12	0.0935	-1.4	3
ENSG00000149658	YTHDF1	YTH domain family, member 1	None	None	poly(A) RNA binding|N6-methyladenosine-containing RNA binding|	9	-1.6	3.1	9	-1.3	0.323	-1.4	3.12	0.0935	-3.6	0.5
ENSG00000175467	SART1	squamous cell carcinoma antigen recognized by T cells	nucleus|nucleoplasm|cytoplasm|Golgi apparatus|cytosol|Cajal body|catalytic step 2 spliceosome|	spliceosomal snRNP assembly|mRNA splicing, via spliceosome|cell cycle arrest|positive regulation of cytotoxic T cell differentiation|intrinsic apoptotic signaling pathway|	protein binding|poly(A) RNA binding|	9	-1	1.33	10	-0.8	2.03	-0.9	3.12	0.0935	-3	2.4
ENSG00000241595	KRTAP9-4	keratin associated protein 9-4	keratin filament|	None	None	10	1.4	1.84	10	0.9	1.83	1	3.12	0.0935	-0.1	2.7
ENSG00000172772	OR10W1	olfactory receptor, family 10, subfamily W, member 1	plasma membrane|integral component of membrane|	G-protein coupled receptor signaling pathway|detection of chemical stimulus involved in sensory perception of smell|	G-protein coupled receptor activity|olfactory receptor activity|	10	-0.8	1.38	10	-1.1	2.03	-0.8	3.12	0.0935	-2.6	0.5
ENSG00000168124	OR1F1	olfactory receptor, family 1, subfamily F, member 1	plasma membrane|integral component of membrane|	signal transduction|G-protein coupled receptor signaling pathway|detection of chemical stimulus involved in sensory perception of smell|	G-protein coupled receptor activity|olfactory receptor activity|	10	-0.8	2.6	10	-0.6	0.773	-0.7	3.12	0.0935	-2.4	0.7
ENSG00000100418	DESI1	desumoylating isopeptidase 1	nucleus|cytoplasm|	proteolysis|	peptidase activity|identical protein binding|	10	-1.4	4.28	10	3.1	0.366	-0.8	3.12	0.0935	-3.5	5.3
ENSG00000137767	SQRDL	sulfide quinone reductase-like (yeast)	mitochondrial inner membrane|	sulfur amino acid metabolic process|sulfur amino acid catabolic process|cellular nitrogen compound metabolic process|small molecule metabolic process|sulfide oxidation, using sulfide:quinone oxidoreductase|	sulfide:quinone oxidoreductase activity|	10	1.4	1.1	10	0.8	2.57	0.9	3.12	0.0935	-0.7	2.8
ENSG00000116062	MSH6	mutS homolog 6	nuclear chromosome|nuclear chromatin|nucleus|cytoplasm|Golgi apparatus|plasma membrane|MutSalpha complex|intracellular membrane-bounded organelle|	meiotic mismatch repair|meiotic mismatch repair|ATP catabolic process|ATP catabolic process|DNA repair|mismatch repair|mismatch repair|mismatch repair|reciprocal meiotic recombination|determination of adult lifespan|intrinsic apoptotic signaling pathway in response to DNA damage|intrinsic apoptotic signaling pathway in response to DNA damage|response to UV|response to UV|somatic hypermutation of immunoglobulin genes|somatic hypermutation of immunoglobulin genes|somatic recombination of immunoglobulin gene segments|isotype switching|isotype switching|negative regulation of DNA recombination|positive regulation of helicase activity|intrinsic apoptotic signaling pathway|	magnesium ion binding|four-way junction DNA binding|chromatin binding|double-stranded DNA binding|protein binding|protein binding|ATP binding|DNA-dependent ATPase activity|ATPase activity|mismatched DNA binding|mismatched DNA binding|guanine/thymine mispair binding|single guanine insertion binding|single thymine insertion binding|oxidized purine DNA binding|MutLalpha complex binding|methylated histone binding|ADP binding|	10	0.8	2.03	10	0.7	1.32	0.7	3.11	0.0938	-0.8	2
ENSG00000179028	RP11-363G10.2	N/A	None	None	None	2	1.5	2.92	2	0.8	0.681	1.3	3.11	0.0938	-0.9	3
ENSG00000119402	FBXW2	F-box and WD repeat domain containing 2	None	cellular protein modification process|proteolysis|protein ubiquitination|	ubiquitin-protein transferase activity|protein binding|	10	-1	1.89	10	-0.7	1.52	-0.9	3.11	0.0938	-2.8	0.6
ENSG00000127831	VIL1	villin 1	ruffle|cytoplasm|microvillus|lamellipodium|filopodium|actin filament bundle|filopodium tip|extracellular vesicular exosome|	protein complex assembly|epidermal growth factor receptor signaling pathway|regulation of cell shape|response to bacterium|positive regulation of epithelial cell migration|actin filament polymerization|actin filament depolymerization|positive regulation of cell migration|epithelial cell differentiation|positive regulation of actin filament bundle assembly|cellular response to hepatocyte growth factor stimulus|negative regulation of cysteine-type endopeptidase activity involved in apoptotic process|actin filament severing|regulation of actin nucleation|actin filament capping|cytoplasmic actin-based contraction involved in cell motility|regulation of wound healing|cellular response to epidermal growth factor stimulus|regulation of lamellipodium morphogenesis|	calcium ion binding|protein binding|phosphatidylinositol-4,5-bisphosphate binding|lysophosphatidic acid binding|identical protein binding|protein homodimerization activity|cysteine-type endopeptidase inhibitor activity involved in apoptotic process|actin filament binding|	9	1.9	1.92	10	1.8	1.45	1.8	3.11	0.0938	-1.9	4.4
ENSG00000189064	GAGE2A	G antigen 2A	cellular_component|	biological_process|	molecular_function|	3	1.7	3.69	3	0.5	0.493	1.6	3.11	0.0938	-0.7	3
ENSG00000173226	IQCB1	IQ motif containing B1	photoreceptor outer segment|nucleus|cytoplasm|centrosome|microtubule cytoskeleton|photoreceptor connecting cilium|intercellular bridge|	cilium assembly|photoreceptor cell maintenance|maintenance of organ identity|	protein binding|calmodulin binding|enzyme binding|	10	4	2.78	10	4	0.51	4	3.11	0.0938	0.3	8
ENSG00000117862	TXNDC12	thioredoxin domain containing 12 (endoplasmic reticulum)	endoplasmic reticulum lumen|	cell redox homeostasis|oxidation-reduction process|	protein-disulfide reductase (glutathione) activity|	10	-1.1	2.65	10	-0.9	0.704	-1	3.11	0.0938	-4	0.9
ENSG00000148082	SHC3	SHC (Src homology 2 domain containing) transforming protein 3	cellular_component|cytosol|	transmembrane receptor protein tyrosine kinase signaling pathway|epidermal growth factor receptor signaling pathway|Ras protein signal transduction|central nervous system development|learning or memory|insulin receptor signaling pathway|synaptic transmission, glutamatergic|neurotrophin TRK receptor signaling pathway|	signal transducer activity|protein binding|	10	1.1	0.91	10	2	3.18	1.5	3.11	0.0938	-2.2	4.2
ENSG00000146385	TAAR8	trace amine associated receptor 8	plasma membrane|integral component of membrane|	G-protein coupled receptor signaling pathway|	trace-amine receptor activity|G-protein coupled receptor activity|	9	-1.5	1.93	9	-1.4	1.41	-1.5	3.11	0.0938	-3.7	4.3
ENSG00000158486	DNAH3	dynein, axonemal, heavy chain 3	axonemal dynein complex|microtubule|	cilium or flagellum-dependent cell motility|microtubule-based movement|metabolic process|metabolic process|	microtubule motor activity|ATP binding|	10	1.9	3.31	10	0.4	0.568	0.9	3.11	0.0938	-0.6	3.4
ENSG00000174197	MGA	MGA, MAX dimerization protein	transcription factor complex|MLL1 complex|	transcription, DNA-templated|regulation of transcription, DNA-templated|	DNA binding|sequence-specific DNA binding transcription factor activity|protein dimerization activity|	10	-1.2	4.65	10	0	0	-1	3.11	0.0938	-4.3	0.4
ENSG00000124882	EREG	epiregulin	extracellular region|extracellular space|integral component of plasma membrane|	angiogenesis|ovarian cumulus expansion|oocyte maturation|positive regulation of cytokine production|female meiotic division|epidermal growth factor receptor signaling pathway|epidermal growth factor receptor signaling pathway|cell-cell signaling|positive regulation of cell proliferation|positive regulation of cell proliferation|negative regulation of cell proliferation|fibroblast growth factor receptor signaling pathway|mRNA transcription|anatomical structure morphogenesis|organ morphogenesis|cytokine-mediated signaling pathway|keratinocyte differentiation|ovulation|Fc-epsilon receptor signaling pathway|wound healing|positive regulation of cytokine biosynthetic process|positive regulation of phosphorylation|positive regulation of phosphorylation|luteinizing hormone signaling pathway|response to peptide hormone|keratinocyte proliferation|innate immune response|positive regulation of innate immune response|positive regulation of interleukin-6 biosynthetic process|positive regulation of DNA replication|positive regulation of DNA replication|positive regulation of epidermal growth factor-activated receptor activity|positive regulation of mitosis|positive regulation of protein kinase activity|negative regulation of transcription, DNA-templated|neurotrophin TRK receptor signaling pathway|phosphatidylinositol-mediated signaling|positive regulation of fibroblast proliferation|primary follicle stage|positive regulation of smooth muscle cell proliferation|negative regulation of epithelial cell proliferation|negative regulation of smooth muscle cell differentiation|positive regulation of cell division|	epidermal growth factor receptor binding|epidermal growth factor receptor binding|protein binding|growth factor activity|	10	-1.8	2.05	10	-1.3	1.35	-1.7	3.1	0.0945	-4.3	2.9
ENSG00000197976	AKAP17A	A kinase (PRKA) anchor protein 17A	nucleus|spliceosomal complex|nuclear speck|	regulation of transcription, DNA-templated|mRNA processing|signal transduction|RNA splicing|B cell activation|regulation of RNA splicing|	nucleotide binding|protein binding|poly(A) RNA binding|protein kinase A binding|	10	-0.8	1.55	10	-0.9	1.78	-0.8	3.1	0.0945	-3.2	0.9
ENSG00000179639	FCER1A	Fc fragment of IgE, high affinity I, receptor for; alpha polypeptide	plasma membrane|integral component of plasma membrane|external side of plasma membrane|cell surface|	positive regulation of type I hypersensitivity|serotonin secretion|activation of JUN kinase activity|leukotriene biosynthetic process|Fc-epsilon receptor signaling pathway|positive regulation of mast cell degranulation|innate immune response|positive regulation of interleukin-3 biosynthetic process|positive regulation of granulocyte macrophage colony-stimulating factor biosynthetic process|positive regulation of peptidyl-tyrosine phosphorylation|positive regulation of calcium-mediated signaling|	IgE receptor activity|IgE binding|	10	-0.6	1.54	10	-1.1	2.12	-1	3.1	0.0945	-2.6	0.5
ENSG00000114982	KANSL3	KAT8 regulatory NSL complex subunit 3	histone acetyltransferase complex|nucleus|nucleoplasm|nucleolus|intracellular membrane-bounded organelle|	chromatin organization|histone H4-K5 acetylation|histone H4-K8 acetylation|histone H4-K16 acetylation|	histone acetyltransferase activity (H4-K5 specific)|histone acetyltransferase activity (H4-K8 specific)|histone acetyltransferase activity (H4-K16 specific)|	10	0.7	0.627	10	1.8	3.92	1.5	3.1	0.0945	-0.7	3.4
ENSG00000267880	AC037199.1	N/A	None	None	None	2	-1.7	1.1	2	-1.2	2.25	-1.2	3.1	0.0945	-3	0.9
ENSG00000138696	BMPR1B	bone morphogenetic protein receptor, type IB	plasma membrane|integral component of plasma membrane|receptor complex|	skeletal system development|cartilage condensation|ovarian cumulus expansion|eye development|chondrocyte differentiation|protein phosphorylation|inflammatory response|dorsal/ventral pattern formation|signal transduction by phosphorylation|positive regulation of bone mineralization|BMP signaling pathway|BMP signaling pathway|BMP signaling pathway|retinal ganglion cell axon guidance|limb morphogenesis|ovulation cycle|positive regulation of cell differentiation|positive regulation of osteoblast differentiation|retina development in camera-type eye|positive regulation of extrinsic apoptotic signaling pathway via death domain receptors|	protein serine/threonine kinase activity|transmembrane receptor protein serine/threonine kinase activity|transmembrane receptor protein serine/threonine kinase activity|receptor signaling protein serine/threonine kinase activity|transforming growth factor beta receptor activity, type I|protein binding|ATP binding|SMAD binding|metal ion binding|	10	0.5	0.579	9	-1.8	2.92	-1.9	3.1	0.0945	-4.3	0.9
ENSG00000182566	CLEC4G	C-type lectin domain family 4, member G	integral component of membrane|	None	protein binding|carbohydrate binding|	9	0.8	2.54	10	0.5	1	0.7	3.1	0.0945	-0.7	2
ENSG00000138735	PDE5A	phosphodiesterase 5A, cGMP-specific	cellular_component|cytosol|	signal transduction|blood coagulation|positive regulation of cardiac muscle hypertrophy|negative regulation of T cell proliferation|positive regulation of MAP kinase activity|cGMP catabolic process|cGMP catabolic process|negative regulation of cardiac muscle contraction|relaxation of cardiac muscle|positive regulation of oocyte development|	3',5'-cyclic-nucleotide phosphodiesterase activity|cGMP binding|metal ion binding|3',5'-cyclic-GMP phosphodiesterase activity|	10	-0.6	0.851	10	-0.8	2.6	-0.7	3.1	0.0945	-3.4	1.2
ENSG00000153294	GPR115	G protein-coupled receptor 115	plasma membrane|integral component of membrane|	G-protein coupled receptor signaling pathway|neuropeptide signaling pathway|	G-protein coupled receptor activity|	10	0.9	1.41	10	0.8	1.93	0.8	3.1	0.0945	-0.4	2.4
ENSG00000127955	GNAI1	guanine nucleotide binding protein (G protein), alpha inhibiting activity polypeptide 1	nucleus|cytoplasm|lysosomal membrane|centrosome|heterotrimeric G-protein complex|plasma membrane|plasma membrane|midbody|extracellular vesicular exosome|	GTP catabolic process|cell cycle|G-protein coupled receptor signaling pathway|adenylate cyclase-modulating G-protein coupled receptor signaling pathway|adenylate cyclase-inhibiting G-protein coupled receptor signaling pathway|synaptic transmission|blood coagulation|platelet activation|response to peptide hormone|cell division|	GTPase activity|GTPase activity|GTPase activity|signal transducer activity|protein binding|GTP binding|G-protein beta/gamma-subunit complex binding|G-protein coupled serotonin receptor binding|metal ion binding|	10	-0.5	1.07	10	-1	2.59	-0.6	3.1	0.0945	-2.4	0.5
ENSG00000163808	KIF15	kinesin family member 15	centrosome|spindle|cytosol|plus-end kinesin complex|microtubule|membrane|	microtubule-based movement|mitotic nuclear division|blood coagulation|metabolic process|metabolic process|cell proliferation|antigen processing and presentation of exogenous peptide antigen via MHC class II|	DNA binding|motor activity|microtubule motor activity|ATP binding|microtubule binding|	10	2.8	1.43	10	1.3	2.28	1.3	3.1	0.0945	-0.6	4.7
ENSG00000211866	TRAJ23	T cell receptor alpha joining 23	None	None	None	4	0	0	4	-1.7	4.69	-1.7	3.1	0.0945	-4	0.4
ENSG00000176294	OR4N2	olfactory receptor, family 4, subfamily N, member 2	plasma membrane|integral component of membrane|	G-protein coupled receptor signaling pathway|detection of chemical stimulus involved in sensory perception of smell|	G-protein coupled receptor activity|olfactory receptor activity|	10	-0.6	1.73	10	-1.2	1.9	-1	3.1	0.0945	-3.1	1.2
ENSG00000163012	ZSWIM2	zinc finger, SWIM-type containing 2	None	protein polyubiquitination|apoptotic process|positive regulation of extrinsic apoptotic signaling pathway via death domain receptors|	ubiquitin-protein transferase activity|zinc ion binding|ligase activity|protein self-association|	10	1.5	2.38	10	0.6	1.36	0.7	3.1	0.0945	-0.9	3.2
ENSG00000249693	THEGL	theg spermatid protein-like	None	None	None	10	4.5	2.66	10	0.8	2.03	0.6	3.1	0.0945	-0.1	8
ENSG00000057704	TMCC3	transmembrane and coiled-coil domain family 3	integral component of membrane|	None	None	10	0.7	1.97	10	0.9	1.38	0.7	3.1	0.0945	-2.1	2.6
ENSG00000188687	SLC4A5	solute carrier family 4 (sodium bicarbonate cotransporter), member 5	plasma membrane|integral component of membrane|apical plasma membrane|	ion transport|bicarbonate transport|bicarbonate transport|sodium ion transmembrane transport|transmembrane transport|	inorganic anion exchanger activity|sodium:bicarbonate symporter activity|	10	0.9	1.28	10	0.7	2.1	0.9	3.09	0.0948	-0.5	3.9
ENSG00000197887	OR1S2	olfactory receptor, family 1, subfamily S, member 2	plasma membrane|integral component of membrane|	G-protein coupled receptor signaling pathway|detection of chemical stimulus involved in sensory perception of smell|	G-protein coupled receptor activity|olfactory receptor activity|	9	-0.5	0.251	8	-0.9	3.01	-0.9	3.09	0.0948	-3	2.1
ENSG00000173338	KCNK7	potassium channel, subfamily K, member 7	plasma membrane|integral component of membrane|	potassium ion transport|synaptic transmission|regulation of ion transmembrane transport|potassium ion transmembrane transport|	voltage-gated ion channel activity|potassium channel activity|	10	1.8	2.25	10	1.6	1.1	1.7	3.09	0.0948	-1.2	3.7
ENSG00000169442	CD52	CD52 molecule	integral component of plasma membrane|membrane|anchored component of membrane|	positive regulation of cytosolic calcium ion concentration|respiratory burst|	None	10	0.8	1.97	10	0.8	1.33	0.8	3.09	0.0948	-1.6	3.4
ENSG00000186965	KRTAP19-2	keratin associated protein 19-2	intermediate filament|	None	None	10	1.8	3.02	10	0.7	0.682	1.4	3.09	0.0948	-1	4
ENSG00000178538	CA8	carbonic anhydrase VIII	cytoplasm|	one-carbon metabolic process|phosphatidylinositol-mediated signaling|	carbonate dehydratase activity|zinc ion binding|	10	-1.1	2.75	10	-0.7	0.811	-0.9	3.09	0.0948	-2.8	2.1
ENSG00000236699	ARHGEF38	Rho guanine nucleotide exchange factor (GEF) 38	cytoplasm|	positive regulation of Rho GTPase activity|	Rho guanyl-nucleotide exchange factor activity|	9	-1	1.13	9	-2.1	2.99	3.5	3.09	0.0948	-3	8
ENSG00000119431	HDHD3	haloacid dehalogenase-like hydrolase domain containing 3	mitochondrion|	metabolic process|	protein binding|hydrolase activity|	10	3.1	1.67	10	1.8	2.25	2.1	3.09	0.0948	-0.1	5.3
ENSG00000269476	CTD-2583A14.9	N/A	None	None	None	7	0.3	0.255	6	-2.1	5.23	-2	3.09	0.0948	-4	0.3
ENSG00000068878	PSME4	proteasome (prosome, macropain) activator subunit 4	nucleus|nucleus|cytosol|cytosol|nuclear speck|spermatoproteasome complex|	protein polyubiquitination|mitotic cell cycle|antigen processing and presentation of peptide antigen via MHC class I|antigen processing and presentation of exogenous peptide antigen via MHC class I, TAP-dependent|DNA repair|regulation of cellular amino acid metabolic process|apoptotic process|cellular response to DNA damage stimulus|DNA damage response, signal transduction by p53 class mediator resulting in cell cycle arrest|multicellular organismal development|gene expression|proteasomal ubiquitin-independent protein catabolic process|positive regulation of peptidase activity|viral process|RNA metabolic process|mRNA metabolic process|anaphase-promoting complex-dependent proteasomal ubiquitin-dependent protein catabolic process|cellular nitrogen compound metabolic process|spermatogenesis, exchange of chromosomal proteins|antigen processing and presentation of exogenous peptide antigen via MHC class I|regulation of apoptotic process|negative regulation of apoptotic process|small molecule metabolic process|positive regulation of ubiquitin-protein ligase activity involved in mitotic cell cycle|regulation of ubiquitin-protein ligase activity involved in mitotic cell cycle|	peptidase activator activity|lysine-acetylated histone binding|	10	1	3.53	10	0.4	0.336	0.7	3.09	0.0948	-0.5	3
ENSG00000160801	PTH1R	parathyroid hormone 1 receptor	nucleus|cytoplasm|plasma membrane|integral component of plasma membrane|basolateral plasma membrane|apical plasma membrane|brush border membrane|receptor complex|extracellular vesicular exosome|	skeletal system development|chondrocyte differentiation|osteoblast development|G-protein coupled receptor signaling pathway|G-protein coupled receptor signaling pathway, coupled to cyclic nucleotide second messenger|adenylate cyclase-modulating G-protein coupled receptor signaling pathway|adenylate cyclase-activating G-protein coupled receptor signaling pathway|phospholipase C-activating G-protein coupled receptor signaling pathway|positive regulation of cytosolic calcium ion concentration|aging|positive regulation of cell proliferation|negative regulation of cell proliferation|bone mineralization|bone resorption|cell maturation|positive regulation of inositol phosphate biosynthetic process|	parathyroid hormone receptor activity|protein binding|peptide hormone binding|protein self-association|	10	1.4	2.85	9	-1.3	1.95	1.1	3.09	0.0948	-3.2	3.2
ENSG00000140280	LYSMD2	LysM, putative peptidoglycan-binding, domain containing 2	None	None	None	10	0.4	0.656	9	1.3	3.45	1.2	3.09	0.0948	-1	3.5
ENSG00000132639	SNAP25	synaptosomal-associated protein, 25kDa	cytoplasm|trans-Golgi network|plasma membrane|membrane|cell junction|growth cone|BLOC-1 complex|SNARE complex|SNARE complex|neuron projection|synapse|perinuclear region of cytoplasm|synaptobrevin 2-SNAP-25-syntaxin-1a-complexin I complex|	neurotransmitter uptake|energy reserve metabolic process|synaptic transmission|synaptic transmission|neurotransmitter secretion|glutamate secretion|synaptic vesicle docking involved in exocytosis|small molecule metabolic process|regulation of insulin secretion|	SNARE binding|protein binding|	10	0	0	10	-1.7	5.75	-1.6	3.09	0.0948	-4.4	0.2
ENSG00000149531	FRG1B	FSHD region gene 1 family, member B	None	None	None	10	-1.3	2.24	10	-0.5	1.58	-0.9	3.09	0.0948	-3.5	1.7
ENSG00000173572	NLRP13	NLR family, pyrin domain containing 13	None	None	ATP binding|	10	1.5	2.74	10	0.7	1.45	0.8	3.09	0.0948	-0.7	3.1
ENSG00000067182	TNFRSF1A	tumor necrosis factor receptor superfamily, member 1A	Golgi membrane|extracellular region|extracellular space|nucleus|plasma membrane|integral component of plasma membrane|cell surface|axon|receptor complex|membrane raft|	response to hypoxia|prostaglandin metabolic process|apoptotic process|inflammatory response|extrinsic apoptotic signaling pathway via death domain receptors|intrinsic apoptotic signaling pathway in response to DNA damage|negative regulation of gene expression|viral process|cytokine-mediated signaling pathway|response to lipopolysaccharide|negative regulation of interleukin-6 production|positive regulation of tumor necrosis factor production|tetrapyrrole metabolic process|positive regulation of protein import into nucleus, translocation|tumor necrosis factor-mediated signaling pathway|positive regulation of tyrosine phosphorylation of Stat1 protein|defense response to bacterium|negative regulation of apoptotic process|positive regulation of I-kappaB kinase/NF-kappaB signaling|response to amino acid|response to alkaloid|response to ethanol|positive regulation of angiogenesis|positive regulation of transcription from RNA polymerase II promoter|positive regulation of transcription from RNA polymerase II promoter|negative regulation of inflammatory response|positive regulation of inflammatory response|protein heterooligomerization|cellular response to mechanical stimulus|cellular response to estradiol stimulus|apoptotic signaling pathway|	protease binding|tumor necrosis factor-activated receptor activity|protein binding|protein complex binding|tumor necrosis factor binding|	10	-1.4	3.75	10	0.3	0.16	-1.3	3.08	0.0954	-3.4	1.3
ENSG00000197079	KRT35	keratin 35	extracellular space|intermediate filament|	anatomical structure morphogenesis|	structural molecule activity|	10	1.4	1.72	10	1	1.83	1.3	3.08	0.0954	-0.5	2.9
ENSG00000175567	UCP2	uncoupling protein 2 (mitochondrial, proton carrier)	mitochondrial inner membrane|integral component of membrane|	response to superoxide|response to hypoxia|transport|mitochondrial transport|female pregnancy|aging|positive regulation of cell death|proton transport|respiratory electron transport chain|cellular response to insulin stimulus|cellular response to amino acid starvation|negative regulation of apoptotic process|cellular metabolic process|small molecule metabolic process|negative regulation of insulin secretion involved in cellular response to glucose stimulus|response to fatty acid|cellular response to glucose stimulus|liver regeneration|	None	10	2.1	3.71	10	0.9	0.386	1.1	3.08	0.0954	-0.8	4.5
ENSG00000154114	TBCEL	tubulin folding cofactor E-like	cytoplasm|cytoskeleton|	None	None	10	0.7	1.65	10	1.6	1.73	1.6	3.08	0.0954	-0.5	4.6
ENSG00000108515	ENO3	enolase 3 (beta, muscle)	phosphopyruvate hydratase complex|extracellular space|cytoplasm|cytosol|plasma membrane|	carbohydrate metabolic process|glucose metabolic process|gluconeogenesis|glycolytic process|glycolytic process|aging|response to drug|skeletal muscle tissue regeneration|small molecule metabolic process|	magnesium ion binding|phosphopyruvate hydratase activity|protein homodimerization activity|protein heterodimerization activity|	10	1.5	1.6	10	1.4	1.73	1.5	3.08	0.0954	-1.9	3.2
ENSG00000155984	TMEM185A	transmembrane protein 185A	integral component of membrane|dendrite|	None	protein binding|	10	3.8	1.78	10	4.4	1.87	4.2	3.08	0.0954	-0.1	8.2
ENSG00000164796	CSMD3	CUB and Sushi multiple domains 3	plasma membrane|integral component of membrane|	None	None	10	1.4	2.38	10	1.5	0.929	1.4	3.08	0.0954	-1.2	4.2
ENSG00000136634	IL10	interleukin 10	extracellular space|	response to molecule of bacterial origin|negative regulation of cytokine secretion involved in immune response|negative regulation of chronic inflammatory response to antigenic stimulus|positive regulation of B cell apoptotic process|inflammatory response|cytoplasmic sequestering of NF-kappaB|cell-cell signaling|regulation of gene expression|response to activity|response to inactivity|hemopoiesis|B cell differentiation|leukocyte chemotaxis|negative regulation of myeloid dendritic cell activation|negative regulation of B cell proliferation|negative regulation of interferon-gamma production|negative regulation of interleukin-12 production|negative regulation of interleukin-6 production|negative regulation of tumor necrosis factor production|receptor biosynthetic process|response to insulin|response to carbon monoxide|type 2 immune response|B cell proliferation|negative regulation of T cell proliferation|response to drug|negative regulation of tumor necrosis factor biosynthetic process|defense response to bacterium|negative regulation of apoptotic process|negative regulation of growth of symbiont in host|negative regulation of nitric oxide biosynthetic process|regulation of isotype switching|negative regulation of MHC class II biosynthetic process|positive regulation of MHC class II biosynthetic process|negative regulation of interferon-alpha biosynthetic process|positive regulation of transcription, DNA-templated|positive regulation of transcription from RNA polymerase II promoter|positive regulation of cytokine secretion|negative regulation of membrane protein ectodomain proteolysis|positive regulation of sequence-specific DNA binding transcription factor activity|response to glucocorticoid|regulation of sensory perception of pain|branching involved in labyrinthine layer morphogenesis|cellular response to lipopolysaccharide|cellular response to estradiol stimulus|	cytokine activity|interleukin-10 receptor binding|growth factor activity|	10	1	1.06	10	2.5	2.92	2.3	3.08	0.0954	-1.7	4.7
ENSG00000166986	MARS	methionyl-tRNA synthetase	cytoplasm|mitochondrion|cytosol|membrane|extracellular vesicular exosome|	tRNA aminoacylation for protein translation|methionyl-tRNA aminoacylation|gene expression|	tRNA binding|methionine-tRNA ligase activity|ATP binding|	9	2.9	0.775	8	3.5	2.85	3.2	3.08	0.0954	-1.3	6.5
ENSG00000186136	TAS2R42	taste receptor, type 2, member 42	plasma membrane|integral component of membrane|	G-protein coupled receptor signaling pathway|	None	9	-1.1	2.04	9	-0.9	1.31	-1	3.08	0.0954	-3.4	2.9
ENSG00000167822	OR8J3	olfactory receptor, family 8, subfamily J, member 3	plasma membrane|integral component of membrane|	G-protein coupled receptor signaling pathway|detection of chemical stimulus involved in sensory perception of smell|	G-protein coupled receptor activity|olfactory receptor activity|	10	-0.4	0.376	10	-1	3.37	-0.8	3.07	0.0957	-2.5	0.5
ENSG00000139436	GIT2	G protein-coupled receptor kinase interacting ArfGAP 2	nucleoplasm|	regulation of G-protein coupled receptor protein signaling pathway|regulation of ARF GTPase activity|positive regulation of GTPase activity|	protein binding|ARF GTPase activator activity|zinc ion binding|	9	1	2.64	10	0.5	1.18	0.7	3.07	0.0957	-0.2	2
ENSG00000159459	UBR1	ubiquitin protein ligase E3 component n-recognin 1	ubiquitin ligase complex|proteasome complex|cytosol|	ubiquitin-dependent protein catabolic process|protein ubiquitination|negative regulation of TOR signaling|cellular response to leucine|	ubiquitin-protein transferase activity|zinc ion binding|ligase activity|leucine binding|	10	1.1	2.59	10	0.5	0.829	1	3.07	0.0957	-0.3	2.7
ENSG00000162757	C1ORF74	chromosome 1 open reading frame 74	None	None	None	10	0.6	0.828	10	1	2.82	0.9	3.07	0.0957	-1	2.6
ENSG00000141385	AFG3L2	AFG3-like AAA ATPase 2	mitochondrion|mitochondrial inner membrane|integral component of membrane|	proteolysis|axonogenesis|neuromuscular junction development|mitochondrial fusion|cell death|nerve development|mitochondrial protein processing|regulation of multicellular organism growth|cristae formation|myelination|muscle fiber development|righting reflex|	metalloendopeptidase activity|protein binding|ATP binding|zinc ion binding|nucleoside-triphosphatase activity|unfolded protein binding|	9	-0.6	0.972	9	-0.6	2.3	-0.6	3.07	0.0957	-2.6	0.6
ENSG00000221829	FANCG	Fanconi anemia, complementation group G	nucleoplasm|nucleolus|cytoplasm|mitochondrion|plasma membrane|Fanconi anaemia nuclear complex|	cell cycle checkpoint|ovarian follicle development|DNA repair|mitochondrion organization|spermatid development|response to radiation|	damaged DNA binding|protein binding|	10	1.1	1.55	10	0.9	1.86	1	3.07	0.0957	-0.7	2.6
ENSG00000189252	SPANXN3	SPANX family, member N3	None	None	None	10	0.5	0.922	10	0.9	2.58	0.7	3.07	0.0957	-0.3	4.3
ENSG00000256073	C21ORF119	chromosome 21 open reading frame 119	None	None	None	10	0.5	0.788	10	0.9	2.61	0.9	3.07	0.0957	-0.6	3
ENSG00000107957	SH3PXD2A	SH3 and PX domains 2A	podosome|cytoplasm|cell junction|cell projection|	superoxide metabolic process|superoxide metabolic process|	protein binding|phosphatidylinositol binding|	10	-1.5	2.8	10	-0.5	1.29	-0.7	3.07	0.0957	-3.4	1.6
ENSG00000166091	CMTM5	CKLF-like MARVEL transmembrane domain containing 5	extracellular space|integral component of membrane|	chemotaxis|	cytokine activity|	9	1	4.27	9	0	0	0.9	3.07	0.0957	-1	2.9
ENSG00000250264	TAP2	transporter 2, ATP-binding cassette, sub-family B (MDR/TAP)	endoplasmic reticulum membrane|membrane|integral component of membrane|integral component of endoplasmic reticulum membrane|TAP complex|	antigen processing and presentation of peptide antigen via MHC class I|antigen processing and presentation of exogenous peptide antigen via MHC class I, TAP-dependent|antigen processing and presentation of exogenous protein antigen via MHC class Ib, TAP-dependent|antigen processing and presentation of endogenous peptide antigen via MHC class I via ER pathway, TAP-dependent|antigen processing and presentation of endogenous peptide antigen via MHC class Ib via ER pathway, TAP-dependent|positive regulation of antigen processing and presentation of peptide antigen via MHC class I|ATP catabolic process|intracellular transport of viral protein in host cell|antigen processing and presentation of endogenous peptide antigen via MHC class I|antigen processing and presentation of endogenous peptide antigen via MHC class I|antigen processing and presentation of exogenous peptide antigen via MHC class I|cytosol to ER transport|peptide antigen transport|peptide antigen transport|transmembrane transport|	transporter activity|protein binding|ATP binding|peptide transporter activity|peptide antigen-transporting ATPase activity|MHC class Ib protein binding|TAP1 binding|tapasin binding|	9	-0.8	1.31	9	-0.9	2	-0.9	3.07	0.0957	-2.6	0.7
ENSG00000010256	UQCRC1	ubiquinol-cytochrome c reductase core protein I	mitochondrion|mitochondrial inner membrane|mitochondrial respiratory chain|mitochondrial respiratory chain complex III|	oxidative phosphorylation|mitochondrial electron transport, ubiquinol to cytochrome c|aerobic respiration|response to activity|respiratory electron transport chain|response to alkaloid|cellular metabolic process|small molecule metabolic process|oxidation-reduction process|hydrogen ion transmembrane transport|	ubiquinol-cytochrome-c reductase activity|protein complex binding|metal ion binding|	9	0.9	2.61	9	2.4	0.873	1.2	3.07	0.0957	-0.9	4.6
ENSG00000147654	EBAG9	estrogen receptor binding site associated, antigen, 9	Golgi membrane|Golgi apparatus|plasma membrane|focal adhesion|integral component of membrane|secretory granule|	regulation of cell growth|apoptotic process|	peptidase activator activity involved in apoptotic process|	10	-0.3	0.19	9	-1.8	4.48	-1.1	3.07	0.0957	-3.6	0.5
ENSG00000143952	VPS54	vacuolar protein sorting 54 homolog (S. cerevisiae)	GARP complex|	protein transport|growth|retrograde transport, endosome to Golgi|homeostasis of number of cells within a tissue|musculoskeletal movement|neurofilament cytoskeleton organization|	protein binding|	10	0.6	1.23	10	0.9	2.15	0.7	3.06	0.0959	-0.3	2
ENSG00000126457	PRMT1	protein arginine methyltransferase 1	nucleus|nucleoplasm|cytoplasm|cytosol|	regulation of transcription, DNA-templated|protein methylation|cell surface receptor signaling pathway|histone methylation|peptidyl-arginine methylation|peptidyl-arginine methylation, to asymmetrical-dimethyl arginine|neuron projection development|histone H4-R3 methylation|negative regulation of megakaryocyte differentiation|	protein binding|methyltransferase activity|N-methyltransferase activity|N-methyltransferase activity|protein-arginine omega-N asymmetric methyltransferase activity|histone methyltransferase activity|identical protein binding|histone methyltransferase activity (H4-R3 specific)|poly(A) RNA binding|	10	1.5	0.981	10	1.3	2.34	1.4	3.06	0.0959	-0.5	3.5
ENSG00000112739	PRPF4B	pre-mRNA processing factor 4B	nucleus|chromosome|catalytic step 2 spliceosome|	mRNA splicing, via spliceosome|protein phosphorylation|RNA splicing|	protein kinase activity|protein serine/threonine kinase activity|protein binding|ATP binding|poly(A) RNA binding|	10	0.6	0.713	10	2.2	3.32	2.1	3.06	0.0959	-0.7	4.4
ENSG00000256590	TRDV3	T cell receptor delta variable 3	None	None	None	9	-0.3	0.437	9	-1.1	3.28	-1	3.06	0.0959	-3.3	0.5
ENSG00000064886	CHI3L2	chitinase 3-like 2	extracellular space|	carbohydrate metabolic process|chitin catabolic process|	chitin binding|	10	2.4	2.59	10	1.9	1.26	2.1	3.06	0.0959	-0.9	4.6
ENSG00000269804	AL353354.2	N/A	None	None	None	10	4.3	1.64	10	-1.3	2.5	4	3.06	0.0959	-1.4	9
ENSG00000112599	GUCA1B	guanylate cyclase activator 1B (retina)	photoreceptor inner segment|photoreceptor disc membrane|	receptor guanylyl cyclase signaling pathway|cell-cell signaling|body fluid secretion|visual perception|phototransduction, visible light|rhodopsin mediated signaling pathway|regulation of rhodopsin mediated signaling pathway|positive regulation of guanylate cyclase activity|positive regulation of guanylate cyclase activity|	calcium ion binding|calcium sensitive guanylate cyclase activator activity|	10	1	1.46	10	0.7	1.91	0.8	3.06	0.0959	-0.4	2.4
ENSG00000125744	RTN2	reticulon 2	endoplasmic reticulum|terminal cisterna|integral component of endoplasmic reticulum membrane|T-tubule|	cell death|regulation of glucose import|intracellular protein transmembrane transport|	protein binding|	10	2.8	3.09	10	0.8	1.57	0.7	3.06	0.0959	-0.8	5.1
ENSG00000138347	MYPN	myopalladin	nucleus|Z disc|I band|	sarcomere organization|	actin binding|protein binding|cytoskeletal protein binding|SH3 domain binding|muscle alpha-actinin binding|	10	0.7	2.31	10	0.9	0.979	0.8	3.06	0.0959	-2.4	3
ENSG00000146842	TMEM209	transmembrane protein 209	integral component of membrane|	None	None	10	-0.6	0.825	10	-1.2	2.61	-1.1	3.06	0.0959	-3.8	1.7
ENSG00000104320	NBN	nibrin	nuclear chromosome, telomeric region|nucleus|nucleoplasm|replication fork|nucleolus|PML body|Mre11 complex|site of double-strand break|nuclear inclusion body|	DNA damage checkpoint|telomere maintenance|double-strand break repair via homologous recombination|blastocyst growth|DNA repair|double-strand break repair|double-strand break repair|cell cycle arrest|mitotic cell cycle checkpoint|mitotic G2 DNA damage checkpoint|meiotic nuclear division|cell proliferation|regulation of DNA-dependent DNA replication initiation|DNA damage response, signal transduction by p53 class mediator|positive regulation of protein autophosphorylation|DNA duplex unwinding|positive regulation of kinase activity|isotype switching|neuromuscular process controlling balance|intrinsic apoptotic signaling pathway|	damaged DNA binding|ATP-dependent DNA helicase activity|protein binding|transcription factor binding|protein N-terminus binding|	10	1.6	2.81	10	2.7	0.776	2	3.06	0.0959	-1.9	4.3
ENSG00000197125	OR8B8	olfactory receptor, family 8, subfamily B, member 8	plasma membrane|integral component of membrane|	G-protein coupled receptor signaling pathway|sensory perception of smell|detection of chemical stimulus involved in sensory perception of smell|detection of chemical stimulus involved in sensory perception of smell|	G-protein coupled receptor activity|olfactory receptor activity|	10	1.1	2.35	10	1.2	0.932	1.1	3.06	0.0959	-1.2	4
ENSG00000239779	WBP1	WW domain binding protein 1	cellular_component|	biological_process|	protein binding|WW domain binding|WW domain binding|	10	0.6	1.67	10	0.8	1.66	0.7	3.06	0.0959	-0.5	2.4
ENSG00000176895	OR51A7	olfactory receptor, family 51, subfamily A, member 7	plasma membrane|integral component of membrane|	G-protein coupled receptor signaling pathway|detection of chemical stimulus involved in sensory perception of smell|	G-protein coupled receptor activity|olfactory receptor activity|	10	-0.1	0.0266	10	-1.4	4.98	-1.2	3.05	0.0965	-2.8	0.1
ENSG00000198454	C9ORF141	chromosome 9 open reading frame 141	None	None	None	10	-1.3	2	9	-0.9	1.4	-0.9	3.05	0.0965	-3.5	0.4
ENSG00000002746	HECW1	HECT, C2 and WW domain containing E3 ubiquitin protein ligase 1	cytoplasm|	protein ubiquitination involved in ubiquitin-dependent protein catabolic process|	ubiquitin-protein transferase activity|ligase activity|	10	2.3	2.12	10	1.6	1.27	2.2	3.05	0.0965	-0.4	4.4
ENSG00000141504	SAT2	spermidine/spermine N1-acetyltransferase family member 2	cytoplasm|extracellular vesicular exosome|	putrescine catabolic process|spermidine acetylation|spermine acetylation|putrescine acetylation|nor-spermidine metabolic process|	diamine N-acetyltransferase activity|	10	-1	1.82	10	-2.4	1.99	-1	3.05	0.0965	-4.3	0.3
ENSG00000135346	CGA	glycoprotein hormones, alpha polypeptide	extracellular region|	thyroid hormone generation|signal transduction|cell-cell signaling|positive regulation of cell proliferation|gonad development|peptide hormone processing|positive regulation of cell migration|thyroid gland development|luteinizing hormone secretion|cellular response to hormone stimulus|cellular protein metabolic process|positive regulation of transcription from RNA polymerase II promoter|negative regulation of organ growth|follicle-stimulating hormone secretion|developmental growth|	hormone activity|protein binding|	10	-0.6	0.423	10	-1.2	3.05	-0.8	3.05	0.0965	-3	0.7
ENSG00000189043	NDUFA4	NADH dehydrogenase (ubiquinone) 1 alpha subcomplex, 4, 9kDa	mitochondrion|mitochondrial inner membrane|mitochondrial respiratory chain complex I|mitochondrial respiratory chain complex I|mitochondrial respiratory chain complex IV|extracellular vesicular exosome|	mitochondrial electron transport, NADH to ubiquinone|respiratory electron transport chain|cellular metabolic process|small molecule metabolic process|hydrogen ion transmembrane transport|	cytochrome-c oxidase activity|NADH dehydrogenase (ubiquinone) activity|protein complex binding|	8	0.2	0.158	7	1.9	4.55	1.8	3.05	0.0965	-0.2	3.8
ENSG00000070808	CAMK2A	calcium/calmodulin-dependent protein kinase II alpha	nucleus|nucleoplasm|cytosol|plasma membrane|cell junction|endocytic vesicle membrane|presynaptic membrane|	G1/S transition of mitotic cell cycle|protein phosphorylation|calcium ion transport|synaptic transmission|cytokine-mediated signaling pathway|protein autophosphorylation|regulation of neurotransmitter secretion|regulation of neuronal synaptic plasticity|positive regulation of NF-kappaB transcription factor activity|interferon-gamma-mediated signaling pathway|	calmodulin-dependent protein kinase activity|protein binding|calmodulin binding|ATP binding|kinase activity|glutamate receptor binding|	10	-1.2	2.41	10	-1.1	0.844	-1.1	3.05	0.0965	-3.3	0.4
ENSG00000269808	AC010327.2	N/A	None	None	None	5	-1.4	1.78	5	-1.6	1.5	-1.5	3.05	0.0965	-4	0.2
ENSG00000158828	PINK1	PTEN induced putative kinase 1	chromatin|nucleus|mitochondrion|mitochondrial outer membrane|mitochondrial inner membrane|mitochondrial intermembrane space|cytosol|cytoskeleton|membrane|integral component of membrane|	mitochondrion degradation|protein phosphorylation|response to stress|cell death|protein ubiquitination|peptidyl-serine phosphorylation|regulation of protein ubiquitination|positive regulation of synaptic transmission, dopaminergic|positive regulation of dopamine secretion|intracellular signal transduction|positive regulation of I-kappaB kinase/NF-kappaB signaling|regulation of protein complex assembly|negative regulation of neuron apoptotic process|positive regulation of release of cytochrome c from mitochondria|cellular response to toxic substance|negative regulation of oxidative stress-induced intrinsic apoptotic signaling pathway|	magnesium ion binding|protein serine/threonine kinase activity|protein binding|ATP binding|calcium-dependent protein kinase activity|kinase activity|ubiquitin protein ligase binding|C3HC4-type RING finger domain binding|	10	-1.1	4.19	10	-0.3	0.367	-0.9	3.05	0.0965	-2.9	0.7
ENSG00000040531	CTNS	cystinosin, lysosomal cystine transporter	lysosome|lysosomal membrane|lysosomal membrane|late endosome|plasma membrane|integral component of membrane|intracellular membrane-bounded organelle|intermediate filament cytoskeleton|extracellular vesicular exosome|	cellular amino acid metabolic process|glutathione metabolic process|brain development|long-term memory|grooming behavior|adult walking behavior|visual learning|L-cystine transport|L-cystine transport|L-cystine transport|ATP metabolic process|compound eye corneal lens development|cognition|	L-cystine transmembrane transporter activity|L-cystine transmembrane transporter activity|	10	3.1	0.305	10	1.6	3.19	2.8	3.04	0.0974	-0.6	5.4
ENSG00000100416	TRMU	tRNA 5-methylaminomethyl-2-thiouridylate methyltransferase	mitochondrion|	tRNA processing|	tRNA binding|ATP binding|sulfurtransferase activity|	10	1.3	2.28	9	1.1	1.01	1.3	3.04	0.0974	-1.3	4.2
ENSG00000135776	ABCB10	ATP-binding cassette, sub-family B (MDR/TAP), member 10	mitochondrial inner membrane|integral component of mitochondrial membrane|	ATP catabolic process|transport|transmembrane transport|	transporter activity|ATP binding|ATPase activity, coupled to transmembrane movement of substances|protein homodimerization activity|	10	2	3.44	10	0.9	1.01	1.8	3.04	0.0974	-0.4	3.6
ENSG00000064042	LIMCH1	LIM and calponin homology domains 1	None	actomyosin structure organization|	actin binding|zinc ion binding|	10	0.3	0.431	10	1.5	3.53	1.4	3.04	0.0974	-0.3	4.4
ENSG00000269563	AC138655.1	N/A	None	None	None	10	1	0.98	10	0.9	2.29	0.9	3.04	0.0974	-0.7	3.2
ENSG00000068796	KIF2A	kinesin heavy chain member 2A	spindle pole|centrosome|cytosol|kinesin complex|spindle microtubule|membrane|	mitotic cell cycle|microtubule-based movement|mitotic spindle organization|mitotic nuclear division|nervous system development|blood coagulation|metabolic process|metabolic process|antigen processing and presentation of exogenous peptide antigen via MHC class II|cell differentiation|	motor activity|microtubule motor activity|protein binding|ATP binding|microtubule binding|	10	-1.3	2.3	10	0.7	1.85	0.7	3.04	0.0974	-2.5	3.5
ENSG00000004939	SLC4A1	solute carrier family 4 (anion exchanger), member 1 (Diego blood group)	plasma membrane|integral component of plasma membrane|integral component of membrane|basolateral plasma membrane|Z disc|cortical cytoskeleton|extracellular vesicular exosome|blood microparticle|	ion transport|anion transport|chloride transport|cellular ion homeostasis|bicarbonate transport|bicarbonate transport|small molecule metabolic process|transmembrane transport|chloride transmembrane transport|chloride transmembrane transport|	actin binding|inorganic anion exchanger activity|inorganic anion exchanger activity|protein binding|protein C-terminus binding|anion transmembrane transporter activity|bicarbonate transmembrane transporter activity|chloride transmembrane transporter activity|anion:anion antiporter activity|ankyrin binding|protein homodimerization activity|protein anchor|	10	1.1	2.53	10	0.7	0.838	1.1	3.04	0.0974	-1	3.2
ENSG00000146243	IRAK1BP1	interleukin-1 receptor-associated kinase 1 binding protein 1	nucleus|cytoplasm|	transcription, DNA-templated|regulation of transcription, DNA-templated|I-kappaB kinase/NF-kappaB signaling|	None	10	1.9	3.88	10	-0.2	0.0461	1.9	3.04	0.0974	-0.9	4.5
ENSG00000151498	ACAD8	acyl-CoA dehydrogenase family, member 8	mitochondrial matrix|	transcription, DNA-templated|regulation of transcription, DNA-templated|valine catabolic process|lipid metabolic process|branched-chain amino acid catabolic process|cellular nitrogen compound metabolic process|small molecule metabolic process|oxidation-reduction process|	acyl-CoA dehydrogenase activity|flavin adenine dinucleotide binding|	10	-1.3	3.56	10	-0.3	0.381	-0.7	3.04	0.0974	-3.4	1.3
ENSG00000186334	SLC36A3	solute carrier family 36, member 3	integral component of membrane|	None	None	10	1.3	2	10	1.3	1.24	1.3	3.04	0.0974	-0.4	3.3
ENSG00000172538	FAM170B	family with sequence similarity 170, member B	None	None	None	10	5.2	2.77	10	4.6	0.753	5.1	3.04	0.0974	-0.3	10
ENSG00000174485	DENND4A	DENN/MADD domain containing 4A	nucleus|	transcription, DNA-templated|regulation of transcription, DNA-templated|positive regulation of Rab GTPase activity|	DNA binding|Rab guanyl-nucleotide exchange factor activity|	10	5.1	2.35	10	4.8	1.03	5	3.04	0.0974	-0.6	10
ENSG00000074842	C19ORF10	chromosome 19 open reading frame 10	endoplasmic reticulum lumen|endoplasmic reticulum-Golgi intermediate compartment|extracellular vesicular exosome|	activation of signaling protein activity involved in unfolded protein response|endoplasmic reticulum unfolded protein response|cellular protein metabolic process|	None	10	1	2.63	10	0.7	0.737	0.8	3.03	0.0975	-2.2	2
ENSG00000221954	OR4C12	olfactory receptor, family 4, subfamily C, member 12	plasma membrane|integral component of membrane|	G-protein coupled receptor signaling pathway|detection of chemical stimulus involved in sensory perception of smell|	G-protein coupled receptor activity|olfactory receptor activity|	9	0.9	0.992	9	2.7	2.67	1.1	3.03	0.0975	-1.2	5.4
ENSG00000203908	KHDC3L	KH domain containing 3-like, subcortical maternal complex member	None	None	RNA binding|	10	0.9	2.2	10	0.9	1.03	0.9	3.03	0.0975	-0.7	2
ENSG00000116183	PAPPA2	pappalysin 2	extracellular region|intracellular|membrane|extracellular vesicular exosome|	regulation of cell growth|proteolysis|cell differentiation|cellular protein metabolic process|	metallopeptidase activity|zinc ion binding|	10	0.5	1.59	10	0.6	1.68	0.6	3.03	0.0975	-0.5	2.4
ENSG00000137992	DBT	dihydrolipoamide branched chain transacylase E2	mitochondrion|mitochondrial matrix|mitochondrial alpha-ketoglutarate dehydrogenase complex|mitochondrial nucleoid|	branched-chain amino acid catabolic process|cellular nitrogen compound metabolic process|small molecule metabolic process|	dihydrolipoyllysine-residue (2-methylpropanoyl)transferase activity|	9	1.8	2.61	9	1.4	0.8	1.6	3.03	0.0975	-1.2	3.7
ENSG00000130309	COLGALT1	collagen beta(1-O)galactosyltransferase 1	endoplasmic reticulum lumen|endoplasmic reticulum lumen|membrane|	lipopolysaccharide biosynthetic process|extracellular matrix organization|	procollagen galactosyltransferase activity|	10	-1.5	4.18	10	-0.2	0.229	-1	3.03	0.0975	-3.9	0.6
ENSG00000141522	ARHGDIA	Rho GDP dissociation inhibitor (GDI) alpha	immunological synapse|cytosol|cytoskeleton|extracellular vesicular exosome|	cellular component movement|negative regulation of cell adhesion|small GTPase mediated signal transduction|Rho protein signal transduction|regulation of protein localization|negative regulation of apoptotic process|positive regulation of GTPase activity|neurotrophin TRK receptor signaling pathway|regulation of axonogenesis|negative regulation of axonogenesis|positive regulation of axonogenesis|regulation of catalytic activity|regulation of small GTPase mediated signal transduction|semaphorin-plexin signaling pathway|	Rho GDP-dissociation inhibitor activity|GTPase activator activity|protein binding|	9	0.2	0.109	9	1	3.82	0.8	3.03	0.0975	-0.2	2
ENSG00000113263	ITK	IL2-inducible T-cell kinase	cytosol|	cytokine production|NK T cell differentiation|adaptive immune response|cellular defense response|signal transduction|activation of phospholipase C activity|peptidyl-tyrosine phosphorylation|peptidyl-tyrosine phosphorylation|peptidyl-tyrosine phosphorylation|interferon-gamma production|interleukin-4 production|intracellular signal transduction|Fc-epsilon receptor signaling pathway|T cell activation|innate immune response|T cell receptor signaling pathway|T cell receptor signaling pathway|	non-membrane spanning protein tyrosine kinase activity|protein binding|ATP binding|metal ion binding|	10	2.4	1.33	10	-1.4	2.9	-0.9	3.03	0.0975	-3.2	4.3
ENSG00000156398	SFXN2	sideroflexin 2	mitochondrial inner membrane|integral component of membrane|	cation transport|iron ion homeostasis|transmembrane transport|	cation transmembrane transporter activity|	10	0.6	0.324	10	1.5	3.46	0.9	3.03	0.0975	-0.5	3.6
ENSG00000141753	IGFBP4	insulin-like growth factor binding protein 4	extracellular region|extracellular space|	skeletal system development|regulation of cell growth|DNA metabolic process|inflammatory response|signal transduction|cell proliferation|regulation of glucose metabolic process|positive regulation of MAPK cascade|positive regulation of insulin-like growth factor receptor signaling pathway|cellular protein metabolic process|type B pancreatic cell proliferation|	insulin-like growth factor binding|	10	0.9	0.777	10	1.1	2.47	0.9	3.03	0.0975	-0.4	4.1
ENSG00000101333	PLCB4	phospholipase C, beta 4	nucleus|smooth endoplasmic reticulum|cytosol|postsynaptic density|dendrite|	lipid catabolic process|intracellular signal transduction|inositol phosphate metabolic process|small molecule metabolic process|	phosphatidylinositol phospholipase C activity|phospholipase C activity|signal transducer activity|calcium ion binding|	10	-0.7	1.36	10	-0.8	1.87	-0.8	3.02	0.0983	-2.6	0.4
ENSG00000134853	PDGFRA	platelet-derived growth factor receptor, alpha polypeptide	nucleus|cytoplasm|plasma membrane|integral component of plasma membrane|external side of plasma membrane|membrane|intrinsic component of plasma membrane|	luteinization|in utero embryonic development|cell activation|epidermal growth factor receptor signaling pathway|positive regulation of cytosolic calcium ion concentration|estrogen metabolic process|positive regulation of cell proliferation|fibroblast growth factor receptor signaling pathway|negative regulation of platelet activation|positive regulation of phospholipase C activity|positive regulation of phosphatidylinositol 3-kinase signaling|viral process|peptidyl-tyrosine phosphorylation|signal transduction involved in regulation of gene expression|extracellular matrix organization|lung development|adrenal gland development|positive regulation of cell migration|positive regulation of cell migration|male genitalia development|Leydig cell differentiation|platelet-derived growth factor receptor-alpha signaling pathway|positive regulation of cell proliferation by VEGF-activated platelet derived growth factor receptor signaling pathway|Fc-epsilon receptor signaling pathway|wound healing|odontogenesis of dentin-containing tooth|positive regulation of phosphatidylinositol 3-kinase activity|innate immune response|positive regulation of DNA replication|protein autophosphorylation|platelet-derived growth factor receptor signaling pathway|neurotrophin TRK receptor signaling pathway|phosphatidylinositol-mediated signaling|phosphatidylinositol-mediated signaling|positive regulation of fibroblast proliferation|embryonic digestive tract morphogenesis|embryonic cranial skeleton morphogenesis|embryonic skeletal system morphogenesis|regulation of chemotaxis|cardiac myofibril assembly|palate development|face morphogenesis|cell chemotaxis|retina vasculature development in camera-type eye|positive regulation of ERK1 and ERK2 cascade|platelet aggregation|cellular response to amino acid stimulus|metanephric glomerular capillary formation|regulation of actin cytoskeleton reorganization|regulation of mesenchymal stem cell differentiation|	transmembrane receptor protein tyrosine kinase activity|platelet-derived growth factor alpha-receptor activity|platelet-derived growth factor alpha-receptor activity|vascular endothelial growth factor-activated receptor activity|platelet-derived growth factor receptor binding|protein binding|ATP binding|vascular endothelial growth factor binding|protein homodimerization activity|platelet-derived growth factor binding|platelet-derived growth factor binding|	10	-0.3	0.37	10	-0.9	3.06	-0.8	3.02	0.0983	-3.3	0.3
ENSG00000146383	TAAR6	trace amine associated receptor 6	plasma membrane|integral component of membrane|	G-protein coupled receptor signaling pathway|	trace-amine receptor activity|G-protein coupled receptor activity|	10	2.3	2.4	10	3	1.14	2.3	3.02	0.0983	-0.3	5.4
ENSG00000213780	GTF2H4	general transcription factor IIH, polypeptide 4, 52kDa	core TFIIH complex|nucleoplasm|holo TFIIH complex|	nucleotide-excision repair, DNA damage removal|ATP catabolic process|DNA repair|transcription-coupled nucleotide-excision repair|nucleotide-excision repair|regulation of transcription, DNA-templated|transcription from RNA polymerase I promoter|transcription initiation from RNA polymerase I promoter|transcription elongation from RNA polymerase I promoter|termination of RNA polymerase I transcription|transcription from RNA polymerase II promoter|transcription from RNA polymerase II promoter|transcription initiation from RNA polymerase II promoter|transcription elongation from RNA polymerase II promoter|7-methylguanosine mRNA capping|protein phosphorylation|gene expression|viral process|DNA duplex unwinding|positive regulation of viral transcription|	sequence-specific DNA binding transcription factor activity|ATP-dependent DNA helicase activity|protein kinase activity|protein binding|DNA-dependent ATPase activity|RNA polymerase II carboxy-terminal domain kinase activity|	9	-0.9	2.13	10	-2.6	2.33	-1.1	3.02	0.0983	-4.6	1.1
ENSG00000141448	GATA6	GATA binding protein 6	nucleus|nucleoplasm|transcription factor complex|	negative regulation of transcription from RNA polymerase II promoter|in utero embryonic development|liver development|outflow tract septum morphogenesis|type B pancreatic cell differentiation|pancreatic A cell differentiation|transcription from RNA polymerase II promoter|phospholipid metabolic process|endodermal cell fate determination|blood coagulation|male gonad development|cardiac muscle hypertrophy in response to stress|negative regulation of transforming growth factor beta1 production|negative regulation of transforming growth factor beta2 production|tube morphogenesis|response to drug|negative regulation of apoptotic process|response to estrogen|positive regulation of angiogenesis|negative regulation of transcription, DNA-templated|positive regulation of transcription from RNA polymerase II promoter|positive regulation of transcription from RNA polymerase II promoter|organ formation|smooth muscle cell differentiation|positive regulation of cardioblast differentiation|cardiac muscle cell differentiation|positive regulation of cardiac muscle cell proliferation|lung saccule development|Clara cell differentiation|Type II pneumocyte differentiation|intestinal epithelial cell differentiation|cardiac vascular smooth muscle cell differentiation|response to growth factor|positive regulation of cell cycle arrest|cellular response to gonadotropin stimulus|cellular response to hypoxia|cellular response to BMP stimulus|	RNA polymerase II core promoter sequence-specific DNA binding|sequence-specific DNA binding RNA polymerase II transcription factor activity|RNA polymerase II repressing transcription factor binding|chromatin binding|sequence-specific DNA binding transcription factor activity|RNA polymerase II distal enhancer sequence-specific DNA binding transcription factor activity|protein binding|transcription factor binding|zinc ion binding|protein kinase binding|transcription regulatory region DNA binding|	9	-1.4	1.62	9	-1.1	1.71	-1.1	3.02	0.0983	-3.3	0.6
ENSG00000160460	SPTBN4	spectrin, beta, non-erythrocytic 4	cytoplasm|cytoplasm|cytosol|plasma membrane|adherens junction|spectrin|spectrin|membrane|nuclear matrix|nuclear matrix|PML body|PML body|node of Ranvier|paranode region of axon|neuronal cell body|axon initial segment|axon hillock|cell body fiber|	regulation of sodium ion transport|cytoskeletal anchoring at plasma membrane|axonogenesis|axon guidance|sensory perception of sound|adult walking behavior|fertilization|negative regulation of heart rate|vesicle-mediated transport|transmission of nerve impulse|central nervous system projection neuron axonogenesis|regulation of peptidyl-serine phosphorylation|positive regulation of multicellular organism growth|clustering of voltage-gated sodium channels|actin filament capping|cardiac conduction|establishment of protein localization to plasma membrane|	actin binding|actin binding|structural constituent of cytoskeleton|protein binding|phospholipid binding|phosphatase binding|ankyrin binding|ankyrin binding|spectrin binding|	10	-0.9	0.653	10	-1.2	2.66	-1.1	3.02	0.0983	-3.4	0.5
ENSG00000118655	DCLRE1B	DNA cross-link repair 1B	chromosome, telomeric region|nucleus|cytoplasm|centrosome|	cell cycle checkpoint|telomere maintenance|DNA repair|telomeric loop formation|protection from non-homologous end joining at telomere|telomeric 3' overhang formation|nucleic acid phosphodiester bond hydrolysis|nucleic acid phosphodiester bond hydrolysis|	protein binding|5'-3' exonuclease activity|	10	-0.9	2.18	10	-0.8	1.07	-0.9	3.02	0.0983	-3	3.3
ENSG00000144681	STAC	SH3 and cysteine rich domain	cytosol|	signal transduction|cellular response to heat|intracellular signal transduction|	protein binding|metal ion binding|	10	1.6	2.25	10	0.8	1.28	1	3.02	0.0983	-0.6	3.2
ENSG00000076944	STXBP2	syntaxin binding protein 2	cytosol|plasma membrane|apical plasma membrane|SNARE complex|specific granule|azurophil granule|cytolytic granule|extracellular vesicular exosome|tertiary granule|	leukocyte mediated cytotoxicity|vesicle docking involved in exocytosis|protein transport|regulation of mast cell degranulation|neutrophil degranulation|	protein binding|syntaxin-1 binding|syntaxin-3 binding|	9	1.1	1.88	9	1	1.39	1	3.02	0.0983	-0.8	3.3
ENSG00000162040	HS3ST6	heparan sulfate (glucosamine) 3-O-sulfotransferase 6	Golgi membrane|integral component of membrane|	carbohydrate metabolic process|glycosaminoglycan biosynthetic process|glycosaminoglycan metabolic process|small molecule metabolic process|	[heparan sulfate]-glucosamine 3-sulfotransferase 1 activity|	10	0.9	2.86	10	0.6	0.619	0.8	3.02	0.0983	-0.8	3.4
ENSG00000160767	FAM189B	family with sequence similarity 189, member B	integral component of membrane|	biological_process|	protein binding|WW domain binding|	10	0.9	2.11	10	1.1	1.16	0.9	3.02	0.0983	-0.7	3.4
ENSG00000198870	C9ORF96	N/A	None	None	None	10	-0.8	2.3	10	-1.8	1.39	-1.1	3.02	0.0983	-3.5	1.5
ENSG00000164221	CCDC112	coiled-coil domain containing 112	None	None	None	10	-1.1	1.6	10	-1.1	1.63	-1.1	3.02	0.0983	-3.3	0.8
ENSG00000148516	ZEB1	zinc finger E-box binding homeobox 1	nucleus|transcription factor complex|cytoplasm|	negative regulation of transcription from RNA polymerase II promoter|transcription, DNA-templated|regulation of transcription from RNA polymerase II promoter|immune response|pattern specification process|cell proliferation|negative regulation of cell proliferation|regulation of mesenchymal cell proliferation|response to activity|regulation of transforming growth factor beta receptor signaling pathway|negative regulation of epithelial cell differentiation|forebrain development|response to nutrient levels|regulation of T cell differentiation in thymus|positive regulation of neuron differentiation|negative regulation of transcription, DNA-templated|negative regulation of transcription, DNA-templated|positive regulation of transcription from RNA polymerase II promoter|embryonic camera-type eye morphogenesis|embryonic skeletal system morphogenesis|semicircular canal morphogenesis|regulation of smooth muscle cell differentiation|cartilage development|cellular response to amino acid stimulus|cellular response to transforming growth factor beta stimulus|cochlea morphogenesis|	chromatin binding|double-stranded DNA binding|sequence-specific DNA binding transcription factor activity|transcription coactivator activity|transcription corepressor activity|protein binding|transcription factor binding|zinc ion binding|sequence-specific DNA binding|E-box binding|	10	-1.5	4.03	10	-0.4	0.349	-1.1	3.02	0.0983	-3.4	0.4
ENSG00000175175	PPM1E	protein phosphatase, Mg2+/Mn2+ dependent, 1E	nucleus|nucleolus|mitochondrion|protein complex|	negative regulation of protein kinase activity|cellular response to drug|peptidyl-threonine dephosphorylation|positive regulation of stress fiber assembly|	protein serine/threonine phosphatase activity|protein binding|metal ion binding|	10	-0.3	0.17	10	-0.9	3.15	-0.8	3.01	0.0988	-2.9	0.8
ENSG00000184939	ZFP90	ZFP90 zinc finger protein	nucleus|	negative regulation of transcription from RNA polymerase II promoter|transcription, DNA-templated|negative regulation of DNA binding|positive regulation of transcription, DNA-templated|	RNA polymerase II core promoter proximal region sequence-specific DNA binding transcription factor activity involved in negative regulation of transcription|DNA binding|metal ion binding|	1	1.1	0.985	1	1.9	2.48	1.8	3.01	0.0988	-1	4
ENSG00000047662	FAM184B	family with sequence similarity 184, member B	None	None	None	10	1.1	1.46	10	0.8	1.9	0.9	3.01	0.0988	-1.6	3.3
ENSG00000196526	AFAP1	actin filament associated protein 1	cytoplasm|cytoskeleton|	None	actin binding|	10	-1.6	1.83	10	-0.8	1.47	-1.2	3.01	0.0988	-4.4	0.6
ENSG00000159899	NPR2	natriuretic peptide receptor 2	plasma membrane|integral component of membrane|	ossification|cGMP biosynthetic process|protein phosphorylation|signal transduction|cell surface receptor signaling pathway|receptor guanylyl cyclase signaling pathway|regulation of blood pressure|intracellular signal transduction|bone development|cellular response to granulocyte macrophage colony-stimulating factor stimulus|	guanylate cyclase activity|protein kinase activity|receptor activity|transmembrane signaling receptor activity|ATP binding|GTP binding|natriuretic peptide receptor activity|peptide hormone binding|hormone binding|identical protein binding|	10	-1.6	2.05	10	-0.9	1.46	-1.4	3.01	0.0988	-4	1.8
ENSG00000176771	NCKAP5	NCK-associated protein 5	cellular_component|	biological_process|	None	10	2.9	2.46	10	-1.2	2.4	3.3	3.01	0.0988	-2.6	6.3
ENSG00000162641	AKNAD1	AKNA domain containing 1	cytoplasm|	None	None	10	-0.5	1.05	10	-1.3	2.63	-0.6	3.01	0.0988	-3.7	0.5
ENSG00000197620	CXORF40A	chromosome X open reading frame 40A	None	None	protein binding|	10	-1	1.5	10	2.6	2.08	1.4	3.01	0.0988	-2.8	3.8
ENSG00000104980	TIMM44	translocase of inner mitochondrial membrane 44 homolog (yeast)	mitochondrion|mitochondrial inner membrane|mitochondrial matrix|	protein targeting to mitochondrion|cellular protein metabolic process|protein transmembrane transport|	protein binding|ATP binding|P-P-bond-hydrolysis-driven protein transmembrane transporter activity|	10	2.5	2.59	10	0.6	1.75	0.6	3.01	0.0988	-1.2	4.7
ENSG00000170522	ELOVL6	ELOVL fatty acid elongase 6	endoplasmic reticulum|endoplasmic reticulum membrane|integral component of endoplasmic reticulum membrane|	fatty acid elongation, saturated fatty acid|triglyceride biosynthetic process|long-chain fatty-acyl-CoA biosynthetic process|long-chain fatty acid biosynthetic process|cellular lipid metabolic process|small molecule metabolic process|	protein binding|transferase activity, transferring acyl groups other than amino-acyl groups|	10	0.5	1.44	10	3.3	2.58	2.7	3.01	0.0988	-0.2	5.8
ENSG00000100697	DICER1	dicer 1, ribonuclease type III	endoplasmic reticulum-Golgi intermediate compartment|cytosol|RISC complex|axon|dendrite|growth cone|	negative regulation of transcription from RNA polymerase II promoter|angiogenesis|post-embryonic development|zygote asymmetric cell division|gene expression|negative regulation of Schwann cell proliferation|positive regulation of Schwann cell differentiation|stem cell maintenance|spinal cord motor neuron differentiation|nerve development|olfactory bulb interneuron differentiation|cerebral cortex development|lung development|production of siRNA involved in RNA interference|targeting of mRNA for destruction involved in RNA interference|pre-miRNA processing|hair follicle morphogenesis|positive regulation of myelination|peripheral nervous system myelin formation|embryonic hindlimb morphogenesis|production of miRNAs involved in gene silencing by miRNA|multicellular organism growth|regulation of viral genome replication|regulation of neuron differentiation|positive regulation of transcription from RNA polymerase II promoter|spleen development|regulation of oligodendrocyte differentiation|branching morphogenesis of an epithelial tube|neuron projection morphogenesis|spindle assembly|defense response to virus|regulation of cell cycle|cardiac muscle cell development|inner ear receptor cell development|intestinal epithelial cell development|regulation of enamel mineralization|hair follicle cell proliferation|RNA phosphodiester bond hydrolysis|RNA phosphodiester bond hydrolysis, endonucleolytic|RNA phosphodiester bond hydrolysis, endonucleolytic|positive regulation of miRNA metabolic process|	double-stranded RNA binding|helicase activity|ribonuclease III activity|protein binding|ATP binding|miRNA binding|metal ion binding|	10	-1	1.03	10	-1.6	2.63	-1.4	3.01	0.0988	-3.5	3
ENSG00000204160	ZDHHC18	zinc finger, DHHC-type containing 18	Golgi apparatus|integral component of membrane|	protein palmitoylation|cellular protein localization|	zinc ion binding|palmitoyltransferase activity|protein-cysteine S-palmitoyltransferase activity|	10	1.2	1.64	10	0.7	1.89	1	3.01	0.0988	-0.5	4.1
ENSG00000165046	LETM2	leucine zipper-EF-hand containing transmembrane protein 2	mitochondrial inner membrane|integral component of membrane|	None	None	10	0	0	10	-0.9	3.29	-0.9	3.01	0.0988	-4.1	0.5
ENSG00000270466	2021-09-01	septin 1	microtubule organizing center|midbody|septin complex|	cell cycle|cell division|	protein binding|GTP binding|	10	-0.9	2.3	10	-0.6	0.933	-0.8	3.01	0.0988	-3.1	2.2
ENSG00000163806	SPDYA	speedy/RINGO cell cycle regulator family member A	nucleus|	G1/S transition of mitotic cell cycle|cellular response to DNA damage stimulus|male meiosis|multicellular organismal development|positive regulation of cell proliferation|positive regulation of cyclin-dependent protein serine/threonine kinase activity|	protein kinase binding|	10	3	1.07	10	5.3	3.72	5.2	3.01	0.0988	-0.1	10
ENSG00000105270	CLIP3	CAP-GLY domain containing linker protein 3	Golgi stack|trans-Golgi network|plasma membrane|plasma membrane|early endosome membrane|trans-Golgi network membrane|trans-Golgi network membrane|membrane raft|recycling endosome membrane|	positive regulation of protein phosphorylation|positive regulation of glucose transport|peptidyl-L-cysteine S-palmitoylation|negative regulation of microtubule polymerization|positive regulation of apoptotic process|membrane biogenesis|fat cell differentiation|positive regulation of endocytosis|chaperone-mediated protein transport|positive regulation of establishment of protein localization to plasma membrane|	microtubule binding|microtubule binding|ganglioside binding|	10	-1.3	1.96	10	-0.5	1.36	-0.8	3.01	0.0988	-3.2	0.4
ENSG00000138068	SULT6B1	sulfotransferase family, cytosolic, 6B, member 1	cytoplasm|	metabolic process|	sulfotransferase activity|	10	0.8	1.53	10	0.9	1.71	0.8	3.01	0.0988	-0.4	3.2
ENSG00000170899	GSTA4	glutathione S-transferase alpha 4	cytosol|	glutathione metabolic process|xenobiotic metabolic process|xenobiotic metabolic process|small molecule metabolic process|glutathione derivative biosynthetic process|	glutathione transferase activity|protein homodimerization activity|	10	1.6	1.98	10	3.2	1.55	2.7	3.01	0.0988	-0.4	5.9
ENSG00000135917	SLC19A3	solute carrier family 19 (thiamine transporter), member 3	plasma membrane|integral component of membrane|	vitamin metabolic process|water-soluble vitamin metabolic process|thiamine-containing compound metabolic process|small molecule metabolic process|thiamine transmembrane transport|thiamine transmembrane transport|	thiamine uptake transmembrane transporter activity|	10	-1.6	3.41	10	-0.7	0.096	-1.3	3	0.0996	-4	0.9
ENSG00000253873	PCDHGA11	protocadherin gamma subfamily A, 11	plasma membrane|integral component of membrane|	homophilic cell adhesion|	calcium ion binding|	5	1.5	2.16	5	1	1.21	1.4	3	0.0996	-0.5	3
ENSG00000129451	KLK10	kallikrein-related peptidase 10	extracellular region|	proteolysis|cell cycle|	serine-type endopeptidase activity|serine-type peptidase activity|	10	1.9	1.58	10	2.8	1.9	2.1	3	0.0996	-1.9	5
ENSG00000125107	CNOT1	CCR4-NOT transcription complex, subunit 1	cytoplasmic mRNA processing body|cytoplasmic mRNA processing body|extracellular space|nucleus|peroxisomal membrane|cytosol|membrane|CCR4-NOT complex|	negative regulation of transcription from RNA polymerase II promoter|nuclear-transcribed mRNA catabolic process, deadenylation-dependent decay|nuclear-transcribed mRNA poly(A) tail shortening|transcription, DNA-templated|regulation of translation|multicellular organismal development|gene expression|positive regulation of cytoplasmic mRNA processing body assembly|RNA metabolic process|mRNA metabolic process|gene silencing by RNA|negative regulation of intracellular estrogen receptor signaling pathway|negative regulation of retinoic acid receptor signaling pathway|positive regulation of nuclear-transcribed mRNA poly(A) tail shortening|RNA phosphodiester bond hydrolysis, exonucleolytic|positive regulation of nuclear-transcribed mRNA catabolic process, deadenylation-dependent decay|regulation of stem cell maintenance|	poly(A)-specific ribonuclease activity|protein binding|estrogen receptor binding|retinoic acid receptor binding|poly(A) RNA binding|	10	0.8	2.05	10	0.5	1.33	0.7	3	0.0996	-0.4	3.1
ENSG00000104723	TUSC3	tumor suppressor candidate 3	mitochondrion|endoplasmic reticulum membrane|integral component of plasma membrane|oligosaccharyltransferase complex|	protein N-linked glycosylation|magnesium ion transport|magnesium ion transport|protein N-linked glycosylation via asparagine|protein N-linked glycosylation via asparagine|post-translational protein modification|cellular protein metabolic process|cell redox homeostasis|cognition|	dolichyl-diphosphooligosaccharide-protein glycotransferase activity|magnesium ion transmembrane transporter activity|	10	0	0	10	1.3	5.1	1.2	3	0.0996	-1.6	2.8
ENSG00000228727	SAPCD1	suppressor APC domain containing 1	None	None	None	10	1	1.98	10	0.8	1.25	0.8	3	0.0996	-0.7	2.6
ENSG00000269307	CTD-2278I10.6	N/A	None	None	None	10	2.7	3.69	10	-0.6	0.677	2.7	3	0.0996	-2.1	5.6
ENSG00000004799	PDK4	pyruvate dehydrogenase kinase, isozyme 4	mitochondrion|mitochondrial inner membrane|mitochondrial matrix|	glucose metabolic process|pyruvate metabolic process|protein phosphorylation|protein phosphorylation|protein phosphorylation|protein phosphorylation|regulation of pH|insulin receptor signaling pathway|cellular response to starvation|regulation of acetyl-CoA biosynthetic process from pyruvate|regulation of acetyl-CoA biosynthetic process from pyruvate|regulation of cellular ketone metabolic process|regulation of glucose metabolic process|regulation of fatty acid biosynthetic process|glucose homeostasis|response to starvation|cellular metabolic process|small molecule metabolic process|regulation of bone resorption|regulation of fatty acid oxidation|cellular response to fatty acid|reactive oxygen species metabolic process|negative regulation of anoikis|	protein kinase activity|protein serine/threonine kinase activity|pyruvate dehydrogenase (acetyl-transferring) kinase activity|ATP binding|	10	1.3	0.489	10	1.3	2.7	1.3	3	0.0996	-0.9	3
ENSG00000213246	SUPT4H1	suppressor of Ty 4 homolog 1 (S. cerevisiae)	nucleus|nucleoplasm|DSIF complex|	negative regulation of transcription from RNA polymerase II promoter|chromatin remodeling|regulation of transcription, DNA-templated|regulation of transcription from RNA polymerase II promoter|transcription from RNA polymerase II promoter|transcription elongation from RNA polymerase II promoter|transcription elongation from RNA polymerase II promoter|gene expression|viral process|negative regulation of DNA-templated transcription, elongation|positive regulation of DNA-templated transcription, elongation|negative regulation of transcription elongation from RNA polymerase II promoter|positive regulation of transcription from RNA polymerase II promoter|positive regulation of viral transcription|	sequence-specific DNA binding transcription factor activity|protein binding|zinc ion binding|protein heterodimerization activity|	9	0.6	1.32	9	3.1	2.56	0.9	3	0.0996	-0.8	5.3
ENSG00000090020	SLC9A1	solute carrier family 9, subfamily A (NHE1, cation proton antiporter 1), member 1	nucleus|cytoplasm|mitochondrion|endoplasmic reticulum|endoplasmic reticulum membrane|plasma membrane|plasma membrane|integral component of membrane|basolateral plasma membrane|membrane raft|extracellular vesicular exosome|	response to acid|regulation of the force of heart contraction|carbohydrate metabolic process|ion transport|regulation of pH|regulation of pH|response to acidity|response to organic cyclic compound|cell growth|glycosaminoglycan metabolic process|hyaluronan metabolic process|hyaluronan catabolic process|positive regulation of cell growth|positive regulation of mitochondrial membrane permeability|response to drug|negative regulation of apoptotic process|small molecule metabolic process|positive regulation of action potential|protein oligomerization|regulation of intracellular pH|regulation of sensory perception of pain|cardiac muscle cell differentiation|transmembrane transport|neuron death|sodium ion export|cellular response to acidity|hydrogen ion transmembrane transport|hydrogen ion transmembrane transport|	protein binding|calmodulin binding|solute:proton antiporter activity|sodium:proton antiporter activity|sodium:proton antiporter activity|calcium-dependent protein binding|	10	-1	2.75	10	-0.7	0.577	-0.9	3	0.0996	-3.2	0.5
ENSG00000261652	C15ORF65	chromosome 15 open reading frame 65	None	None	None	9	-1.1	1.86	9	-0.7	1.47	-1	3	0.0996	-2.7	2.4
ENSG00000196371	FUT4	fucosyltransferase 4 (alpha (1,3) fucosyltransferase, myeloid-specific)	Golgi apparatus|cell surface|membrane|integral component of membrane|Golgi cisterna membrane|cell periphery|	carbohydrate metabolic process|protein glycosylation|protein glycosylation|fucosylation|fucosylation|L-fucose catabolic process|	fucosyltransferase activity|alpha-(1->3)-fucosyltransferase activity|	10	1.3	2.59	10	0.6	0.886	0.9	2.99	0.1	-0.5	4.3
ENSG00000173641	HSPB7	heat shock 27kDa protein family, member 7 (cardiovascular)	nucleus|cytoplasm|mitochondrion|Cajal body|actin cytoskeleton|	response to unfolded protein|regulation of heart contraction|	protein binding|protein C-terminus binding|filamin binding|	10	0.7	2.05	10	0.8	1.15	0.8	2.99	0.1	-0.5	2.6
ENSG00000157060	SHCBP1L	SHC SH2-domain binding protein 1-like	None	None	None	10	0.6	1.47	10	1	2.04	0.8	2.99	0.1	-0.6	2.7
ENSG00000196604	POTEF	POTE ankyrin domain family, member F	extracellular space|cell cortex|blood microparticle|	retina homeostasis|	None	10	3.4	2.1	10	4.5	2.02	4.4	2.99	0.1	-0.2	8.1
ENSG00000124194	GDAP1L1	ganglioside induced differentiation associated protein 1-like 1	None	None	None	10	0.6	1.22	9	0.7	2.04	0.6	2.99	0.1	-1.7	3.3
ENSG00000180475	OR10Q1	olfactory receptor, family 10, subfamily Q, member 1	plasma membrane|integral component of membrane|	G-protein coupled receptor signaling pathway|detection of chemical stimulus involved in sensory perception of smell|	G-protein coupled receptor activity|olfactory receptor activity|	10	-0.9	1.49	10	-0.8	1.72	-0.8	2.99	0.1	-2.8	1
ENSG00000121749	TBC1D15	TBC1 domain family, member 15	cytoplasm|mitochondrion|extracellular vesicular exosome|	regulation of Rab GTPase activity|positive regulation of Rab GTPase activity|	Rab GTPase activator activity|protein binding|	10	5.3	3.64	10	3.1	1.2	5.2	2.99	0.1	-0.1	10.4
ENSG00000130518	KIAA1683	KIAA1683	nucleus|mitochondrion|	None	None	10	1.7	2.74	10	0.5	0.883	0.9	2.99	0.1	-0.9	3.4
ENSG00000106636	YKT6	YKT6 v-SNARE homolog (S. cerevisiae)	Golgi membrane|cytoplasm|mitochondrion|endosome|endoplasmic reticulum|Golgi apparatus|cytosol|integral component of plasma membrane|cytoplasmic vesicle membrane|SNARE complex|SNARE complex|extracellular vesicular exosome|	ER to Golgi vesicle-mediated transport|vesicle targeting|vesicle docking involved in exocytosis|metabolic process|metabolic process|protein transport|retrograde transport, endosome to Golgi|	SNAP receptor activity|protein-cysteine S-palmitoyltransferase activity|	10	0.7	1.22	10	0.9	2.05	0.7	2.99	0.1	-0.5	3.2
ENSG00000083857	FAT1	FAT atypical cadherin 1	nucleus|plasma membrane|integral component of plasma membrane|cell-cell junction|lamellipodium|filopodium|perinuclear region of cytoplasm|extracellular vesicular exosome|	actin filament organization|cell adhesion|homophilic cell adhesion|establishment or maintenance of cell polarity|cell-cell signaling|anatomical structure morphogenesis|single organismal cell-cell adhesion|cell migration|	calcium ion binding|protein binding|	10	2.6	2.2	10	4.5	2.67	4.3	2.99	0.1	-1	8.3
ENSG00000151065	DCP1B	decapping mRNA 1B	nucleus|cytoplasm|cytosol|membrane|intracellular membrane-bounded organelle|	nuclear-transcribed mRNA catabolic process, nonsense-mediated decay|nuclear-transcribed mRNA catabolic process, deadenylation-dependent decay|gene expression|RNA metabolic process|mRNA metabolic process|exonucleolytic nuclear-transcribed mRNA catabolic process involved in deadenylation-dependent decay|	protein binding|hydrolase activity|	10	-1.2	1.96	10	0.8	1.74	0.8	2.99	0.1	-2.1	2.9
ENSG00000154027	AK5	adenylate kinase 5	cytoplasm|microtubule organizing center|cytosol|	nucleoside diphosphate phosphorylation|ADP biosynthetic process|dADP biosynthetic process|nucleoside triphosphate biosynthetic process|pyrimidine ribonucleotide biosynthetic process|nucleobase-containing small molecule interconversion|small molecule metabolic process|ATP metabolic process|nucleobase-containing small molecule metabolic process|	adenylate kinase activity|nucleoside diphosphate kinase activity|ATP binding|nucleoside kinase activity|	10	0	0	10	-1.3	5.09	-0.9	2.99	0.1	-4	0.8
ENSG00000119318	RAD23B	RAD23 homolog B (S. cerevisiae)	proteasome complex|nucleus|nucleoplasm|cytoplasm|XPC complex|	nucleotide-excision repair, DNA damage recognition|nucleotide-excision repair, DNA damage recognition|nucleotide-excision repair, DNA damage removal|DNA repair|nucleotide-excision repair|nucleotide-excision repair|spermatogenesis|regulation of proteasomal ubiquitin-dependent protein catabolic process|proteasome-mediated ubiquitin-dependent protein catabolic process|	damaged DNA binding|single-stranded DNA binding|protein binding|polyubiquitin binding|	9	1	0.769	10	3.6	4.56	2	2.98	0.101	-1.2	6.4
ENSG00000171471	MAP1LC3B2	microtubule-associated protein 1 light chain 3 beta 2	autophagic vacuole membrane|microtubule|endomembrane system|cytoplasmic vesicle|	autophagy|	None	9	-1.3	3.07	9	-0.6	0.732	-0.9	2.98	0.101	-3.3	0.4
ENSG00000147124	ZNF41	zinc finger protein 41	nucleus|	transcription, DNA-templated|regulation of transcription, DNA-templated|	DNA binding|sequence-specific DNA binding transcription factor activity|metal ion binding|	1	1.4	1.24	1	1.7	2.04	1.6	2.98	0.101	-1.2	3
ENSG00000198832	SELM	selenoprotein M	endoplasmic reticulum|Golgi apparatus|perinuclear region of cytoplasm|	None	None	10	-0.9	1.27	10	-0.9	1.92	-0.9	2.98	0.101	-2.6	0.4
ENSG00000169019	COMMD8	COMM domain containing 8	None	None	protein binding|	8	0.3	0.0596	8	2.2	4.22	2.1	2.98	0.101	-0.4	4
ENSG00000132256	TRIM5	tripartite motif containing 5	cytoplasmic mRNA processing body|nucleus|cytoplasm|Golgi apparatus|	activation of innate immune response|pattern recognition receptor signaling pathway|viral process|regulation of lipopolysaccharide-mediated signaling pathway|positive regulation of I-kappaB kinase/NF-kappaB signaling|positive regulation of I-kappaB kinase/NF-kappaB signaling|positive regulation of MAPK cascade|innate immune response|negative regulation of viral entry into host cell|positive regulation of sequence-specific DNA binding transcription factor activity|positive regulation of NF-kappaB transcription factor activity|defense response to virus|protein trimerization|protein K63-linked ubiquitination|negative regulation of viral release from host cell|	ubiquitin-protein transferase activity|protein binding|zinc ion binding|signaling pattern recognition receptor activity|ligase activity|identical protein binding|protein homodimerization activity|	10	0.7	1.53	10	1.6	1.85	0.7	2.98	0.101	-0.5	3.2
ENSG00000171459	OR1L6	olfactory receptor, family 1, subfamily L, member 6	plasma membrane|integral component of membrane|	G-protein coupled receptor signaling pathway|detection of chemical stimulus involved in sensory perception of smell|	G-protein coupled receptor activity|olfactory receptor activity|	10	1.9	4.15	10	0	0	1.9	2.98	0.101	-1	4.6
ENSG00000255804	OR6J1	olfactory receptor, family 6, subfamily J, member 1 (gene/pseudogene)	plasma membrane|integral component of membrane|	G-protein coupled receptor signaling pathway|detection of chemical stimulus involved in sensory perception of smell|	G-protein coupled receptor activity|olfactory receptor activity|	9	-0.6	0.916	8	-0.7	2.28	-0.7	2.98	0.101	-3.4	0.7
ENSG00000204482	LST1	leukocyte specific transcript 1	Golgi membrane|cytoplasm|Golgi apparatus|integral component of membrane|	cell morphogenesis|immune response|regulation of cell shape|anatomical structure morphogenesis|dendrite development|negative regulation of lymphocyte proliferation|	None	10	0.3	0.487	10	1.7	3.97	0.8	2.98	0.101	-1.9	4.7
ENSG00000165238	WNK2	WNK lysine deficient protein kinase 2	cytoplasm|plasma membrane|	protein phosphorylation|negative regulation of cell proliferation|intracellular signal transduction|protein autophosphorylation|negative regulation of ERK1 and ERK2 cascade|regulation of ion homeostasis|positive regulation of sodium ion transmembrane transporter activity|	protein serine/threonine kinase activity|ATP binding|	10	-0.4	0.0183	10	-1	3.3	-0.9	2.98	0.101	-3.1	0.8
ENSG00000159713	TPPP3	tubulin polymerization-promoting protein family member 3	cytoplasm|microtubule|extracellular vesicular exosome|	microtubule bundle formation|	tubulin binding|	8	-1.6	4.23	8	2.3	0.106	-1.4	2.98	0.101	-4	2.9
ENSG00000077420	APBB1IP	amyloid beta (A4) precursor protein-binding, family B, member 1 interacting protein	cytosol|cytoskeleton|plasma membrane|focal adhesion|lamellipodium|	signal transduction|blood coagulation|platelet activation|	None	10	-1.3	4.38	10	0.4	0.374	-1.2	2.97	0.101	-3.4	0.8
ENSG00000126602	TRAP1	TNF receptor-associated protein 1	nucleus|mitochondrion|mitochondrial inner membrane|mitochondrial matrix|membrane|extracellular vesicular exosome|	protein folding|response to stress|negative regulation of cellular respiration|	tumor necrosis factor receptor binding|protein binding|ATP binding|poly(A) RNA binding|unfolded protein binding|	10	5.1	1.62	10	4.1	2.18	4.9	2.97	0.101	0.4	10
ENSG00000172459	OR5AR1	olfactory receptor, family 5, subfamily AR, member 1	plasma membrane|integral component of membrane|	G-protein coupled receptor signaling pathway|detection of chemical stimulus involved in sensory perception of smell|	G-protein coupled receptor activity|olfactory receptor activity|	10	-0.8	1.98	10	-0.6	1.36	-0.7	2.97	0.101	-2.3	1.1
ENSG00000118160	SLC8A2	solute carrier family 8 (sodium/calcium exchanger), member 2	plasma membrane|integral component of membrane|	ion transport|calcium ion transport|cell communication|blood coagulation|sodium ion transmembrane transport|transmembrane transport|	calcium:sodium antiporter activity|calmodulin binding|	10	2.4	3.26	10	0.7	1.45	0.8	2.97	0.101	-0.3	4.7
ENSG00000213672	NCKIPSD	NCK interacting protein with SH3 domain	cytosol|intermediate filament|COP9 signalosome|	NLS-bearing protein import into nucleus|cytoskeleton organization|signal transduction|Fc-gamma receptor signaling pathway involved in phagocytosis|innate immune response|	protein binding|cytoskeletal protein binding|SH3 domain binding|	10	2.6	3.16	10	3.3	0.392	3	2.97	0.101	-0.9	6.2
ENSG00000226757	AC079341.1	N/A	None	None	None	10	-1.6	4.46	10	-0.1	0.0741	-1.4	2.97	0.101	-3.6	0.4
ENSG00000225698	IGHV3-72	immunoglobulin heavy variable 3-72	None	None	None	9	-0.7	1.19	9	-0.7	1.99	-0.7	2.97	0.101	-3	1.6
ENSG00000159197	KCNE2	potassium voltage-gated channel, Isk-related family, member 2	lysosome|plasma membrane|voltage-gated potassium channel complex|cell surface|	aging|potassium ion import|cellular protein localization|cellular response to drug|tongue development|regulation of membrane repolarization|regulation of ventricular cardiac muscle cell membrane repolarization|potassium ion export|potassium ion transmembrane transport|cardiac muscle cell action potential involved in contraction|ventricular cardiac muscle cell action potential|membrane repolarization|membrane repolarization during action potential|regulation of heart rate by cardiac conduction|regulation of potassium ion transmembrane transport|positive regulation of proteasomal protein catabolic process|regulation of inward rectifier potassium channel activity|regulation of cyclic nucleotide-gated ion channel activity|regulation of delayed rectifier potassium channel activity|	inward rectifier potassium channel activity|delayed rectifier potassium channel activity|potassium channel regulator activity|protein homodimerization activity|ion channel binding|voltage-gated potassium channel activity involved in ventricular cardiac muscle cell action potential repolarization|	10	1.6	2.21	10	0.8	1.35	1.6	2.97	0.101	-0.6	4.3
ENSG00000167447	SMG8	SMG8 nonsense mediated mRNA decay factor	cellular_component|cytosol|	nuclear-transcribed mRNA catabolic process, nonsense-mediated decay|nuclear-transcribed mRNA catabolic process, nonsense-mediated decay|gene expression|RNA metabolic process|mRNA metabolic process|regulation of protein kinase activity|	protein binding|	10	1.4	0.935	10	1	2.39	1	2.97	0.101	-0.6	3.2
ENSG00000172769	OR5B3	olfactory receptor, family 5, subfamily B, member 3	plasma membrane|integral component of membrane|	G-protein coupled receptor signaling pathway|detection of chemical stimulus involved in sensory perception of smell|	G-protein coupled receptor activity|olfactory receptor activity|	10	-0.9	1.27	10	-1.3	2.03	-1.1	2.96	0.102	-3.9	2.4
ENSG00000148734	NPFFR1	neuropeptide FF receptor 1	plasma membrane|integral component of membrane|	neuropeptide signaling pathway|neuropeptide signaling pathway|biological_process|	G-protein coupled receptor activity|neuropeptide receptor activity|	10	1	2.6	10	0.6	0.849	0.8	2.96	0.102	-3.7	2.5
ENSG00000100027	YPEL1	yippee-like 1 (Drosophila)	nucleus|	regulation of myelination|negative regulation of protein kinase B signaling|	None	10	-1.1	1.79	10	-0.8	1.55	-1	2.96	0.102	-2.9	2.7
ENSG00000203546	RP11-176H8.1	N/A	None	None	None	5	1.3	2.3	5	0.9	0.932	0.9	2.96	0.102	-0.5	3
ENSG00000169105	CHST14	carbohydrate (N-acetylgalactosamine 4-0) sulfotransferase 14	Golgi membrane|integral component of membrane|extracellular vesicular exosome|	carbohydrate metabolic process|carbohydrate biosynthetic process|glycosaminoglycan metabolic process|chondroitin sulfate metabolic process|dermatan sulfate biosynthetic process|small molecule metabolic process|dermatan sulfate proteoglycan metabolic process|	N-acetylgalactosamine 4-O-sulfotransferase activity|phosphate ion binding|	10	-0.8	2.2	10	-0.8	0.957	-0.8	2.96	0.102	-2.4	0.7
ENSG00000125899	C20ORF187	chromosome 20 open reading frame 187	None	None	None	4	-0.8	0.623	4	-2	3.25	-1.4	2.96	0.102	-4	1.1
ENSG00000151413	NUBPL	nucleotide binding protein-like	mitochondrion|	mitochondrial respiratory chain complex I assembly|mitochondrion morphogenesis|	ATP binding|metal ion binding|4 iron, 4 sulfur cluster binding|	10	0	0	10	2.7	3.48	2.1	2.96	0.102	-0.3	5.2
ENSG00000110696	C11ORF58	chromosome 11 open reading frame 58	cellular_component|	biological_process|	molecular_function|	10	4.4	1.76	10	1.5	2.65	4	2.96	0.102	-0.1	8
ENSG00000137080	IFNA21	interferon, alpha 21	extracellular region|extracellular space|	adaptive immune response|T cell activation involved in immune response|natural killer cell activation involved in immune response|humoral immune response|blood coagulation|cytokine-mediated signaling pathway|cytokine-mediated signaling pathway|B cell differentiation|positive regulation of peptidyl-serine phosphorylation of STAT protein|B cell proliferation|response to exogenous dsRNA|innate immune response|innate immune response|regulation of MHC class I biosynthetic process|defense response to virus|type I interferon signaling pathway|regulation of type I interferon-mediated signaling pathway|	cytokine activity|cytokine receptor binding|type I interferon receptor binding|	10	1.4	3.87	10	0.6	0.553	0.8	2.96	0.102	-0.3	3.2
ENSG00000169604	ANTXR1	anthrax toxin receptor 1	integral component of membrane|lamellipodium membrane|filopodium membrane|extracellular vesicular exosome|	signal transduction|reproductive process|actin cytoskeleton reorganization|substrate adhesion-dependent cell spreading|	transmembrane signaling receptor activity|protein binding|collagen binding|metal ion binding|actin filament binding|	10	3.9	1.85	10	3.5	1.53	3.6	2.96	0.102	-0.1	7.2
ENSG00000169045	HNRNPH1	heterogeneous nuclear ribonucleoprotein H1 (H)	nucleus|nucleoplasm|membrane|catalytic step 2 spliceosome|	mRNA splicing, via spliceosome|mRNA splicing, via spliceosome|RNA processing|RNA splicing|gene expression|regulation of RNA splicing|	nucleotide binding|RNA binding|protein binding|poly(U) RNA binding|poly(A) RNA binding|	10	1.3	2.38	10	0.7	0.841	1.3	2.96	0.102	-1.3	3
ENSG00000021461	CYP3A43	cytochrome P450, family 3, subfamily A, polypeptide 43	endoplasmic reticulum membrane|	xenobiotic metabolic process|small molecule metabolic process|oxidation-reduction process|	monooxygenase activity|iron ion binding|heme binding|aromatase activity|	10	-0.7	1.51	10	-1	1.75	-0.7	2.96	0.102	-2.7	1
ENSG00000010318	PHF7	PHD finger protein 7	nucleus|Golgi apparatus|plasma membrane|	None	zinc ion binding|	10	-2.2	3.82	10	-0.5	0.457	-1.6	2.96	0.102	-4.4	1.4
ENSG00000170613	FAM71B	family with sequence similarity 71, member B	nucleus|	None	None	9	1.5	1.27	10	1.2	1.98	1.3	2.96	0.102	-0.5	4.1
ENSG00000137078	SIT1	signaling threshold regulating transmembrane adaptor 1	plasma membrane|integral component of plasma membrane|extracellular vesicular exosome|	immune system process|signal transduction|regulation of T cell activation|	protein binding|kinase binding|SH2 domain binding|	10	0.8	0.973	10	1.9	2.92	0.8	2.96	0.102	-0.4	3.4
ENSG00000100815	TRIP11	thyroid hormone receptor interactor 11	nucleus|Golgi apparatus|cytoskeleton|membrane|	protein targeting to Golgi|ventricular septum development|transcription from RNA polymerase II promoter|regulation of RNA biosynthetic process|	transcription coactivator activity|protein binding|	10	-1	2.97	10	-0.6	0.443	-0.8	2.95	0.102	-2.8	3.9
ENSG00000115073	ACTR1B	ARP1 actin-related protein 1 homolog B, centractin beta (yeast)	cytoplasm|centrosome|cytosol|dynactin complex|membrane|extracellular vesicular exosome|	antigen processing and presentation of exogenous peptide antigen via MHC class II|	protein binding|ATP binding|	10	0.5	1.61	10	1.8	2.33	1.2	2.95	0.102	-0.4	3.4
ENSG00000171603	CLSTN1	calsyntenin 1	Golgi membrane|nucleus|endoplasmic reticulum membrane|integral component of membrane|cell junction|cell projection|postsynaptic membrane|extracellular vesicular exosome|	cell adhesion|homophilic cell adhesion|	beta-amyloid binding|calcium ion binding|protein binding|kinesin binding|X11-like protein binding|	10	0.7	1.38	10	1.8	2.49	1.1	2.95	0.102	-1	3.6
ENSG00000239388	ASB14	ankyrin repeat and SOCS box containing 14	None	protein ubiquitination|intracellular signal transduction|	None	10	1.1	2.56	10	4.6	1.57	4.4	2.95	0.102	-0.1	8.1
ENSG00000178796	RIIAD1	regulatory subunit of type II PKA R-subunit (RIIa) domain containing 1	None	None	None	9	2.9	1.67	9	3.2	1.56	3.1	2.95	0.102	-0.2	5.7
ENSG00000256235	SMIM3	small integral membrane protein 3	integral component of membrane|	None	None	10	0.5	1.49	10	1	1.91	0.7	2.95	0.102	-0.8	2.4
ENSG00000090554	FLT3LG	fms-related tyrosine kinase 3 ligand	extracellular space|membrane|integral component of membrane|intrinsic component of external side of plasma membrane|	signal transduction|positive regulation of cell proliferation|lymphocyte differentiation|positive regulation of natural killer cell differentiation|embryonic hemopoiesis|	receptor binding|cytokine activity|receptor tyrosine kinase binding|protein homodimerization activity|	10	-0.8	1.24	10	-1.6	2.06	-1.5	2.95	0.102	-3.7	2.8
ENSG00000179242	CDH4	cadherin 4, type 1, R-cadherin (retinal)	plasma membrane|plasma membrane|integral component of plasma membrane|	cell adhesion|homophilic cell adhesion|heterophilic cell-cell adhesion|axon guidance|cell junction assembly|adherens junction organization|cell-cell junction organization|positive regulation of axon extension|	calcium ion binding|	10	-0.8	3.47	10	-0.1	0.0493	-0.8	2.95	0.102	-2.5	0.4
ENSG00000013523	ANGEL1	angel homolog 1 (Drosophila)	None	None	None	10	3.3	2.47	10	3.5	0.683	3.4	2.95	0.102	-0.4	6.5
ENSG00000099337	KCNK6	potassium channel, subfamily K, member 6	plasma membrane|voltage-gated potassium channel complex|	negative regulation of systemic arterial blood pressure|potassium ion transport|synaptic transmission|regulation of ion transmembrane transport|regulation of resting membrane potential|potassium ion transmembrane transport|	inward rectifier potassium channel activity|	10	0.5	1.07	10	0.8	2.25	0.7	2.95	0.102	-0.5	2.7
ENSG00000183837	PNMA3	paraneoplastic Ma antigen 3	nucleolus|	positive regulation of apoptotic process|	nucleic acid binding|zinc ion binding|	10	1.6	2.4	10	0.8	1.5	0.9	2.95	0.102	-0.4	3.2
ENSG00000100580	TMED8	transmembrane emp24 protein transport domain containing 8	integral component of membrane|	transport|	None	9	1.1	1.8	10	1.6	1.7	1.4	2.95	0.102	-0.8	3.9
ENSG00000102359	SRPX2	sushi-repeat containing protein, X-linked 2	extracellular space|cytoplasm|cell surface|cell junction|excitatory synapse|synaptic membrane|	angiogenesis|single organismal cell-cell adhesion|regulation of phosphorylation|cell motility|positive regulation of synapse assembly|positive regulation of cell migration involved in sprouting angiogenesis|	receptor binding|protein binding|hepatocyte growth factor binding|identical protein binding|	10	0.7	2.05	10	1	1.24	0.7	2.95	0.102	-1.4	2.5
ENSG00000162144	CYB561A3	cytochrome b561 family, member A3	lysosomal membrane|lysosomal membrane|integral component of membrane|late endosome membrane|	oxidation-reduction process|	oxidoreductase activity|metal ion binding|	9	1	2.23	9	1.3	0.982	1	2.95	0.102	-0.7	2.7
ENSG00000170471	RALGAPB	Ral GTPase activating protein, beta subunit (non-catalytic)	None	Ral protein signal transduction|activation of Ral GTPase activity|regulation of exocyst localization|membrane organization|	Ral GTPase activator activity|protein heterodimerization activity|protein heterodimerization activity|	10	1.1	0.86	10	1.2	2.34	1.2	2.95	0.102	-1.1	4
ENSG00000183317	EPHA10	EPH receptor A10	integral component of plasma membrane|integral component of membrane|extracellular vesicular exosome|	biological_process|peptidyl-tyrosine phosphorylation|ephrin receptor signaling pathway|ephrin receptor signaling pathway|	ephrin receptor activity|transmembrane-ephrin receptor activity|protein binding|ATP binding|	9	-1.7	1.59	9	-1.1	1.76	-1.3	2.95	0.102	-3.6	0.3
ENSG00000090889	KIF4A	kinesin family member 4A	nucleus|chromosome|cytoplasm|cytosol|kinesin complex|spindle microtubule|membrane|nuclear matrix|midbody|	organelle organization|microtubule-based movement|axon guidance|blood coagulation|anterograde axon cargo transport|metabolic process|metabolic process|antigen processing and presentation of exogenous peptide antigen via MHC class II|	DNA binding|microtubule motor activity|ATP binding|microtubule binding|	9	1	2.87	9	0.5	0.838	0.8	2.94	0.103	-0.4	2
ENSG00000141293	SKAP1	src kinase associated phosphoprotein 1	nucleus|cytoplasm|plasma membrane|	positive regulation of signal transduction|positive regulation of transcription, DNA-templated|positive regulation of transcription from RNA polymerase II promoter|positive regulation of transcription from RNA polymerase II promoter|T cell receptor signaling pathway|	SH3/SH2 adaptor activity|protein binding|SH3 domain binding|protein kinase binding|protein phosphatase binding|protein complex binding|SH2 domain binding|	10	3.4	2.56	10	4.1	1	3.7	2.94	0.103	-0.5	7.4
ENSG00000105467	SYNGR4	synaptogyrin 4	integral component of membrane|	None	None	10	1.2	1.66	10	2.9	2.09	1.4	2.94	0.103	-0.9	5.3
ENSG00000138606	SHF	Src homology 2 domain containing F	None	apoptotic process|	None	10	-1.3	3.78	10	1.1	1.7	-0.9	2.94	0.103	-3.1	1.9
ENSG00000251608	OR12D1	olfactory receptor, family 12, subfamily D, member 1 (gene/pseudogene)	None	None	None	8	2.9	2.98	8	0.9	0.645	1.9	2.94	0.103	-0.3	5.4
ENSG00000197323	TRIM33	tripartite motif containing 33	nucleus|nucleoplasm|intracellular membrane-bounded organelle|	negative regulation of transcription from RNA polymerase II promoter|transcription, DNA-templated|transcription initiation from RNA polymerase II promoter|transforming growth factor beta receptor signaling pathway|gene expression|protein ubiquitination|protein ubiquitination|regulation of transforming growth factor beta receptor signaling pathway|negative regulation of BMP signaling pathway|negative regulation of transcription, DNA-templated|	DNA binding|ubiquitin-protein transferase activity|protein binding|zinc ion binding|ligase activity|co-SMAD binding|R-SMAD binding|	10	-1	2.25	10	-0.8	0.936	-0.8	2.94	0.103	-3.3	0.4
ENSG00000160471	COX6B2	cytochrome c oxidase subunit VIb polypeptide 2 (testis)	mitochondrial intermembrane space|mitochondrial crista|	hydrogen ion transmembrane transport|	cytochrome-c oxidase activity|	10	1.4	2.35	10	0.7	1.68	1	2.94	0.103	-0.4	2.7
ENSG00000164287	CDC20B	cell division cycle 20B	None	None	None	9	2.5	1.35	9	0.9	2.17	2.5	2.94	0.103	-0.2	4.6
ENSG00000184350	MRGPRE	MAS-related GPR, member E	plasma membrane|integral component of membrane|	G-protein coupled receptor signaling pathway|	G-protein coupled receptor activity|	10	1.2	3.1	10	0.5	0.557	1	2.94	0.103	-0.3	2.7
ENSG00000157322	CLEC18A	C-type lectin domain family 18, member A	extracellular region|	None	carbohydrate binding|	10	-0.7	2.04	10	-0.7	1.1	-0.7	2.94	0.103	-2.5	0.5
ENSG00000131966	ACTR10	actin-related protein 10 homolog (S. cerevisiae)	cytoplasm|dynactin complex|	microtubule-based movement|	None	8	2.3	1.07	9	1	2.14	1.1	2.93	0.103	-0.7	4.1
ENSG00000111554	MDM1	Mdm1 nuclear protein homolog (mouse)	nucleus|	retina development in camera-type eye|	None	10	1.9	3.18	10	0.5	0.297	2.2	2.93	0.103	-0.3	4.4
ENSG00000169327	OR5AU1	olfactory receptor, family 5, subfamily AU, member 1	plasma membrane|integral component of membrane|	G-protein coupled receptor signaling pathway|detection of chemical stimulus involved in sensory perception of smell|	G-protein coupled receptor activity|olfactory receptor activity|	7	-1.1	2.54	9	-0.7	0.754	-1	2.93	0.103	-3	0.7
ENSG00000206527	PTPLB	protein tyrosine phosphatase-like (proline instead of catalytic arginine), member b	endoplasmic reticulum membrane|integral component of membrane|	fatty acid biosynthetic process|	protein binding|lyase activity|	10	-0.8	0.585	10	-1.7	3.36	-1.1	2.93	0.103	-3.4	4.6
ENSG00000163541	SUCLG1	succinate-CoA ligase, alpha subunit	mitochondrion|mitochondrial inner membrane|mitochondrial matrix|succinate-CoA ligase complex (GDP-forming)|extracellular vesicular exosome|	tricarboxylic acid cycle|tricarboxylic acid cycle|succinyl-CoA metabolic process|succinate metabolic process|cellular metabolic process|small molecule metabolic process|	ATP citrate synthase activity|succinate-CoA ligase (ADP-forming) activity|succinate-CoA ligase (GDP-forming) activity|GTP binding|GDP binding|poly(A) RNA binding|protein heterodimerization activity|cofactor binding|	10	0.9	2.42	10	0.7	0.795	0.8	2.93	0.103	-1.2	3.3
ENSG00000134825	TMEM258	transmembrane protein 258	integral component of membrane|	None	None	9	0.8	2.02	9	0.7	1.12	0.8	2.93	0.103	-0.6	3.2
ENSG00000256407	RP11-446E24.4	N/A	None	None	None	6	0.7	0.0636	6	1.1	3.22	1	2.93	0.103	-0.6	3.7
ENSG00000131044	TTLL9	tubulin tyrosine ligase-like family, member 9	cytoplasm|microtubule|cilium|	cellular protein modification process|	ligase activity|	10	2.9	1.95	10	1.3	1.27	0.8	2.93	0.103	-1.1	5
ENSG00000138073	PREB	prolactin regulatory element binding	Golgi membrane|nucleus|endoplasmic reticulum membrane|membrane|integral component of membrane|	transcription, DNA-templated|regulation of transcription, DNA-templated|ER to Golgi vesicle-mediated transport|activation of signaling protein activity involved in unfolded protein response|protein transport|protein N-linked glycosylation via asparagine|endoplasmic reticulum unfolded protein response|post-translational protein modification|cellular protein metabolic process|COPII vesicle coating|membrane organization|	DNA binding|	8	0.4	0.241	8	1.7	3.09	1.8	2.93	0.103	-0.3	4.6
ENSG00000197728	RPS26	ribosomal protein S26	nucleolus|cytoplasm|cytosol|small ribosomal subunit|membrane|cytosolic small ribosomal subunit|extracellular vesicular exosome|	nuclear-transcribed mRNA catabolic process, nonsense-mediated decay|translation|translation|translational initiation|translational elongation|translational termination|SRP-dependent cotranslational protein targeting to membrane|gene expression|viral process|RNA metabolic process|mRNA metabolic process|viral life cycle|viral transcription|negative regulation of RNA splicing|cellular protein metabolic process|	mRNA binding|structural constituent of ribosome|protein binding|poly(A) RNA binding|	8	1.7	3.93	9	0.3	0.0584	1.5	2.93	0.103	-0.3	3.6
ENSG00000170890	PLA2G1B	phospholipase A2, group IB (pancreas)	extracellular region|extracellular space|cell surface|secretory granule|	activation of MAPK activity|innate immune response in mucosa|neutrophil mediated immunity|fatty acid biosynthetic process|phospholipid metabolic process|phosphatidic acid biosynthetic process|actin filament organization|signal transduction|positive regulation of calcium ion transport into cytosol|glucose transport|leukotriene biosynthetic process|antibacterial humoral response|neutrophil chemotaxis|activation of phospholipase A2 activity|interleukin-8 production|cellular response to insulin stimulus|intracellular signal transduction|phosphatidylglycerol acyl-chain remodeling|phosphatidylinositol acyl-chain remodeling|phosphatidylserine acyl-chain remodeling|phosphatidylcholine acyl-chain remodeling|phosphatidylethanolamine acyl-chain remodeling|multicellular organismal lipid catabolic process|small molecule metabolic process|positive regulation of DNA replication|positive regulation of transcription from RNA polymerase II promoter|phosphatidylcholine metabolic process|glycerophospholipid biosynthetic process|positive regulation of fibroblast proliferation|arachidonic acid secretion|positive regulation of protein secretion|positive regulation of immune response|defense response to Gram-positive bacterium|positive regulation of NF-kappaB transcription factor activity|	phospholipase A2 activity|receptor binding|receptor binding|calcium ion binding|bile acid binding|calcium-dependent phospholipase A2 activity|	10	-0.6	1.74	10	-0.6	1.39	-0.6	2.92	0.104	-1.9	0.3
ENSG00000205176	REXO1L1P	REX1, RNA exonuclease 1 homolog (S. cerevisiae)-like 1, pseudogene	nucleus|cytoplasm|	nucleic acid phosphodiester bond hydrolysis|	nucleic acid binding|exonuclease activity|	10	0.5	1.21	10	0.8	2.1	0.7	2.92	0.104	-0.4	2
ENSG00000163686	ABHD6	abhydrolase domain containing 6	mitochondrion|alpha-amino-3-hydroxy-5-methyl-4-isoxazolepropionic acid selective glutamate receptor complex|extracellular vesicular exosome|	metabolic process|negative regulation of cell migration|long term synaptic depression|regulation of endocannabinoid signaling pathway|	acylglycerol lipase activity|	10	0.7	1.23	10	2.9	2.11	3	2.92	0.104	-0.3	5.7
ENSG00000162873	KLHDC8A	kelch domain containing 8A	None	None	None	10	1	0.143	10	3.3	3.91	2.6	2.92	0.104	-0.2	6.3
ENSG00000211657	IGLV3-32	immunoglobulin lambda variable 3-32 (non-functional)	None	None	None	10	0	0	9	-1.5	4.86	-1.4	2.92	0.104	-3.5	0.4
ENSG00000113805	CNTN3	contactin 3 (plasmacytoma associated)	plasma membrane|anchored component of membrane|	cell adhesion|nervous system development|	None	10	-0.8	1.15	10	-0.9	1.97	-0.9	2.92	0.104	-2.6	0.5
ENSG00000197548	ATG7	autophagy related 7	pre-autophagosomal structure|cytoplasm|cytosol|axoneme|	mitochondrion degradation|liver development|cellular protein modification process|protein lipidation|C-terminal protein lipidation|cellular amino acid metabolic process|cellular response to nitrogen starvation|organelle organization|adult walking behavior|cellular response to starvation|post-embryonic development|positive regulation of autophagy|protein transport|positive regulation of macroautophagy|protein ubiquitination|protein ubiquitination|cerebellar Purkinje cell layer development|pyramidal neuron development|central nervous system neuron axonogenesis|cerebral cortex development|protein catabolic process|regulation of protein ubiquitination|positive regulation of protein modification process|protein modification by small protein conjugation|piecemeal microautophagy of nucleus|positive regulation of apoptotic process|negative regulation of apoptotic process|late nucleophagy|positive regulation of protein catabolic process|neurological system process|cardiac muscle cell development|membrane fusion|cellular response to hyperoxia|	ubiquitin activating enzyme activity|protein binding|transcription factor binding|Atg12 activating enzyme activity|Atg12 activating enzyme activity|Atg8 activating enzyme|protein homodimerization activity|	10	-0.8	1.44	10	-0.8	1.69	-0.8	2.92	0.104	-3.3	0.5
ENSG00000102606	ARHGEF7	Rho guanine nucleotide exchange factor (GEF) 7	ruffle|cytosol|focal adhesion|cell cortex|lamellipodium|neuron projection|neuronal cell body|protein complex|	signal transduction|epidermal growth factor receptor signaling pathway|small GTPase mediated signal transduction|nervous system development|lamellipodium assembly|positive regulation of Rho GTPase activity|negative regulation of epidermal growth factor receptor signaling pathway|positive regulation of apoptotic process|positive regulation of apoptotic process|positive regulation of GTPase activity|neurotrophin TRK receptor signaling pathway|regulation of small GTPase mediated signal transduction|apoptotic signaling pathway|	guanyl-nucleotide exchange factor activity|Rho guanyl-nucleotide exchange factor activity|protein binding|protein kinase binding|	10	1	3.54	10	0.1	0.0183	0.8	2.92	0.104	-1.5	3.1
ENSG00000143409	FAM63A	family with sequence similarity 63, member A	extracellular vesicular exosome|	biological_process|	None	10	0.7	3.3	10	0.2	0.0413	0.6	2.92	0.104	-0.5	3.2
ENSG00000137878	GCOM1	GRINL1A complex locus 1	None	None	None	3	0.3	0.104	3	-1.7	4.16	-1.6	2.92	0.104	-3	0.9
ENSG00000047644	WWC3	WWC family member 3	cytosol|	negative regulation of transcription from RNA polymerase II promoter|negative regulation of hippo signaling|negative regulation of organ growth|	kinase binding|protein complex scaffold|	10	0.9	2.42	10	0.6	0.852	0.8	2.92	0.104	-1.3	3.3
ENSG00000198336	MYL4	myosin, light chain 4, alkali; atrial, embryonic	cytosol|myosin complex|A band|	regulation of the force of heart contraction|muscle filament sliding|positive regulation of ATPase activity|cardiac muscle contraction|	actin monomer binding|calcium ion binding|myosin II heavy chain binding|actin filament binding|	10	0.6	1.11	10	0.9	2.15	0.8	2.92	0.104	-1.2	2.7
ENSG00000140836	ZFHX3	zinc finger homeobox 3	nucleus|transcription factor complex|mitochondrion|	negative regulation of transcription from RNA polymerase II promoter|regulation of transcription, DNA-templated|transcription from RNA polymerase II promoter|cell cycle arrest|brain development|muscle organ development|negative regulation of myoblast differentiation|positive regulation of myoblast differentiation|regulation of neuron differentiation|negative regulation of transcription, DNA-templated|	sequence-specific DNA binding transcription factor activity|RNA polymerase II distal enhancer sequence-specific DNA binding transcription factor activity|zinc ion binding|enzyme binding|sequence-specific DNA binding|transcription regulatory region DNA binding|	9	-0.8	1.6	9	-0.6	1.61	-0.7	2.92	0.104	-2.7	0.6
ENSG00000188312	CENPP	centromere protein P	chromosome, centromeric region|nucleoplasm|cytosol|	mitotic cell cycle|nucleosome assembly|centromere-specific nucleosome assembly|	None	10	1.2	1.85	10	0.9	1.36	1.1	2.91	0.104	-0.7	3.2
ENSG00000088298	EDEM2	ER degradation enhancer, mannosidase alpha-like 2	extracellular region|endoplasmic reticulum lumen|endoplasmic reticulum membrane|	protein folding|response to unfolded protein|protein N-linked glycosylation via asparagine|post-translational protein modification|cellular protein metabolic process|	calcium ion binding|	10	1.8	2.46	10	1	1.22	1.6	2.91	0.104	-0.9	3.6
ENSG00000180913	OR56B3P	olfactory receptor, family 56, subfamily B, member 3 pseudogene	None	None	None	10	1	2.88	10	-1.1	0.916	1	2.91	0.104	-3.1	3.3
ENSG00000136689	IL1RN	interleukin 1 receptor antagonist	extracellular space|intracellular|cytoplasm|plasma membrane|extracellular vesicular exosome|	fever generation|negative regulation of cytokine-mediated signaling pathway|chronic inflammatory response to antigenic stimulus|lipid metabolic process|acute-phase response|immune response|female pregnancy|memory|response to organonitrogen compound|negative regulation of glutamate secretion|carboxylic acid metabolic process|insulin secretion|negative regulation of cell migration|response to lipopolysaccharide|negative regulation of heterotypic cell-cell adhesion|response to drug|negative regulation of apoptotic process|positive regulation of JUN kinase activity|negative regulation of membrane potential|response to glucocorticoid|response to interleukin-4|negative regulation of interleukin-1-mediated signaling pathway|	interleukin-1 receptor binding|interleukin-1, Type I receptor binding|interleukin-1, Type II receptor binding|interleukin-1 receptor antagonist activity|interleukin-1 receptor antagonist activity|interleukin-1 Type I receptor antagonist activity|interleukin-1 Type II receptor antagonist activity|	10	-1.4	2.86	10	0.5	0.883	-1.1	2.91	0.104	-4	1.5
ENSG00000136908	DPM2	dolichyl-phosphate mannosyltransferase polypeptide 2, regulatory subunit	glycosylphosphatidylinositol-N-acetylglucosaminyltransferase (GPI-GnT) complex|glycosylphosphatidylinositol-N-acetylglucosaminyltransferase (GPI-GnT) complex|endoplasmic reticulum membrane|integral component of endoplasmic reticulum membrane|dolichol-phosphate-mannose synthase complex|perinuclear region of cytoplasm|	dolichol-linked oligosaccharide biosynthetic process|C-terminal protein lipidation|GPI anchor biosynthetic process|preassembly of GPI anchor in ER membrane|protein N-linked glycosylation via asparagine|dolichol metabolic process|regulation of protein stability|protein O-linked mannosylation|post-translational protein modification|cellular protein metabolic process|regulation of catalytic activity|	dolichyl-phosphate beta-D-mannosyltransferase activity|protein binding|enzyme regulator activity|	9	0.8	2.2	9	0.7	0.908	0.7	2.91	0.104	-0.7	3.2
ENSG00000128253	RFPL2	ret finger protein-like 2	None	None	zinc ion binding|	10	3.6	0.665	10	-0.8	3.14	-0.7	2.91	0.104	-2	5.5
ENSG00000186501	TMEM222	transmembrane protein 222	integral component of membrane|	None	None	10	0.8	2.16	10	0.5	1.03	0.7	2.91	0.104	-1.6	2.4
ENSG00000239332	LINC01119	long intergenic non-protein coding RNA 1119	None	None	None	10	0.7	1.95	10	0.5	1.2	0.6	2.91	0.104	-0.7	2.4
ENSG00000155096	AZIN1	antizyme inhibitor 1	cytosol|	regulation of cellular amino acid metabolic process|polyamine biosynthetic process|cellular nitrogen compound metabolic process|negative regulation of protein catabolic process|positive regulation of catalytic activity|positive regulation of catalytic activity|negative regulation of catalytic activity|small molecule metabolic process|	catalytic activity|enzyme inhibitor activity|ornithine decarboxylase activator activity|	10	-1.2	2.03	10	-0.9	1.15	-1.1	2.91	0.104	-2.8	0.5
ENSG00000083093	PALB2	partner and localizer of BRCA2	nucleus|nucleoplasm|	double-strand break repair via homologous recombination|somitogenesis|inner cell mass cell proliferation|DNA repair|mesoderm development|organ morphogenesis|post-anal tail morphogenesis|negative regulation of apoptotic process|	DNA binding|protein binding|	10	-0.5	0.0477	10	-1.6	3.79	-1.1	2.91	0.104	-3.1	1.5
ENSG00000184698	OR51M1	olfactory receptor, family 51, subfamily M, member 1	plasma membrane|integral component of membrane|	G-protein coupled receptor signaling pathway|sensory perception of smell|detection of chemical stimulus involved in sensory perception of smell|detection of chemical stimulus involved in sensory perception of smell|	G-protein coupled receptor activity|olfactory receptor activity|	8	-1.4	2.04	8	-0.7	1.29	-0.8	2.91	0.104	-3.5	0.7
ENSG00000174744	BRMS1	breast cancer metastasis suppressor 1	nucleus|cytoplasm|	transcription, DNA-templated|apoptotic process|negative regulation of NF-kappaB transcription factor activity|negative regulation of transcription, DNA-templated|positive regulation of protein deacetylation|positive regulation of anoikis|	protein binding|NF-kappaB binding|	10	0.8	2.87	10	1.4	0.399	0.8	2.9	0.105	-1.1	3.2
ENSG00000145113	MUC4	mucin 4, cell surface associated	proteinaceous extracellular matrix|extracellular space|Golgi lumen|integral component of plasma membrane|membrane|extracellular vesicular exosome|	cell-matrix adhesion|O-glycan processing|maintenance of gastrointestinal epithelium|post-translational protein modification|cellular protein metabolic process|	ErbB-2 class receptor binding|extracellular matrix constituent, lubricant activity|	10	0.6	1.23	10	0.9	1.98	0.7	2.9	0.105	-0.6	3.7
ENSG00000156469	MTERFD1	N/A	None	None	None	10	1	2.25	10	0.5	1.11	0.7	2.9	0.105	-0.7	3.2
ENSG00000215182	MUC5AC	mucin 5AC, oligomeric mucus/gel-forming	Golgi lumen|fibril|extracellular vesicular exosome|	O-glycan processing|extracellular fibril organization|post-translational protein modification|cellular protein metabolic process|	extracellular matrix structural constituent|	10	0.8	0.56	10	-1	2.74	-0.9	2.9	0.105	-2.6	2.5
ENSG00000179262	RAD23A	RAD23 homolog A (S. cerevisiae)	proteasome complex|nucleus|cytoplasm|	nucleotide-excision repair|viral process|regulation of proteasomal ubiquitin-dependent protein catabolic process|proteasome-mediated ubiquitin-dependent protein catabolic process|positive regulation of viral genome replication|	damaged DNA binding|single-stranded DNA binding|protein binding|polyubiquitin binding|ubiquitin-specific protease binding|	10	-1.1	3.03	10	-0.5	0.349	-1	2.9	0.105	-3.1	0.9
ENSG00000115844	DLX2	distal-less homeobox 2	nucleus|	negative regulation of transcription from RNA polymerase II promoter|brain development|proximal/distal pattern formation|subpallium development|hippocampus development|olfactory bulb development|regulation of transcription from RNA polymerase II promoter involved in forebrain neuron fate commitment|cerebral cortex GABAergic interneuron fate commitment|odontogenesis of dentin-containing tooth|negative regulation of Notch signaling pathway|positive regulation of transcription from RNA polymerase II promoter|embryonic cranial skeleton morphogenesis|negative regulation of oligodendrocyte differentiation|branching morphogenesis of a nerve|cartilage development|	transcription regulatory region sequence-specific DNA binding|chromatin binding|sequence-specific DNA binding transcription factor activity|single-stranded RNA binding|	10	1.4	0.675	10	0.7	2.44	0.7	2.9	0.105	-0.7	3.3
ENSG00000070526	ST6GALNAC1	ST6 (alpha-N-acetyl-neuraminyl-2,3-beta-galactosyl-1,3)-N-acetylgalactosaminide alpha-2,6-sialyltransferase 1	Golgi membrane|integral component of membrane|	protein glycosylation|protein glycosylation|oligosaccharide biosynthetic process|sialylation|sialylation|	alpha-N-acetylgalactosaminide alpha-2,6-sialyltransferase activity|sialyltransferase activity|	10	-0.8	0.451	10	-2.4	2.9	-0.9	2.9	0.105	-4.4	0.4
ENSG00000100614	PPM1A	protein phosphatase, Mg2+/Mn2+ dependent, 1A	nucleus|nucleoplasm|cytosol|cytosol|voltage-gated calcium channel complex|membrane|neuron projection|	negative regulation of transcription from RNA polymerase II promoter|transcription, DNA-templated|transcription initiation from RNA polymerase II promoter|protein dephosphorylation|N-terminal protein myristoylation|cell cycle arrest|transforming growth factor beta receptor signaling pathway|insulin receptor signaling pathway|gene expression|negative regulation of SMAD protein complex assembly|Wnt signaling pathway|dephosphorylation|positive regulation of Wnt signaling pathway|negative regulation of transforming growth factor beta receptor signaling pathway|peptidyl-threonine dephosphorylation|negative regulation of NF-kappaB import into nucleus|positive regulation of I-kappaB kinase/NF-kappaB signaling|negative regulation of I-kappaB kinase/NF-kappaB signaling|positive regulation of transcription, DNA-templated|	magnesium ion binding|protein serine/threonine phosphatase activity|protein serine/threonine phosphatase activity|signal transducer activity|protein binding|protein C-terminus binding|manganese ion binding|calmodulin-dependent protein phosphatase activity|R-SMAD binding|	10	-0.6	0.705	10	-1.1	2.79	-0.8	2.9	0.105	-2.6	1.4
ENSG00000122692	SMU1	smu-1 suppressor of mec-8 and unc-52 homolog (C. elegans)	nucleus|cytoplasm|	None	protein binding|	9	1.7	1.37	9	3.2	2.35	1.6	2.9	0.105	-0.3	5.8
ENSG00000186010	NDUFA13	NADH dehydrogenase (ubiquinone) 1 alpha subcomplex, 13	nucleoplasm|cytoplasm|mitochondrion|mitochondrial inner membrane|mitochondrial respiratory chain|mitochondrial respiratory chain complex I|integral component of membrane|mitochondrial membrane|extracellular vesicular exosome|	respiratory electron transport chain|negative regulation of cell growth|negative regulation of cell growth|cellular metabolic process|small molecule metabolic process|protein import into mitochondrial inner membrane|negative regulation of transcription, DNA-templated|reactive oxygen species metabolic process|apoptotic signaling pathway|extrinsic apoptotic signaling pathway|negative regulation of intrinsic apoptotic signaling pathway|	NADH dehydrogenase activity|protein binding|ATP binding|NADH dehydrogenase (ubiquinone) activity|	3	1.2	0.569	3	1.4	2.54	1.4	2.9	0.105	-0.9	3
ENSG00000171496	OR1L8	olfactory receptor, family 1, subfamily L, member 8	plasma membrane|integral component of membrane|	G-protein coupled receptor signaling pathway|detection of chemical stimulus involved in sensory perception of smell|	G-protein coupled receptor activity|olfactory receptor activity|	10	0.7	0.171	10	1.1	3.18	1	2.9	0.105	-0.8	2.6
ENSG00000085760	MTIF2	mitochondrial translational initiation factor 2	mitochondrion|mitochondrion|	formation of translation initiation complex|GTP catabolic process|regulation of translational initiation|ribosome disassembly|	translation initiation factor activity|GTPase activity|GTP binding|translation factor activity, nucleic acid binding|ribosomal small subunit binding|poly(A) RNA binding|	9	1.2	2.33	10	0.9	0.836	1	2.9	0.105	-0.6	2.9
ENSG00000163623	NKX6-1	NK6 homeobox 1	nucleus|extracellular vesicular exosome|	negative regulation of transcription from RNA polymerase II promoter|transcription from RNA polymerase II promoter|smoothened signaling pathway|cell proliferation|organ morphogenesis|regulation of transcription from RNA polymerase II promoter involved in spinal cord motor neuron fate specification|regulation of transcription from RNA polymerase II promoter involved in ventral spinal cord interneuron specification|pancreas development|endocrine pancreas development|positive regulation of insulin secretion|response to nicotine|response to drug|positive regulation of neuron differentiation|negative regulation of glial cell differentiation|positive regulation of glial cell differentiation|positive regulation of transcription from RNA polymerase II promoter|oligodendrocyte differentiation|positive regulation of sequence-specific DNA binding transcription factor activity|detection of glucose|cellular response to cytokine stimulus|cellular response to peptide hormone stimulus|type B pancreatic cell maturation|positive regulation of type B pancreatic cell development|	transcription regulatory region sequence-specific DNA binding|chromatin binding|sequence-specific DNA binding transcription factor activity|	10	1	1.82	10	1	1.29	1	2.9	0.105	-1.2	2.8
ENSG00000270188	MTRNR2L11	MT-RNR2-like 11 (pseudogene)	None	None	None	3	-1.5	2.29	3	-0.8	1.08	-1.1	2.9	0.105	-3	0.9
ENSG00000155846	PPARGC1B	peroxisome proliferator-activated receptor gamma, coactivator 1 beta	nucleus|nucleoplasm|mitochondrion|mediator complex|	ossification|regulation of transcription, DNA-templated|transcription from RNA polymerase II promoter|transcription from mitochondrial promoter|actin filament organization|positive regulation of alkaline phosphatase activity|intracellular estrogen receptor signaling pathway|cellular response to reactive oxygen species|positive regulation of phosphorylation|cellular lipid metabolic process|small molecule metabolic process|positive regulation of osteoclast differentiation|positive regulation of bone resorption|negative regulation of transcription, DNA-templated|positive regulation of transcription from RNA polymerase II promoter|response to glucocorticoid|response to cAMP|bone trabecula formation|positive regulation of receptor activity|	nucleotide binding|RNA polymerase II transcription cofactor activity|RNA binding|estrogen receptor binding|ligand-dependent nuclear receptor transcription coactivator activity|receptor activator activity|AF-2 domain binding|	9	-0.6	0.266	9	-1.2	3.19	-1.1	2.9	0.105	-3	0.5
ENSG00000225556	C2CD4D	C2 calcium-dependent domain containing 4D	None	None	None	10	1.2	3.09	10	0.7	0.297	0.9	2.9	0.105	-1.7	2.6
ENSG00000262039	RP11-81K2.1	N/A	None	None	None	8	1.4	1.82	8	1.1	1.38	1.2	2.89	0.105	-1	2.8
ENSG00000189369	GSPT2	G1 to S phase transition 2	cytosol|	nuclear-transcribed mRNA catabolic process, nonsense-mediated decay|GTP catabolic process|translation|translational termination|cell cycle|gene expression|RNA metabolic process|mRNA metabolic process|cellular protein metabolic process|	GTPase activity|protein binding|GTP binding|poly(A) RNA binding|	10	1.1	1.74	10	1.4	1.41	1.4	2.89	0.105	-2.2	3.5
ENSG00000268327	C15ORF31	N/A	None	None	None	10	1.4	3.66	10	3.4	0.684	1.4	2.89	0.105	-0.2	5.6
ENSG00000134313	KIDINS220	kinase D-interacting substrate, 220kDa	late endosome|cytosol|membrane|integral component of membrane|protein complex|	activation of MAPKK activity|in utero embryonic development|positive regulation of neuron projection development|cytoplasmic transport|nerve growth factor signaling pathway|neurotrophin TRK receptor signaling pathway|dendrite morphogenesis|cellular response to nerve growth factor stimulus|	PDZ domain binding|	8	-0.7	0.749	8	-1	2.48	-0.9	2.89	0.105	-2.8	0.4
ENSG00000205858	LRRC72	leucine rich repeat containing 72	None	None	None	9	-0.8	0.801	9	-2.3	2.73	-0.9	2.89	0.105	-4.4	0.4
ENSG00000165929	TC2N	tandem C2 domains, nuclear	cellular_component|nucleus|	regulation of gene expression|regulation of blood coagulation|	molecular_function|	10	0.7	1.49	10	0.9	1.64	0.8	2.89	0.105	-1.5	3
ENSG00000138722	MMRN1	multimerin 1	extracellular region|platelet alpha granule lumen|	platelet degranulation|cell adhesion|blood coagulation|platelet activation|	None	10	3.7	0.827	10	4.3	2.6	4.2	2.89	0.105	0	8.8
ENSG00000057468	MSH4	mutS homolog 4	synaptonemal complex|nucleus|	ovarian follicle development|ATP catabolic process|reciprocal meiotic recombination|spermatogenesis|female gamete generation|homologous chromosome segregation|chiasma assembly|	DNA binding|protein binding|ATP binding|DNA-dependent ATPase activity|mismatched DNA binding|	10	1.8	2.46	10	1.1	0.809	1.7	2.89	0.105	-0.9	4.4
ENSG00000186897	C1QL4	complement component 1, q subcomponent-like 4	extracellular region|collagen trimer|	None	None	10	-2	1.08	10	-2.3	2.1	-2.2	2.89	0.105	-4.6	0.2
ENSG00000142149	HUNK	hormonally up-regulated Neu-associated kinase	None	protein phosphorylation|signal transduction|multicellular organismal development|	protein serine/threonine kinase activity|ATP binding|	10	1.3	2.74	10	0.6	0.721	1	2.88	0.105	-1.7	3.3
ENSG00000242574	HLA-DMB	major histocompatibility complex, class II, DM beta	lysosomal membrane|integral component of membrane|late endosome membrane|MHC class II protein complex|	MHC class II protein complex assembly|peptide antigen assembly with MHC class II protein complex|immune response|antigen processing and presentation of exogenous peptide antigen via MHC class II|antigen processing and presentation of exogenous peptide antigen via MHC class II|positive regulation of T cell proliferation|positive regulation of T cell activation via T cell receptor contact with antigen bound to MHC molecule on antigen presenting cell|	MHC class II protein complex binding|	10	0.5	0.568	9	1	3.1	0.8	2.88	0.105	-0.6	2
ENSG00000215717	TMEM167B	transmembrane protein 167B	Golgi membrane|integral component of membrane|	None	None	8	-1.3	0.687	8	1.4	2.89	0.9	2.88	0.105	-2.4	3
ENSG00000129864	VCY	variable charge, Y-linked	None	None	None	10	1.2	1.47	10	1.4	1.63	1.2	2.88	0.105	-0.3	2.7
ENSG00000115232	ITGA4	integrin, alpha 4 (antigen CD49D, alpha 4 subunit of VLA-4 receptor)	plasma membrane|plasma membrane|integrin complex|external side of plasma membrane|cell surface|membrane|extracellular vesicular exosome|	blood vessel remodeling|heterophilic cell-cell adhesion|leukocyte cell-cell adhesion|integrin-mediated signaling pathway|heart development|blood coagulation|B cell differentiation|extracellular matrix organization|regulation of immune response|leukocyte migration|face development|chorio-allantoic fusion|negative regulation of protein homodimerization activity|	fibronectin binding|protein binding|metal ion binding|cell adhesion molecule binding|	10	-1.2	2.75	10	-0.7	0.696	-0.9	2.88	0.105	-2.6	0.7
ENSG00000149231	CCDC82	coiled-coil domain containing 82	None	None	None	10	-0.8	1.72	10	-1	1.41	-0.9	2.88	0.105	-2.6	0.6
ENSG00000224689	ZNF812	zinc finger protein 812	nucleus|	transcription, DNA-templated|regulation of transcription, DNA-templated|	DNA binding|metal ion binding|	10	0.7	2.04	10	0.6	1.06	0.6	2.88	0.105	-0.8	3
ENSG00000132950	ZMYM5	zinc finger, MYM-type 5	nucleus|	None	zinc ion binding|	10	-0.7	0.769	10	-1.2	2.41	-1.2	2.88	0.105	-3.1	4.8
ENSG00000075618	FSCN1	fascin actin-bundling protein 1	stress fiber|cytoplasm|cytosol|actin cytoskeleton|cell junction|filopodium|extracellular vesicular exosome|invadopodium|	cell proliferation|cell migration|actin cytoskeleton organization|cell motility|actin filament bundle assembly|	actin binding|protein binding|drug binding|protein binding, bridging|poly(A) RNA binding|actin filament binding|	10	1.9	3.62	10	0.7	0.344	1	2.88	0.105	-0.5	4
ENSG00000101049	SGK2	serum/glucocorticoid regulated kinase 2	cellular_component|nucleus|cytosol|	regulation of cell growth|protein phosphorylation|response to oxidative stress|positive regulation of transporter activity|ion transmembrane transport|intracellular signal transduction|regulation of cell proliferation|transmembrane transport|	protein serine/threonine kinase activity|ATP binding|potassium channel regulator activity|sodium channel regulator activity|sodium channel regulator activity|	10	-1.3	3.28	10	0.6	0.0696	-1.2	2.88	0.105	-3.5	1.9
ENSG00000175279	APITD1	apoptosis-inducing, TAF9-like domain 1	condensed chromosome kinetochore|cytosol|Fanconi anaemia nuclear complex|FANCM-MHF complex|	mitotic cell cycle|resolution of meiotic recombination intermediates|DNA repair|cellular response to DNA damage stimulus|cellular response to DNA damage stimulus|mitotic nuclear division|replication fork processing|positive regulation of protein ubiquitination|	DNA binding|chromatin binding|double-stranded DNA binding|protein binding|protein heterodimerization activity|	6	-1	2.48	6	-1.2	0.597	-1.1	2.88	0.105	-3	0.3
ENSG00000183496	MEX3B	mex-3 RNA binding family member B	cytoplasmic mRNA processing body|nucleus|cytoplasm|	protein phosphorylation|protein autophosphorylation|	calcium ion binding|zinc ion binding|poly(A) RNA binding|	10	1.2	1.65	10	3.2	2.1	1.5	2.88	0.105	-0.4	5.6
ENSG00000161405	IKZF3	IKAROS family zinc finger 3 (Aiolos)	nucleus|cytoplasm|plasma membrane|	transcription, DNA-templated|regulation of transcription from RNA polymerase II promoter|mesoderm development|regulation of B cell proliferation|B cell activation|regulation of apoptotic process|regulation of B cell differentiation|regulation of lymphocyte differentiation|	sequence-specific DNA binding transcription factor activity|protein binding|protein homodimerization activity|sequence-specific DNA binding|metal ion binding|protein heterodimerization activity|	10	0.8	1.34	10	0.8	1.74	0.8	2.88	0.105	-0.9	2
ENSG00000255346	NOX5	NADPH oxidase, EF-hand calcium binding domain 5	endoplasmic reticulum|endoplasmic reticulum|integral component of membrane|	cytokinesis|angiogenesis|angiogenesis|endothelial cell proliferation|apoptotic process|cell proliferation|regulation of proton transport|proton transport|superoxide anion generation|regulation of fusion of sperm to egg plasma membrane|cytokine secretion|oxidation-reduction process|positive regulation of reactive oxygen species metabolic process|	calcium ion binding|protein binding|hydrogen ion channel activity|superoxide-generating NADPH oxidase activity|heme binding|flavin adenine dinucleotide binding|NADP binding|	10	-1.6	4.34	10	-0.3	0.548	-0.8	2.88	0.105	-4	2.5
ENSG00000118503	TNFAIP3	tumor necrosis factor, alpha-induced protein 3	nucleus|cytoplasm|lysosome|centrosome|cytosol|extracellular vesicular exosome|	B-1 B cell homeostasis|response to molecule of bacterial origin|regulation of germinal center formation|negative regulation of chronic inflammatory response|proteolysis|apoptotic process|inflammatory response|protein deubiquitination|negative regulation of protein ubiquitination|negative regulation of NF-kappaB transcription factor activity|negative regulation of type I interferon production|response to muramyl dipeptide|negative regulation of interleukin-1 beta production|negative regulation of interleukin-2 production|negative regulation of interleukin-6 production|negative regulation of tumor necrosis factor production|negative regulation of toll-like receptor 2 signaling pathway|negative regulation of toll-like receptor 3 signaling pathway|negative regulation of toll-like receptor 4 signaling pathway|negative regulation of toll-like receptor 5 signaling pathway|protein K11-linked deubiquitination|nucleotide-binding domain, leucine rich repeat containing receptor signaling pathway|negative regulation of I-kappaB kinase/NF-kappaB signaling|innate immune response|positive regulation of protein catabolic process|negative regulation of cyclin-dependent protein serine/threonine kinase activity|negative regulation of bone resorption|negative regulation of innate immune response|negative regulation of smooth muscle cell proliferation|regulation of defense response to virus by host|negative regulation of inflammatory response|negative regulation of B cell activation|protein oligomerization|regulation of vascular wound healing|cellular response to hydrogen peroxide|nucleotide-binding oligomerization domain containing signaling pathway|negative regulation of nucleotide-binding oligomerization domain containing 1 signaling pathway|negative regulation of nucleotide-binding oligomerization domain containing 2 signaling pathway|protein K63-linked deubiquitination|protein K48-linked ubiquitination|protein K48-linked deubiquitination|cellular response to lipopolysaccharide|tolerance induction to lipopolysaccharide|negative regulation of osteoclast proliferation|negative regulation of extrinsic apoptotic signaling pathway via death domain receptors|positive regulation of hepatocyte proliferation|negative regulation of CD40 signaling pathway|negative regulation of endothelial cell apoptotic process|	protease binding|DNA binding|ubiquitin thiolesterase activity|ubiquitin-protein transferase activity|ubiquitin-specific protease activity|ubiquitin-specific protease activity|protein binding|zinc ion binding|ligase activity|kinase binding|ubiquitin binding|protein self-association|	10	-0.7	1.42	10	-1.1	1.93	-1	2.88	0.105	-2.6	1.5
ENSG00000151461	UPF2	UPF2 regulator of nonsense transcripts homolog (yeast)	nucleus|cytoplasm|cytosol|exon-exon junction complex|perinuclear region of cytoplasm|	nuclear-transcribed mRNA catabolic process, nonsense-mediated decay|nuclear-transcribed mRNA catabolic process, nonsense-mediated decay|liver development|mRNA export from nucleus|gene expression|RNA metabolic process|mRNA metabolic process|organ regeneration|	RNA binding|protein binding|	9	1.6	2.01	10	1.1	1.27	1.4	2.88	0.105	-1.2	3.3
ENSG00000124713	GNMT	glycine N-methyltransferase	cytoplasm|	glycogen metabolic process|regulation of gluconeogenesis|cellular protein modification process|methionine metabolic process|one-carbon metabolic process|methylation|S-adenosylmethionine metabolic process|protein homotetramerization|	protein binding|folic acid binding|glycine binding|glycine N-methyltransferase activity|	10	1.8	1.86	10	0.6	1.82	0.6	2.88	0.105	-0.2	3.4
ENSG00000141551	CSNK1D	casein kinase 1, delta	nucleus|Golgi apparatus|centrosome|spindle|cytosol|spindle microtubule|plasma membrane|perinuclear region of cytoplasm|	G2/M transition of mitotic cell cycle|mitotic cell cycle|positive regulation of protein phosphorylation|DNA repair|protein phosphorylation|signal transduction|Wnt signaling pathway|positive regulation of proteasomal ubiquitin-dependent protein catabolic process|circadian regulation of gene expression|regulation of circadian rhythm|spindle assembly|positive regulation of canonical Wnt signaling pathway|	glycoprotein binding|protein kinase activity|protein kinase activity|protein kinase activity|protein serine/threonine kinase activity|protein binding|ATP binding|peptide binding|tau-protein kinase activity|phosphoprotein binding|	10	0.7	0.584	10	-1.2	4.89	-1.1	2.88	0.105	-3.4	1.5
ENSG00000108878	CACNG1	calcium channel, voltage-dependent, gamma subunit 1	voltage-gated calcium channel complex|	transport|muscle contraction|regulation of ion transmembrane transport|sarcoplasmic reticulum calcium ion transport|calcium ion transmembrane transport|	voltage-gated calcium channel activity|	10	-2.2	1.34	10	1.8	3.56	-2.2	2.88	0.105	-4.5	3.6
ENSG00000223865	HLA-DPB1	major histocompatibility complex, class II, DP beta 1	Golgi membrane|lysosomal membrane|plasma membrane|cell surface|endosome membrane|ER to Golgi transport vesicle membrane|membrane|transport vesicle membrane|endocytic vesicle membrane|clathrin-coated endocytic vesicle membrane|trans-Golgi network membrane|MHC class II protein complex|integral component of lumenal side of endoplasmic reticulum membrane|	cytokine-mediated signaling pathway|antigen processing and presentation of exogenous peptide antigen via MHC class II|antigen processing and presentation of exogenous peptide antigen via MHC class II|T cell costimulation|positive regulation of interferon-gamma production|positive regulation of T cell proliferation|T cell receptor signaling pathway|positive regulation of T cell activation|interferon-gamma-mediated signaling pathway|	peptide antigen binding|	9	1.5	3.18	9	3.2	0.471	2.8	2.88	0.105	-0.4	5.7
ENSG00000076201	PTPN23	protein tyrosine phosphatase, non-receptor type 23	nucleus|cytoplasm|endosome|early endosome|cytoplasmic membrane-bounded vesicle|ciliary basal body|extracellular vesicular exosome|	protein transport|regulation of cell migration|peptidyl-tyrosine dephosphorylation|ubiquitin-dependent protein catabolic process via the multivesicular body sorting pathway|cilium morphogenesis|	protein tyrosine phosphatase activity|protein binding|	7	1.8	2.25	8	-0.9	1.29	1.8	2.88	0.105	-2.2	3.7
ENSG00000112624	GLTSCR1L	GLTSCR1-like	None	None	None	10	0.5	1.34	10	0.8	2.08	0.6	2.87	0.106	-0.5	2.4
ENSG00000113522	RAD50	RAD50 homolog (S. cerevisiae)	nuclear chromosome, telomeric region|nucleus|nucleoplasm|membrane|Mre11 complex|site of double-strand break|pronucleus|	regulation of mitotic recombination|telomere maintenance|double-strand break repair via homologous recombination|DNA catabolic process, endonucleolytic|DNA repair|DNA repair|double-strand break repair|double-strand break repair|DNA recombination|cellular response to DNA damage stimulus|telomere maintenance via telomerase|reciprocal meiotic recombination|positive regulation of protein autophosphorylation|DNA duplex unwinding|positive regulation of kinase activity|nucleic acid phosphodiester bond hydrolysis|	single-stranded DNA endodeoxyribonuclease activity|DNA binding|ATP-dependent DNA helicase activity|protein binding|ATP binding|zinc ion binding|3'-5' exonuclease activity|protein binding, bridging|	9	1.2	2.59	8	0.9	0.572	1.2	2.87	0.106	-1.6	3.5
ENSG00000108684	ASIC2	acid-sensing (proton-gated) ion channel 2	plasma membrane|integral component of plasma membrane|neuronal cell body|dendritic spine|synapse|	response to acid|regulation of systemic arterial blood pressure by aortic arch baroreceptor feedback|synaptic transmission|central nervous system development|peripheral nervous system development|phototransduction|sensory perception of sound|regulation of gene expression|monovalent inorganic cation transport|regulation of vasoconstriction|regulation of blood coagulation|ion transmembrane transport|regulation of ion transmembrane transport|protein localization to synapse|sodium ion transmembrane transport|sodium ion transmembrane transport|regulation of membrane potential|negative regulation of apoptotic process|sensory perception of sour taste|detection of mechanical stimulus involved in sensory perception|positive regulation of synapse assembly|transmembrane transport|	voltage-gated sodium channel activity|protein binding|ligand-gated sodium channel activity|ion gated channel activity|	10	0.8	0.789	10	1.8	2.67	1	2.87	0.106	-0.7	3.4
ENSG00000171864	PRND	prion protein 2 (dublet)	plasma membrane|anchored component of membrane|	protein homooligomerization|	None	10	3.1	2.56	10	0.9	1.49	2.1	2.87	0.106	-1.9	5.6
ENSG00000204033	LRIT2	leucine-rich repeat, immunoglobulin-like and transmembrane domains 2	integral component of membrane|	None	None	10	-1.2	2.91	10	-0.4	1.18	-0.7	2.87	0.106	-3.6	4.1
ENSG00000212997	AC023632.1	N/A	None	None	None	10	2.6	3.39	9	0.4	0.253	2.2	2.87	0.106	-0.8	5.1
ENSG00000161692	DBF4B	DBF4 zinc finger B	nucleus|nucleoplasm|cytoplasm|aggresome|intracellular membrane-bounded organelle|	cell cycle|positive regulation of cell proliferation|positive regulation of nuclear cell cycle DNA replication|positive regulation of G2/M transition of mitotic cell cycle|positive regulation of protein kinase activity|	nucleic acid binding|zinc ion binding|protein kinase binding|protein kinase activator activity|	10	0.9	1.17	10	0.9	1.9	0.9	2.87	0.106	-1	3
ENSG00000112038	OPRM1	opioid receptor, mu 1	endoplasmic reticulum|Golgi apparatus|plasma membrane|integral component of plasma membrane|	G-protein coupled receptor signaling pathway, coupled to cyclic nucleotide second messenger|adenylate cyclase-activating dopamine receptor signaling pathway|adenylate cyclase-inhibiting G-protein coupled receptor signaling pathway|negative regulation of adenylate cyclase activity|phospholipase C-activating G-protein coupled receptor signaling pathway|positive regulation of cytosolic calcium ion concentration|neuropeptide signaling pathway|neuropeptide signaling pathway|sensory perception|locomotory behavior|negative regulation of cell proliferation|sensory perception of pain|cellular response to stress|opioid receptor signaling pathway|positive regulation of cAMP-mediated signaling|negative regulation of cAMP-mediated signaling|negative regulation of nitric oxide biosynthetic process|positive regulation of nitric oxide biosynthetic process|behavioral response to ethanol|positive regulation of neurogenesis|negative regulation of cytosolic calcium ion concentration|negative regulation of Wnt protein secretion|positive regulation of ERK1 and ERK2 cascade|calcium ion transmembrane transport|calcium ion transmembrane transport|cellular response to morphine|regulation of N-methyl-D-aspartate selective glutamate receptor activity|	G-protein alpha-subunit binding|G-protein coupled receptor activity|beta-endorphin receptor activity|voltage-gated calcium channel activity|protein binding|morphine receptor activity|	10	-0.9	1.66	10	-1.1	1.5	-1.1	2.87	0.106	-2.7	1.1
ENSG00000088992	TESC	tescalcin	ruffle|nucleus|nucleus|cytoplasm|plasma membrane|lamellipodium|ruffle membrane|	negative regulation of protein kinase activity|negative regulation of cell proliferation|male gonad development|positive regulation of gene expression|megakaryocyte differentiation|positive regulation of granulocyte differentiation|positive regulation of sodium:proton antiporter activity|regulation of cell adhesion mediated by integrin|negative regulation of catalytic activity|positive regulation of megakaryocyte differentiation|positive regulation of transcription, DNA-templated|protein stabilization|protein maturation|cellular response to retinoic acid|protein targeting to plasma membrane|	magnesium ion binding|protein kinase inhibitor activity|calcium ion binding|protein binding|phosphatase inhibitor activity|protein homodimerization activity|	10	0.7	2.22	10	0.8	0.851	0.8	2.87	0.106	-0.7	2.4
ENSG00000172732	MUS81	MUS81 structure-specific endonuclease subunit	nucleus|intercellular bridge|	DNA catabolic process, endonucleolytic|DNA repair|DNA recombination|response to intra-S DNA damage checkpoint signaling|	DNA binding|protein binding|metal ion binding|3'-flap endonuclease activity|	9	4	1.9	9	4.9	1.81	4.8	2.87	0.106	-1.2	10
ENSG00000215397	SCRT2	scratch family zinc finger 2	nuclear chromatin|	negative regulation of transcription from RNA polymerase II promoter|transcription, DNA-templated|negative regulation of extrinsic apoptotic signaling pathway via death domain receptors|	RNA polymerase II core promoter proximal region sequence-specific DNA binding transcription factor activity involved in negative regulation of transcription|DNA binding|metal ion binding|	5	-0.3	0.395	5	-1.7	3.9	-1.6	2.87	0.106	-4	0.2
ENSG00000088305	DNMT3B	DNA (cytosine-5-)-methyltransferase 3 beta	nucleus|nuclear heterochromatin|cytoplasm|intracellular membrane-bounded organelle|	negative regulation of transcription from RNA polymerase II promoter|DNA methylation|DNA methylation|methylation-dependent chromatin silencing|regulation of gene expression by genetic imprinting|response to ionizing radiation|DNA methylation on cytosine within a CG sequence|positive regulation of gene expression|protein complex localization|response to drug|positive regulation of neuron differentiation|S-adenosylhomocysteine metabolic process|S-adenosylmethioninamine metabolic process|positive regulation of histone H3-K4 methylation|negative regulation of histone H3-K9 methylation|cellular response to amino acid stimulus|C-5 methylation of cytosine|	transcription corepressor activity|transcription corepressor activity|DNA (cytosine-5-)-methyltransferase activity|DNA (cytosine-5-)-methyltransferase activity|DNA (cytosine-5-)-methyltransferase activity|protein binding|DNA-methyltransferase activity|unmethylated CpG binding|metal ion binding|DNA (cytosine-5-)-methyltransferase activity, acting on CpG substrates|	10	0	0	10	-1.6	4.77	-1.4	2.87	0.106	-4.1	0.8
ENSG00000167283	ATP5L	ATP synthase, H+ transporting, mitochondrial Fo complex, subunit G	mitochondrial proton-transporting ATP synthase complex, coupling factor F(o)|mitochondrion|mitochondrial inner membrane|mitochondrial proton-transporting ATP synthase complex|extracellular vesicular exosome|	ATP catabolic process|respiratory electron transport chain|mitochondrial ATP synthesis coupled proton transport|mitochondrial ATP synthesis coupled proton transport|cellular metabolic process|small molecule metabolic process|	hydrogen ion transmembrane transporter activity|ATPase activity|transmembrane transporter activity|	10	0.3	0.673	10	1.1	3.1	1.1	2.87	0.106	-0.4	4.1
ENSG00000146021	KLHL3	kelch-like family member 3	cytosol|cytoskeleton|Cul3-RING ubiquitin ligase complex|Cul3-RING ubiquitin ligase complex|	protein ubiquitination|protein ubiquitination|protein ubiquitination involved in ubiquitin-dependent protein catabolic process|ion homeostasis|renal sodium ion absorption|protein K48-linked ubiquitination|distal tubule morphogenesis|	actin binding|structural molecule activity|protein binding|	10	1.5	1.55	10	1.1	1.61	1.4	2.87	0.106	-0.5	3.3
ENSG00000168614	NBPF9	neuroblastoma breakpoint family, member 9	None	None	None	7	2	1.18	7	1.5	2.07	1.6	2.87	0.106	-0.5	4.4
ENSG00000163743	RCHY1	ring finger and CHY zinc finger domain containing 1, E3 ubiquitin protein ligase	ubiquitin ligase complex|nucleus|cytoplasm|nuclear speck|	protein ubiquitination|positive regulation of protein ubiquitination|positive regulation of proteasomal ubiquitin-dependent protein catabolic process|protein ubiquitination involved in ubiquitin-dependent protein catabolic process|protein autoubiquitination|	p53 binding|ubiquitin-protein transferase activity|receptor binding|protein binding|zinc ion binding|ligase activity|protein homodimerization activity|	10	2.7	2.51	10	1.5	0.687	1.7	2.87	0.106	-0.4	5
ENSG00000145965	C6ORF50	N/A	None	None	None	4	-1.3	1.68	4	-1.5	1.46	-1.4	2.87	0.106	-3	2
ENSG00000155906	RMND1	required for meiotic nuclear division 1 homolog (S. cerevisiae)	mitochondrion|	translation|	None	9	0.4	0.543	9	0.8	2.74	0.8	2.87	0.106	-2.4	3.5
ENSG00000168615	ADAM9	ADAM metallopeptidase domain 9	extracellular space|extracellular space|cytoplasm|cell surface|integral component of membrane|basolateral plasma membrane|intrinsic component of external side of plasma membrane|	activation of MAPKK activity|membrane protein ectodomain proteolysis|membrane protein ectodomain proteolysis|cell adhesion|cell-matrix adhesion|transforming growth factor beta receptor signaling pathway|transforming growth factor beta receptor signaling pathway|integrin-mediated signaling pathway|response to manganese ion|extracellular matrix disassembly|extracellular matrix organization|keratinocyte differentiation|collagen catabolic process|cell adhesion mediated by integrin|positive regulation of cell adhesion mediated by integrin|cell-cell adhesion mediated by integrin|positive regulation of macrophage fusion|response to tumor necrosis factor|response to laminar fluid shear stress|monocyte activation|response to hydrogen peroxide|positive regulation of protein secretion|positive regulation of membrane protein ectodomain proteolysis|PMA-inducible membrane protein ectodomain proteolysis|PMA-inducible membrane protein ectodomain proteolysis|response to glucocorticoid|positive regulation of keratinocyte migration|response to calcium ion|cellular response to lipopolysaccharide|	metalloendopeptidase activity|metalloendopeptidase activity|protein kinase C binding|integrin binding|integrin binding|integrin binding|protein binding|collagen binding|metallopeptidase activity|zinc ion binding|SH3 domain binding|SH3 domain binding|laminin binding|	10	3.8	1.72	9	4	1.38	3.9	2.87	0.106	-0.1	7.4
ENSG00000175121	WFDC5	WAP four-disulfide core domain 5	extracellular region|	negative regulation of endopeptidase activity|	serine-type endopeptidase inhibitor activity|	10	1.4	2.41	10	1.2	0.727	1.3	2.87	0.106	-0.5	2.8
ENSG00000212722	KRTAP4-9	keratin associated protein 4-9	keratin filament|	aging|hair cycle|	None	10	3	0.595	10	3.2	2.49	3.1	2.87	0.106	-0.5	6.2
ENSG00000162747	FCGR3B	Fc fragment of IgG, low affinity IIIb, receptor (CD16b)	plasma membrane|anchored component of membrane|extracellular vesicular exosome|	immune response|	IgG binding|	10	0.9	2.01	10	0.7	1.1	0.8	2.86	0.107	-0.6	3.2
ENSG00000256655	TMEM75	transmembrane protein 75	integral component of membrane|	None	None	10	3.8	2.31	10	-1.1	3.14	4.4	2.86	0.107	-1.4	9
ENSG00000157064	NMNAT2	nicotinamide nucleotide adenylyltransferase 2	Golgi membrane|late endosome|Golgi apparatus|trans-Golgi network|synapse|	vitamin metabolic process|water-soluble vitamin metabolic process|NAD biosynthetic process|NAD biosynthetic process|NAD metabolic process|small molecule metabolic process|	nicotinamide-nucleotide adenylyltransferase activity|nicotinate-nucleotide adenylyltransferase activity|ATP binding|	10	0.4	0.511	10	-1.1	4.51	-1	2.86	0.107	-3.1	1.1
ENSG00000173213	RP11-683L23.1	N/A	None	None	None	10	2.8	1.4	10	0.9	2.05	0.9	2.86	0.107	-0.2	5.1
ENSG00000100564	PIGH	phosphatidylinositol glycan anchor biosynthesis, class H	glycosylphosphatidylinositol-N-acetylglucosaminyltransferase (GPI-GnT) complex|endoplasmic reticulum|endoplasmic reticulum membrane|	cellular protein modification process|C-terminal protein lipidation|GPI anchor biosynthetic process|preassembly of GPI anchor in ER membrane|post-translational protein modification|cellular protein metabolic process|	catalytic activity|phosphatidylinositol N-acetylglucosaminyltransferase activity|	10	-0.6	1.53	10	-0.9	1.63	-0.6	2.86	0.107	-2.5	2.3
ENSG00000104957	CCDC130	coiled-coil domain containing 130	cellular_component|	response to virus|	protein binding|	10	1.6	0.819	10	3.1	2.3	1.4	2.86	0.107	-0.6	5.2
ENSG00000203817	FAM72C	family with sequence similarity 72, member C	None	None	None	8	2.9	2.56	8	1.1	1.47	1.7	2.86	0.107	-0.2	5.3
ENSG00000124786	SLC35B3	solute carrier family 35 (adenosine 3'-phospho 5'-phosphosulfate transporter), member B3	Golgi membrane|mitochondrion|integral component of membrane|	carbohydrate metabolic process|xenobiotic metabolic process|glycosaminoglycan metabolic process|small molecule metabolic process|3'-phosphoadenosine 5'-phosphosulfate metabolic process|3'-phosphoadenosine 5'-phosphosulfate biosynthetic process|transmembrane transport|	None	10	-0.8	1.11	10	-0.9	1.96	-0.9	2.86	0.107	-4	1.1
ENSG00000145425	RPS3A	ribosomal protein S3A	nucleus|nucleus|nucleolus|cytoplasm|cytosol|cytosol|cytosolic small ribosomal subunit|ribonucleoprotein complex|extracellular vesicular exosome|	nuclear-transcribed mRNA catabolic process, nonsense-mediated decay|cytoplasmic translation|translation|translation|translation|translation|translational initiation|translational elongation|translational termination|SRP-dependent cotranslational protein targeting to membrane|gene expression|viral process|RNA metabolic process|mRNA metabolic process|viral life cycle|viral transcription|cell differentiation|negative regulation of apoptotic process|cellular protein metabolic process|	RNA binding|structural constituent of ribosome|protein binding|poly(A) RNA binding|	7	-1.3	2.24	7	-1.2	0.826	-1.2	2.86	0.107	-3.7	0.4
ENSG00000198517	MAFK	v-maf avian musculoaponeurotic fibrosarcoma oncogene homolog K	nucleoplasm|	transcription, DNA-templated|regulation of transcription, DNA-templated|nervous system development|blood coagulation|	sequence-specific DNA binding transcription factor activity|sequence-specific DNA binding|	10	-0.5	0.162	10	-1.1	3.02	-1.1	2.86	0.107	-3.4	1.4
ENSG00000143107	FNDC7	fibronectin type III domain containing 7	extracellular region|	None	None	9	0.6	0.931	9	0.8	2.16	0.8	2.86	0.107	-0.7	4
ENSG00000237524	AC114783.1	N/A	None	None	None	10	1.7	1.79	10	1.1	1.75	1.2	2.86	0.107	-1.6	3.3
ENSG00000149084	HSD17B12	hydroxysteroid (17-beta) dehydrogenase 12	endoplasmic reticulum membrane|integral component of membrane|extracellular matrix|	fatty acid biosynthetic process|estrogen biosynthetic process|positive regulation of cell-substrate adhesion|triglyceride biosynthetic process|extracellular matrix organization|long-chain fatty-acyl-CoA biosynthetic process|cellular lipid metabolic process|small molecule metabolic process|oxidation-reduction process|	fibronectin binding|estradiol 17-beta-dehydrogenase activity|protein binding|collagen binding|heparin binding|	10	3.8	1.48	10	4.2	1.81	4	2.86	0.107	-0.6	8
ENSG00000123612	ACVR1C	activin A receptor, type IC	plasma membrane|activin receptor complex|	response to dietary excess|protein phosphorylation|response to glucose|lipid storage|signal transduction by phosphorylation|cell differentiation|apoptotic nuclear changes|response to insulin|nodal signaling pathway|positive regulation of cysteine-type endopeptidase activity involved in apoptotic process|negative regulation of insulin secretion|negative regulation of trophoblast cell migration|negative regulation of chorionic trophoblast cell proliferation|	receptor signaling protein serine/threonine kinase activity|transforming growth factor beta-activated receptor activity|ATP binding|activin receptor activity, type I|growth factor binding|nodal binding|metal ion binding|	10	-1	0.628	10	-1.2	2.47	-1.2	2.86	0.107	-3.5	0.9
ENSG00000064393	HIPK2	homeodomain interacting protein kinase 2	nucleus|cytoplasm|nuclear body|nuclear body|PML body|	negative regulation of transcription from RNA polymerase II promoter|eye development|transcription, DNA-templated|protein phosphorylation|DNA damage response, signal transduction by p53 class mediator resulting in transcription of p21 class mediator|transforming growth factor beta receptor signaling pathway|smoothened signaling pathway|adult walking behavior|positive regulation of cell proliferation|anterior/posterior pattern specification|retina layer formation|peptidyl-serine phosphorylation|peptidyl-threonine phosphorylation|modulation by virus of host morphology or physiology|neuron differentiation|erythrocyte differentiation|positive regulation of transforming growth factor beta receptor signaling pathway|negative regulation of BMP signaling pathway|PML body organization|positive regulation of protein binding|intrinsic apoptotic signaling pathway in response to DNA damage by p53 class mediator|positive regulation of DNA binding|negative regulation of neuron apoptotic process|positive regulation of angiogenesis|positive regulation of transcription, DNA-templated|positive regulation of transcription from RNA polymerase II promoter|positive regulation of JNK cascade|embryonic camera-type eye morphogenesis|voluntary musculoskeletal movement|positive regulation of sequence-specific DNA binding transcription factor activity|regulation of cell cycle|embryonic retina morphogenesis in camera-type eye|lens induction in camera-type eye|SMAD protein signal transduction|iris morphogenesis|cellular response to hypoxia|intrinsic apoptotic signaling pathway|	RNA polymerase II activating transcription factor binding|RNA polymerase II transcription coactivator activity|transcription corepressor activity|protein kinase activity|protein serine/threonine kinase activity|protein binding|ATP binding|SMAD binding|virion binding|	10	-0.8	1.41	10	-0.8	1.66	-0.8	2.86	0.107	-2.5	0.8
ENSG00000167549	CORO6	coronin 6	actin cytoskeleton|	actin cytoskeleton organization|	actin filament binding|	10	-0.9	2.63	10	-0.4	0.814	-0.7	2.86	0.107	-2	2.4
ENSG00000124596	OARD1	O-acyl-ADP-ribose deacylase 1	None	purine nucleoside metabolic process|	purine nucleoside binding|protein binding|deacetylase activity|	9	3.8	1.37	8	3.2	1.99	3.4	2.86	0.107	0	6.7
ENSG00000240053	LY6G5B	lymphocyte antigen 6 complex, locus G5B	cellular_component|extracellular region|	biological_process|	molecular_function|	10	0.8	1.89	10	1	1.19	0.8	2.86	0.107	-0.8	3.2
ENSG00000130741	EIF2S3	eukaryotic translation initiation factor 2, subunit 3 gamma, 52kDa	cytosol|extracellular vesicular exosome|	GTP catabolic process|GTP catabolic process|translation|translational initiation|translational initiation|gene expression|cellular protein metabolic process|	translation initiation factor activity|GTPase activity|protein binding|GTP binding|translation factor activity, nucleic acid binding|	10	1.3	1.58	10	1	1.55	1.3	2.85	0.107	-1.8	2.7
ENSG00000091831	ESR1	estrogen receptor 1	nucleus|nucleoplasm|Golgi apparatus|plasma membrane|membrane|integral component of membrane|	antral ovarian follicle growth|epithelial cell development|chromatin remodeling|transcription, DNA-templated|regulation of transcription, DNA-templated|transcription initiation from RNA polymerase II promoter|signal transduction|phospholipase C-activating G-protein coupled receptor signaling pathway|positive regulation of cytosolic calcium ion concentration|androgen metabolic process|male gonad development|gene expression|negative regulation of gene expression|positive regulation of phospholipase C activity|intracellular steroid hormone receptor signaling pathway|intracellular estrogen receptor signaling pathway|response to estradiol|regulation of apoptotic process|negative regulation of I-kappaB kinase/NF-kappaB signaling|steroid hormone mediated signaling pathway|negative regulation of sequence-specific DNA binding transcription factor activity|response to estrogen|positive regulation of nitric oxide biosynthetic process|positive regulation of transcription from RNA polymerase II promoter|positive regulation of fibroblast proliferation|positive regulation of retinoic acid receptor signaling pathway|positive regulation of nitric-oxide synthase activity|positive regulation of sequence-specific DNA binding transcription factor activity|uterus development|vagina development|prostate epithelial cord elongation|prostate epithelial cord arborization involved in prostate glandular acinus morphogenesis|regulation of branching involved in prostate gland morphogenesis|mammary gland branching involved in pregnancy|mammary gland alveolus development|epithelial cell proliferation involved in mammary gland duct elongation|cellular response to estradiol stimulus|	RNA polymerase II core promoter proximal region sequence-specific DNA binding|core promoter sequence-specific DNA binding|RNA polymerase II core promoter proximal region sequence-specific DNA binding transcription factor activity involved in positive regulation of transcription|chromatin binding|sequence-specific DNA binding transcription factor activity|steroid hormone receptor activity|steroid binding|protein binding|beta-catenin binding|transcription factor binding|zinc ion binding|enzyme binding|nitric-oxide synthase regulator activity|estrogen receptor activity|estrogen response element binding|estrogen-activated sequence-specific DNA binding RNA polymerase II transcription factor activity|identical protein binding|	9	-1	3.11	9	-0.2	0.096	-0.9	2.85	0.107	-2.9	1.1
ENSG00000180999	C1ORF105	chromosome 1 open reading frame 105	None	None	None	10	-1	2.05	10	-0.6	1.3	-0.7	2.85	0.107	-2.5	0.4
ENSG00000099617	EFNA2	ephrin-A2	plasma membrane|anchored component of membrane|neuromuscular junction|perikaryon|	cell-cell signaling|axon guidance|olfactory bulb development|osteoclast differentiation|osteoclast differentiation|bone remodeling|bone remodeling|ephrin receptor signaling pathway|ephrin receptor signaling pathway|	ephrin receptor binding|	10	0.4	0.925	10	0.6	2.31	0.5	2.85	0.107	-0.4	1.9
ENSG00000256374	PPIAL4D	peptidylprolyl isomerase A (cyclophilin A)-like 4D	cytoplasm|	protein peptidyl-prolyl isomerization|protein folding|	peptidyl-prolyl cis-trans isomerase activity|	10	1.4	0.605	10	2.6	3.55	2.1	2.85	0.107	-2.7	5
ENSG00000219492	RP11-1396O13.13	N/A	None	None	None	9	-0.7	1.11	9	-1.1	2.09	-0.9	2.85	0.107	-3	7.5
ENSG00000162777	DENND2D	DENN/MADD domain containing 2D	cytoplasm|	positive regulation of Rab GTPase activity|	Rab guanyl-nucleotide exchange factor activity|	9	-0.7	1.43	9	-1.1	1.82	-1.1	2.85	0.107	-3.7	0.9
ENSG00000049249	TNFRSF9	tumor necrosis factor receptor superfamily, member 9	extracellular space|integral component of plasma membrane|external side of plasma membrane|	apoptotic process|negative regulation of cell proliferation|protein homotrimerization|negative regulation of interleukin-10 secretion|negative regulation of interleukin-12 secretion|	receptor activity|cytokine binding|	10	0	0	10	-1.6	3.97	-1.6	2.85	0.107	-3.6	0.9
ENSG00000184979	USP18	ubiquitin specific peptidase 18	nucleus|cytosol|	ubiquitin-dependent protein catabolic process|cytokine-mediated signaling pathway|type I interferon signaling pathway|regulation of type I interferon-mediated signaling pathway|	ubiquitin-specific protease activity|protein binding|	10	-0.4	0.431	10	-1	3.19	-0.9	2.85	0.107	-3.1	0.6
ENSG00000186854	TRABD2A	TraB domain containing 2A	integral component of plasma membrane|integral component of organelle membrane|	proteolysis|metabolic process|Wnt signaling pathway|protein oxidation|negative regulation of Wnt signaling pathway|head development|	metalloendopeptidase activity|Wnt-protein binding|metal ion binding|	10	0.5	0.756	10	0.9	2.54	0.7	2.84	0.108	-0.6	2.4
ENSG00000100029	PES1	pescadillo ribosomal biogenesis factor 1	condensed chromosome|nucleoplasm|nucleolus|cytoplasm|membrane|preribosome, large subunit precursor|PeBoW complex|	maturation of LSU-rRNA from tricistronic rRNA transcript (SSU-rRNA, 5.8S rRNA, LSU-rRNA)|maturation of 5.8S rRNA from tricistronic rRNA transcript (SSU-rRNA, 5.8S rRNA, LSU-rRNA)|rRNA processing|nucleolus organization|cell proliferation|cell proliferation|protein localization to organelle|ribosomal large subunit biogenesis|regulation of cell cycle|	protein binding|ribonucleoprotein complex binding|poly(A) RNA binding|	9	2.1	3.08	8	0.9	0.962	1.7	2.84	0.108	-1.3	4.3
ENSG00000067829	IDH3G	isocitrate dehydrogenase 3 (NAD+) gamma	nucleus|nucleolus|mitochondrion|mitochondrion|mitochondrial matrix|	carbohydrate metabolic process|tricarboxylic acid cycle|isocitrate metabolic process|cellular metabolic process|small molecule metabolic process|	magnesium ion binding|isocitrate dehydrogenase (NAD+) activity|ATP binding|NAD binding|	10	3.7	1.01	10	4.3	2.36	4.2	2.84	0.108	-0.2	8
ENSG00000114383	TUSC2	tumor suppressor candidate 2	mitochondrion|	natural killer cell differentiation|inflammatory response|cell cycle|cell-cell signaling|cell proliferation|interleukin-15 production|cell maturation|regulation of mitochondrial membrane potential|chemokine (C-C motif) ligand 5 production|regulation of reactive oxygen species metabolic process|	None	9	1.9	4.18	9	0.6	0.968	1.7	2.84	0.108	-0.1	3.7
ENSG00000156171	DRAM2	DNA-damage regulated autophagy modulator 2	cytoplasm|lysosome|lysosomal membrane|Golgi apparatus|microtubule cytoskeleton|integral component of membrane|intracellular membrane-bounded organelle|	apoptotic nuclear changes|execution phase of apoptosis|	None	10	0.6	1.18	10	1	2.01	0.8	2.84	0.108	-0.4	2.6
ENSG00000085998	POMGNT1	protein O-linked mannose N-acetylglucosaminyltransferase 1 (beta 1,2-)	Golgi membrane|integral component of membrane|	protein O-linked glycosylation|	beta-1,3-galactosyl-O-glycosyl-glycoprotein beta-1,3-N-acetylglucosaminyltransferase activity|	10	1.8	4.19	10	0.4	0.456	0.9	2.84	0.108	-0.5	3.5
ENSG00000154065	ANKRD29	ankyrin repeat domain 29	None	None	None	10	1.9	2.18	10	1	1.24	1.4	2.84	0.108	-1.8	4.2
ENSG00000159128	IFNGR2	interferon gamma receptor 2 (interferon gamma transducer 1)	endoplasmic reticulum|plasma membrane|plasma membrane|integral component of plasma membrane|	cell surface receptor signaling pathway|response to virus|cytokine-mediated signaling pathway|interferon-gamma-mediated signaling pathway|regulation of interferon-gamma-mediated signaling pathway|	interferon-gamma receptor activity|	10	0.8	1.01	10	1.3	2.29	1.1	2.84	0.108	-0.8	3.2
ENSG00000149091	DGKZ	diacylglycerol kinase, zeta	nucleus|cytoplasm|plasma membrane|lamellipodium|	protein kinase C-activating G-protein coupled receptor signaling pathway|blood coagulation|phosphorylation|phosphorylation|cell migration|platelet activation|mitotic G1 DNA damage checkpoint|intracellular signal transduction|negative regulation of catalytic activity|negative regulation of mitotic cell cycle|negative regulation of Ras protein signal transduction|lipid phosphorylation|	lipid kinase activity|NAD+ kinase activity|diacylglycerol kinase activity|diacylglycerol kinase activity|enzyme inhibitor activity|protein binding|ATP binding|protein C-terminus binding|metal ion binding|	10	2	1.63	10	2.7	1.59	2.1	2.84	0.108	-1.6	5
ENSG00000236362	GAGE12F	G antigen 12F	None	None	None	2	-2.2	3.01	2	-0.9	0.475	-1.7	2.84	0.108	-4	0.7
ENSG00000185097	OR4F16	olfactory receptor, family 4, subfamily F, member 16	None	None	None	8	-1	0.701	9	-1.1	2.36	-1	2.84	0.108	-3.4	0.8
ENSG00000171219	CDC42BPG	CDC42 binding protein kinase gamma (DMPK-like)	cytoplasm|cell leading edge|	protein phosphorylation|protein phosphorylation|actin cytoskeleton reorganization|intracellular signal transduction|regulation of catalytic activity|	magnesium ion binding|protein serine/threonine kinase activity|protein serine/threonine kinase activity|small GTPase regulator activity|protein binding|ATP binding|ATP binding|	10	2	3.63	10	0.3	0.479	0.8	2.84	0.108	-1.4	4.2
ENSG00000211814	TRAV35	T cell receptor alpha variable 35	None	None	None	8	1.9	1.92	9	1.3	1.63	1.6	2.84	0.108	-2.7	3.5
ENSG00000091704	CPA1	carboxypeptidase A1 (pancreatic)	extracellular space|	proteolysis|	metallocarboxypeptidase activity|zinc ion binding|	10	-1.3	3.57	10	1.7	0.497	-1.2	2.84	0.108	-2.9	4.4
ENSG00000135847	ACBD6	acyl-CoA binding domain containing 6	cytoplasm|	None	fatty-acyl-CoA binding|lipid binding|	10	1.6	1.39	10	1.3	1.76	1.5	2.84	0.108	-1.5	3.4
ENSG00000160813	PPP1R35	protein phosphatase 1, regulatory subunit 35	None	negative regulation of phosphatase activity|	protein phosphatase inhibitor activity|phosphatase binding|	10	0.8	0.826	10	0.7	2.21	0.8	2.84	0.108	-1.1	2.6
ENSG00000181009	OR52N5	olfactory receptor, family 52, subfamily N, member 5	plasma membrane|integral component of membrane|	G-protein coupled receptor signaling pathway|detection of chemical stimulus involved in sensory perception of smell|	G-protein coupled receptor activity|olfactory receptor activity|	10	0.6	1.68	9	-1.2	2.85	-1	2.83	0.108	-3.2	1.4
ENSG00000177565	TBL1XR1	transducin (beta)-like 1 X-linked receptor 1	histone deacetylase complex|nucleus|nucleoplasm|spindle microtubule|transcriptional repressor complex|	negative regulation of transcription from RNA polymerase II promoter|transcription, DNA-templated|Notch signaling pathway|chromatin modification|proteasome-mediated ubiquitin-dependent protein catabolic process|cellular lipid metabolic process|small molecule metabolic process|positive regulation of transcription, DNA-templated|positive regulation of transcription from RNA polymerase II promoter|canonical Wnt signaling pathway|	transcription corepressor activity|transcription corepressor activity|protein binding|beta-catenin binding|histone binding|transcription regulatory region DNA binding|transcription regulatory region DNA binding|protein N-terminus binding|	9	0.3	0.458	9	1.4	3.37	1.2	2.83	0.108	-0.8	2.9
ENSG00000143367	TUFT1	tuftelin 1	extracellular region|cytoplasm|	bone mineralization|odontogenesis|	structural constituent of tooth enamel|	10	2.5	2.39	9	3.2	1.03	2.9	2.83	0.108	-0.4	5.6
ENSG00000169896	ITGAM	integrin, alpha M (complement component 3 receptor 3 subunit)	nucleus|plasma membrane|integrin complex|external side of plasma membrane|cell surface|extracellular vesicular exosome|	toll-like receptor signaling pathway|cell adhesion|leukocyte cell-cell adhesion|integrin-mediated signaling pathway|blood coagulation|microglia development|extracellular matrix organization|neutrophil chemotaxis|toll-like receptor 4 signaling pathway|innate immune response|cellular extravasation|activated T cell proliferation|leukocyte migration|	opsonin binding|glycoprotein binding|protein binding|heparin binding|heparan sulfate proteoglycan binding|metal ion binding|protein heterodimerization activity|	10	-1.9	4.4	10	1	2.97	-1.2	2.83	0.108	-4.8	5.4
ENSG00000173848	NET1	neuroepithelial cell transforming 1	nucleus|cytosol|	regulation of cell growth|signal transduction|small GTPase mediated signal transduction|positive regulation of Rho GTPase activity|positive regulation of apoptotic process|positive regulation of apoptotic process|neurotrophin TRK receptor signaling pathway|regulation of small GTPase mediated signal transduction|cellular response to hydrogen peroxide|cellular response to ionizing radiation|apoptotic signaling pathway|	guanyl-nucleotide exchange factor activity|Rho guanyl-nucleotide exchange factor activity|	10	1.2	3.31	10	-0.1	0.0413	1.1	2.83	0.108	-1.7	4.2
ENSG00000189366	ALG1L	ALG1, chitobiosyldiphosphodolichol beta-mannosyltransferase-like	None	metabolic process|	transferase activity, transferring glycosyl groups|	10	2.8	0.992	10	-0.9	2.37	-0.9	2.83	0.108	-2.4	6.8
ENSG00000197181	PIWIL2	piwi-like RNA-mediated gene silencing 2	cytoplasm|polysome|chromatoid body|P granule|pi-body|	RNA 5'-end processing|meiotic nuclear division|multicellular organismal development|spermatogenesis|germ-line stem cell maintenance|gene silencing by RNA|piRNA metabolic process|DNA methylation involved in gamete generation|positive regulation of translation|oogenesis|positive regulation of meiosis I|	mRNA binding|piRNA binding|piRNA binding|	9	0.5	0.869	9	0.9	2.35	0.7	2.83	0.108	-0.7	2
ENSG00000256188	TAS2R30	taste receptor, type 2, member 30	plasma membrane|integral component of membrane|	detection of chemical stimulus involved in sensory perception of bitter taste|G-protein coupled receptor signaling pathway|	bitter taste receptor activity|	10	-1.3	3.57	10	0	0	-1.2	2.83	0.108	-3.4	0.9
ENSG00000082482	KCNK2	potassium channel, subfamily K, member 2	endoplasmic reticulum|endoplasmic reticulum membrane|plasma membrane|plasma membrane|voltage-gated potassium channel complex|	G-protein coupled receptor signaling pathway|synaptic transmission|regulation of ion transmembrane transport|potassium ion transmembrane transport|	outward rectifier potassium channel activity|potassium channel inhibitor activity|potassium ion leak channel activity|	10	-0.8	1.68	10	3.9	1.6	3.9	2.83	0.108	-1.6	7.8
ENSG00000181754	AMIGO1	adhesion molecule with Ig-like domain 1	plasma membrane|integral component of membrane|axon|	homophilic cell adhesion|heterophilic cell-cell adhesion|axonogenesis|axonal fasciculation|myelination|positive regulation of axonogenesis|	None	10	0.7	0.91	10	0.9	2.17	0.8	2.83	0.108	-2.4	2
ENSG00000163291	PAQR3	progestin and adipoQ receptor family member III	Golgi membrane|Golgi apparatus|integral component of membrane|	negative regulation of protein phosphorylation|negative regulation of neuron projection development|negative regulation of peptidyl-serine phosphorylation|protein localization to Golgi apparatus|negative regulation of MAP kinase activity|	receptor activity|	10	3.9	1.31	10	4.2	1.88	4.1	2.83	0.108	0.2	8
ENSG00000082515	MRPL22	mitochondrial ribosomal protein L22	mitochondrion|large ribosomal subunit|	translation|	structural constituent of ribosome|poly(A) RNA binding|	10	-1.4	2.62	10	-0.8	0.651	-1.3	2.83	0.108	-3.9	1.2
ENSG00000165810	BTNL9	butyrophilin-like 9	integral component of membrane|	None	None	10	1.1	1.67	10	0.8	1.46	1	2.83	0.108	-0.9	3.2
ENSG00000131153	GINS2	GINS complex subunit 2 (Psf2 homolog)	nucleoplasm|	mitotic cell cycle|DNA strand elongation involved in DNA replication|	protein binding|	7	-1.1	2.61	9	-0.6	0.737	-0.8	2.83	0.108	-2.8	0.5
ENSG00000153291	SLC25A27	solute carrier family 25, member 27	mitochondrion|mitochondrial inner membrane|integral component of membrane|neuronal cell body|apical part of cell|	generation of precursor metabolites and energy|transport|positive regulation of cell proliferation|negative regulation of mitochondrial membrane potential|cellular triglyceride homeostasis|negative regulation of apoptotic process|regulation of glucose import|inner ear development|negative regulation of mitochondrial calcium ion concentration|neuron death|	None	10	3.2	2.75	10	4.1	1.03	3.5	2.83	0.108	-0.2	7.3
ENSG00000101193	GID8	GID complex subunit 8	nucleus|cell junction|	None	None	9	-0.9	1.39	9	-0.8	1.64	-0.8	2.83	0.108	-2.8	1.9
ENSG00000148400	NOTCH1	notch 1	Golgi membrane|MAML1-RBP-Jkappa- ICN1 complex|extracellular region|nucleus|nucleus|nucleoplasm|endoplasmic reticulum membrane|cytosol|plasma membrane|cell surface|integral component of membrane|receptor complex|	negative regulation of transcription from RNA polymerase II promoter|in utero embryonic development|cell fate specification|epithelial to mesenchymal transition|liver development|heart looping|sprouting angiogenesis|inflammatory response to antigenic stimulus|endocardium development|endocardium morphogenesis|atrioventricular node development|coronary vein morphogenesis|aortic valve morphogenesis|atrioventricular valve morphogenesis|pulmonary valve morphogenesis|mitral valve formation|epithelial to mesenchymal transition involved in endocardial cushion formation|endocardial cushion morphogenesis|cardiac chamber formation|cardiac ventricle morphogenesis|cardiac atrium morphogenesis|cardiac right atrium morphogenesis|cardiac left ventricle morphogenesis|cardiac right ventricle formation|ventricular trabecula myocardium morphogenesis|growth involved in heart morphogenesis|regulation of transcription from RNA polymerase II promoter involved in myocardial precursor cell differentiation|Notch signaling pathway involved in regulation of secondary heart field cardioblast proliferation|cell migration involved in endocardial cushion formation|pericardium morphogenesis|regulation of transcription, DNA-templated|transcription initiation from RNA polymerase II promoter|immune response|humoral immune response|Notch signaling pathway|Notch signaling pathway|Notch receptor processing|positive regulation of transcription of Notch receptor target|determination of left/right symmetry|compartment pattern specification|axonogenesis|foregut morphogenesis|endoderm development|heart development|positive regulation of cell proliferation|positive regulation of cell proliferation|negative regulation of cell proliferation|auditory receptor cell fate commitment|glial cell differentiation|gene expression|positive regulation of epithelial to mesenchymal transition|negative regulation of cell-substrate adhesion|negative regulation of myotube differentiation|mesenchymal cell development|regulation of somitogenesis|neural tube development|keratinocyte differentiation|negative regulation of ossification|lung development|positive regulation of cell migration|positive regulation of BMP signaling pathway|negative regulation of BMP signaling pathway|forebrain development|hair follicle morphogenesis|response to muramyl dipeptide|embryonic hindlimb morphogenesis|tube formation|skeletal muscle cell differentiation|cellular response to vascular endothelial growth factor stimulus|anagen|positive regulation of apoptotic process|negative regulation of catalytic activity|positive regulation of keratinocyte differentiation|negative regulation of myoblast differentiation|negative regulation of osteoblast differentiation|negative regulation of transcription, DNA-templated|positive regulation of transcription, DNA-templated|positive regulation of transcription from RNA polymerase II promoter|positive regulation of transcription from RNA polymerase II promoter|negative regulation of calcium ion-dependent exocytosis|positive regulation of JAK-STAT cascade|negative regulation of photoreceptor cell differentiation|somatic stem cell division|positive regulation of astrocyte differentiation|negative regulation of oligodendrocyte differentiation|branching morphogenesis of an epithelial tube|positive regulation of epithelial cell proliferation|negative regulation of neurogenesis|cardiac muscle tissue morphogenesis|cardiac muscle cell proliferation|positive regulation of cardiac muscle cell proliferation|negative regulation of glial cell proliferation|cilium morphogenesis|cardiac epithelial to mesenchymal transition|cardiac septum morphogenesis|ventricular septum morphogenesis|secretory columnal luminar epithelial cell differentiation involved in prostate glandular acinus development|prostate gland epithelium morphogenesis|regulation of epithelial cell proliferation involved in prostate gland development|arterial endothelial cell differentiation|venous endothelial cell differentiation|cardiac vascular smooth muscle cell development|endocardial cell differentiation|vasculogenesis involved in coronary vascular morphogenesis|coronary artery morphogenesis|Notch signaling involved in heart development|heart trabecula morphogenesis|positive regulation of transcription from RNA polymerase II promoter in response to hypoxia|left/right axis specification|cellular response to follicle-stimulating hormone stimulus|distal tubule development|collecting duct development|glomerular mesangial cell development|interleukin-4 secretion|negative regulation of cell migration involved in sprouting angiogenesis|negative regulation of canonical Wnt signaling pathway|neuronal stem cell maintenance|regulation of extracellular matrix assembly|apoptotic process involved in embryonic digit morphogenesis|negative regulation of stem cell differentiation|negative regulation of anoikis|negative regulation of pro-B cell differentiation|negative regulation of endothelial cell chemotaxis|	core promoter binding|RNA polymerase II transcription factor binding transcription factor activity involved in positive regulation of transcription|sequence-specific DNA binding transcription factor activity|enzyme inhibitor activity|receptor activity|calcium ion binding|protein binding|enzyme binding|chromatin DNA binding|sequence-specific DNA binding|	10	-1.4	3.62	10	0.1	0.0321	-1	2.83	0.108	-3.6	0.7
ENSG00000101343	CRNKL1	crooked neck pre-mRNA splicing factor 1	spliceosomal complex|cytoplasm|nuclear speck|catalytic step 2 spliceosome|	spliceosomal complex assembly|mRNA splicing, via spliceosome|	RNA binding|protein binding|poly(A) RNA binding|	10	2.8	2.23	10	2	1.4	2	2.83	0.108	-1.6	5.4
ENSG00000082153	BZW1	basic leucine zipper and W2 domains 1	cytoplasm|membrane|	transcription, DNA-templated|regulation of transcription, DNA-templated|	poly(A) RNA binding|	10	1.8	2.24	10	1.2	1.42	1.4	2.83	0.108	-1.5	3.2
ENSG00000182652	OR4Q3	olfactory receptor, family 4, subfamily Q, member 3	plasma membrane|integral component of membrane|	G-protein coupled receptor signaling pathway|detection of chemical stimulus involved in sensory perception of smell|	G-protein coupled receptor activity|olfactory receptor activity|	10	-1.1	2.61	10	-0.7	0.54	-0.8	2.83	0.108	-2.7	1.3
ENSG00000154537	FAM27C	family with sequence similarity 27, member C	None	None	None	10	0.5	1.01	10	1.2	2.51	0.7	2.82	0.109	-0.6	2.6
ENSG00000269657	AC079210.1	N/A	None	None	None	8	-0.7	1.33	8	-0.8	1.69	-0.7	2.82	0.109	-2	0.4
ENSG00000068903	SIRT2	sirtuin 2	nucleus|chromatin silencing complex|chromosome|nuclear heterochromatin|cytoplasm|centrosome|centriole|spindle|cytosol|microtubule|plasma membrane|growth cone|midbody|paranodal junction|paranode region of axon|perikaryon|myelin sheath|lateral loop|Schmidt-Lanterman incisure|juxtaparanode region of axon|perinuclear region of cytoplasm|mitotic spindle|meiotic spindle|glial cell projection|	negative regulation of transcription from RNA polymerase II promoter|negative regulation of transcription from RNA polymerase II promoter|chromatin silencing at rDNA|chromatin silencing|chromatin silencing at telomere|transcription, DNA-templated|protein ADP-ribosylation|protein deacetylation|protein deacetylation|autophagy|mitotic nuclear division|regulation of exit from mitosis|meiotic nuclear division|cell death|negative regulation of cell proliferation|negative regulation of autophagy|negative regulation of peptidyl-threonine phosphorylation|phosphatidylinositol 3-kinase signaling|gene silencing|histone deacetylation|histone deacetylation|substantia nigra development|myelination in peripheral nervous system|regulation of myelination|positive regulation of proteasomal ubiquitin-dependent protein catabolic process|cellular response to oxidative stress|peptidyl-lysine deacetylation|cellular response to hepatocyte growth factor stimulus|negative regulation of protein catabolic process|regulation of phosphorylation|proteasome-mediated ubiquitin-dependent protein catabolic process|positive regulation of DNA binding|protein kinase B signaling|cellular lipid catabolic process|innate immune response|negative regulation of fat cell differentiation|positive regulation of meiosis|negative regulation of striated muscle tissue development|negative regulation of transcription, DNA-templated|positive regulation of transcription from RNA polymerase II promoter|hepatocyte growth factor receptor signaling pathway|regulation of cell cycle|response to redox state|positive regulation of cell division|positive regulation of attachment of spindle microtubules to kinetochore|negative regulation of transcription from RNA polymerase II promoter in response to hypoxia|cellular response to caloric restriction|negative regulation of oligodendrocyte progenitor proliferation|histone H3 deacetylation|histone H4 deacetylation|cellular response to molecule of bacterial origin|cellular response to hypoxia|cellular response to epinephrine stimulus|tubulin deacetylation|tubulin deacetylation|tubulin deacetylation|positive regulation of execution phase of apoptosis|positive regulation of oocyte maturation|negative regulation of defense response to bacterium|negative regulation of reactive oxygen species metabolic process|positive regulation of proteasomal ubiquitin-dependent protein catabolic process involved in cellular response to hypoxia|	chromatin binding|histone deacetylase activity|protein binding|transcription factor binding|zinc ion binding|NAD-dependent histone deacetylase activity|protein deacetylase activity|protein deacetylase activity|NAD-dependent protein deacetylase activity|NAD-dependent protein deacetylase activity|histone acetyltransferase binding|histone deacetylase binding|tubulin deacetylase activity|ubiquitin binding|NAD-dependent histone deacetylase activity (H4-K16 specific)|NAD+ binding|	10	-2.1	3.67	10	-0.7	0.435	-0.9	2.82	0.109	-5	2.4
ENSG00000082781	ITGB5	integrin, beta 5	plasma membrane|focal adhesion|integrin complex|cell leading edge|receptor complex|phagocytic vesicle|extracellular vesicular exosome|	antigen processing and presentation of peptide antigen via MHC class I|antigen processing and presentation of exogenous peptide antigen via MHC class I, TAP-dependent|muscle contraction|cell adhesion|integrin-mediated signaling pathway|multicellular organismal development|extracellular matrix organization|antigen processing and presentation of exogenous peptide antigen via MHC class I|	receptor activity|integrin binding|protein binding|	10	1.3	2.22	10	2.9	1.4	1.3	2.82	0.109	-2.1	5
ENSG00000109016	DHRS7B	dehydrogenase/reductase (SDR family) member 7B	cellular_component|endoplasmic reticulum membrane|membrane|integral component of membrane|	biological_process|oxidation-reduction process|	molecular_function|oxidoreductase activity|	9	0.7	1.48	9	0.7	1.55	0.7	2.82	0.109	-0.3	2
ENSG00000179919	OR10A7	olfactory receptor, family 10, subfamily A, member 7	plasma membrane|integral component of membrane|	G-protein coupled receptor signaling pathway|detection of chemical stimulus involved in sensory perception of smell|	G-protein coupled receptor activity|olfactory receptor activity|	9	-0.6	0.563	9	-1	2.62	-0.7	2.82	0.109	-2.6	2.7
ENSG00000163605	PPP4R2	protein phosphatase 4, regulatory subunit 2	nucleus|cytoplasm|centrosome|protein phosphatase 4 complex|	mRNA processing|cellular protein modification process|RNA splicing|regulation of double-strand break repair via homologous recombination|regulation of catalytic activity|	protein binding|protein phosphatase type 4 regulator activity|protein binding, bridging|	10	-0.8	0.539	10	-1.5	2.82	-1.3	2.82	0.109	-3.4	2.3
ENSG00000165300	SLITRK5	SLIT and NTRK-like family, member 5	integral component of membrane|receptor complex|	synaptic transmission|axonogenesis|grooming behavior|response to xenobiotic stimulus|striatum development|adult behavior|skin development|dendrite morphogenesis|cardiovascular system development|	None	10	2.5	1.9	10	1.3	1.22	2.5	2.82	0.109	-2	5.2
ENSG00000198399	ITSN2	intersectin 2	cytoplasm|extracellular vesicular exosome|	endocytosis|positive regulation of signal transduction|positive regulation of Rho GTPase activity|	SH3/SH2 adaptor activity|Rho guanyl-nucleotide exchange factor activity|calcium ion binding|protein binding|	10	-1.2	1.28	10	-1.4	1.76	-1.4	2.82	0.109	-3.4	0.6
ENSG00000147383	NSDHL	NAD(P) dependent steroid dehydrogenase-like	endoplasmic reticulum|endoplasmic reticulum membrane|lipid particle|integral component of membrane|intracellular membrane-bounded organelle|	hair follicle development|cholesterol biosynthetic process|smoothened signaling pathway|small molecule metabolic process|oxidation-reduction process|labyrinthine layer blood vessel development|	3-beta-hydroxy-delta5-steroid dehydrogenase activity|sterol-4-alpha-carboxylate 3-dehydrogenase (decarboxylating) activity|	9	-0.7	0.607	9	-0.7	2.4	-0.7	2.82	0.109	-3.2	0.5
ENSG00000133703	KRAS	Kirsten rat sarcoma viral oncogene homolog	mitochondrion|plasma membrane|membrane|membrane raft|	MAPK cascade|activation of MAPKK activity|positive regulation of protein phosphorylation|GTP catabolic process|epidermal growth factor receptor signaling pathway|small GTPase mediated signal transduction|Ras protein signal transduction|axon guidance|blood coagulation|positive regulation of cell proliferation|insulin receptor signaling pathway|visual learning|fibroblast growth factor receptor signaling pathway|positive regulation of gene expression|cytokine-mediated signaling pathway|actin cytoskeleton organization|regulation of synaptic transmission, GABAergic|positive regulation of Rac protein signal transduction|social behavior|Fc-epsilon receptor signaling pathway|positive regulation of MAP kinase activity|negative regulation of neuron apoptotic process|innate immune response|neurotrophin TRK receptor signaling pathway|regulation of long-term neuronal synaptic plasticity|leukocyte migration|positive regulation of nitric-oxide synthase activity|positive regulation of NF-kappaB transcription factor activity|striated muscle cell differentiation|response to glucocorticoid|response to mineralocorticoid|	protein binding|GTP binding|GMP binding|GDP binding|LRR domain binding|protein complex binding|	10	-0.9	0.911	10	-0.9	2.09	-0.9	2.81	0.109	-2.8	1.9
ENSG00000269237	CTD-2561J22.3	N/A	None	None	None	8	-0.6	0.868	8	-0.6	2.13	-0.6	2.81	0.109	-2.6	2.5
ENSG00000128694	OSGEPL1	O-sialoglycoprotein endopeptidase-like 1	mitochondrion|	threonylcarbamoyladenosine biosynthetic process|	transferase activity, transferring acyl groups other than amino-acyl groups|metal ion binding|	10	3.5	2.76	10	1	3.28	1.1	2.81	0.109	-2.1	6.1
ENSG00000231171	LINC01098	long intergenic non-protein coding RNA 1098	None	None	None	8	2.1	4.75	8	-1.5	1.15	2	2.81	0.109	-1.7	4.7
ENSG00000118804	FAM47E-STBD1	FAM47E-STBD1 readthrough	None	None	None	10	-0.5	0.74	10	-1	2.37	-0.8	2.81	0.109	-2.5	0.7
ENSG00000089177	KIF16B	kinesin family member 16B	endosome|early endosome|kinesin complex|microtubule|early endosome membrane|	formation of primary germ layer|regulation of receptor recycling|Golgi to endosome transport|microtubule-based movement|epidermal growth factor receptor signaling pathway|endoderm development|fibroblast growth factor receptor signaling pathway|receptor catabolic process|early endosome to late endosome transport|	ATP binding|phosphatidylinositol-3,4,5-trisphosphate binding|microtubule binding|plus-end-directed microtubule motor activity|Rab GTPase binding|phosphatidylinositol-3-phosphate binding|phosphatidylinositol-3,4-bisphosphate binding|phosphatidylinositol-3,5-bisphosphate binding|	10	1.6	2.13	10	-1.2	1.27	1.5	2.81	0.109	-1.7	3.5
ENSG00000019505	SYT13	synaptotagmin XIII	integral component of plasma membrane|transport vesicle|	vesicle-mediated transport|	None	10	-0.7	1.58	10	-0.8	1.44	-0.8	2.81	0.109	-3.3	0.8
ENSG00000160818	GPATCH4	G patch domain containing 4	None	None	poly(A) RNA binding|	9	-0.7	1.02	10	1.6	3.09	0.9	2.81	0.109	-2.2	4.2
ENSG00000166840	GLYATL1	glycine-N-acyltransferase-like 1	mitochondrion|	metabolic process|	glutamine N-acyltransferase activity|glycine N-acyltransferase activity|	10	0.7	1.97	10	1.4	1.26	1.3	2.81	0.109	-0.7	3.6
ENSG00000125820	NKX2-2	NK2 homeobox 2	nucleoplasm|	type B pancreatic cell development|pancreatic A cell fate commitment|type B pancreatic cell fate commitment|pancreatic PP cell fate commitment|transcription, DNA-templated|smoothened signaling pathway|brain development|response to glucose|oligodendrocyte development|spinal cord motor neuron differentiation|spinal cord oligodendrocyte cell fate specification|optic nerve development|endocrine pancreas development|response to progesterone|negative regulation of neuron differentiation|positive regulation of neuron differentiation|positive regulation of transcription from RNA polymerase II promoter|digestive tract development|neuron fate specification|astrocyte differentiation|positive regulation of oligodendrocyte differentiation|positive regulation of sequence-specific DNA binding transcription factor activity|ventral spinal cord interneuron fate determination|	core promoter proximal region DNA binding|chromatin binding|sequence-specific DNA binding transcription factor activity|transcription coactivator activity|transcription factor binding|sequence-specific DNA binding|	10	0.8	1.74	10	0.8	1.28	0.8	2.81	0.109	-1.1	3.3
ENSG00000204264	PSMB8	proteasome (prosome, macropain) subunit, beta type, 8	proteasome complex|nucleoplasm|cytosol|proteasome core complex|extracellular vesicular exosome|spermatoproteasome complex|	G1/S transition of mitotic cell cycle|protein polyubiquitination|mitotic cell cycle|antigen processing and presentation of peptide antigen via MHC class I|antigen processing and presentation of exogenous peptide antigen via MHC class I, TAP-dependent|regulation of cellular amino acid metabolic process|apoptotic process|DNA damage response, signal transduction by p53 class mediator resulting in cell cycle arrest|gene expression|viral process|RNA metabolic process|mRNA metabolic process|cytokine-mediated signaling pathway|anaphase-promoting complex-dependent proteasomal ubiquitin-dependent protein catabolic process|cellular nitrogen compound metabolic process|antigen processing and presentation of exogenous peptide antigen via MHC class I|regulation of apoptotic process|negative regulation of apoptotic process|small molecule metabolic process|fat cell differentiation|negative regulation of ubiquitin-protein ligase activity involved in mitotic cell cycle|positive regulation of ubiquitin-protein ligase activity involved in mitotic cell cycle|regulation of ubiquitin-protein ligase activity involved in mitotic cell cycle|type I interferon signaling pathway|	threonine-type endopeptidase activity|protein binding|	10	0.7	2.01	10	0.6	1.01	0.6	2.81	0.109	-0.9	2.7
ENSG00000134686	PHC2	polyhomeotic homolog 2 (Drosophila)	nucleus|nucleoplasm|PcG protein complex|PRC1 complex|	multicellular organismal development|spermatogenesis|	DNA binding|protein binding|zinc ion binding|	10	-1.3	3.44	10	-0.2	0.125	-1.2	2.81	0.109	-2.8	0.9
ENSG00000144048	DUSP11	dual specificity phosphatase 11 (RNA/RNP complex 1-interacting)	nucleus|nuclear speck|	RNA processing|RNA metabolic process|peptidyl-tyrosine dephosphorylation|peptidyl-tyrosine dephosphorylation|polynucleotide 5' dephosphorylation|	RNA binding|polynucleotide 5'-phosphatase activity|protein tyrosine phosphatase activity|protein tyrosine/serine/threonine phosphatase activity|phosphatase activity|poly(A) RNA binding|nucleotide phosphatase activity, acting on free nucleotides|	10	1.5	3.03	10	0.5	0.496	1.5	2.81	0.109	-0.9	4.8
ENSG00000148498	PARD3	par-3 family cell polarity regulator	spindle|cytosol|plasma membrane|cell-cell junction|cell-cell junction|cell-cell adherens junction|tight junction|tight junction|cell cortex|endomembrane system|cell junction|cell junction|internode region of axon|neuronal cell body|protein complex|axonal growth cone|apical part of cell|	microtubule cytoskeleton organization|apical constriction|protein complex assembly|protein targeting to membrane|cell cycle|establishment or maintenance of cell polarity|transforming growth factor beta receptor signaling pathway|protein kinase C-activating G-protein coupled receptor signaling pathway|axonogenesis|asymmetric cell division|negative regulation of peptidyl-threonine phosphorylation|myelination in peripheral nervous system|positive regulation of myelination|regulation of actin filament-based process|cell junction assembly|wound healing, spreading of cells|cell-cell junction organization|centrosome localization|regulation of cellular localization|tight junction assembly|tight junction assembly|establishment of epithelial cell polarity|	protein kinase C binding|protein binding|phosphatidylinositol-4,5-bisphosphate binding|phosphatidylinositol-3,4,5-trisphosphate binding|protein phosphatase binding|phosphatidylinositol-3-phosphate binding|	10	1.1	0.603	10	1.2	2.42	1.2	2.81	0.109	-0.9	4.1
ENSG00000156218	ADAMTSL3	ADAMTS-like 3	proteinaceous extracellular matrix|	proteolysis|	metallopeptidase activity|zinc ion binding|	10	-1	2.21	10	-0.6	1.07	-0.8	2.81	0.109	-3.1	1.4
ENSG00000152229	PSTPIP2	proline-serine-threonine phosphatase interacting protein 2	cytosol|cytoskeleton|membrane|	None	None	10	0	0	10	-1	4.12	-0.9	2.8	0.109	-2	2
ENSG00000138594	TMOD3	tropomodulin 3 (ubiquitous)	striated muscle thin filament|	None	actin binding|tropomyosin binding|	10	2.9	2.24	10	2.7	0.782	2.8	2.8	0.109	-1.7	5.7
ENSG00000172955	ADH6	alcohol dehydrogenase 6 (class V)	cytosol|extracellular vesicular exosome|	ethanol oxidation|ethanol oxidation|xenobiotic metabolic process|small molecule metabolic process|response to ethanol|	alcohol dehydrogenase (NAD) activity|alcohol dehydrogenase activity, zinc-dependent|zinc ion binding|ethanol binding|	10	-1.4	2.62	10	-0.6	1.11	-0.8	2.8	0.109	-3.6	1.8
ENSG00000197081	IGF2R	insulin-like growth factor 2 receptor	extracellular space|nuclear envelope lumen|lysosomal membrane|endosome|late endosome|integral component of plasma membrane|cell surface|membrane|clathrin coat|endocytic vesicle|trans-Golgi network transport vesicle|perinuclear region of cytoplasm|extracellular vesicular exosome|	liver development|receptor-mediated endocytosis|signal transduction|G-protein coupled receptor signaling pathway|spermatogenesis|post-embryonic development|organ regeneration|response to retinoic acid|positive regulation of apoptotic process|insulin-like growth factor receptor signaling pathway|	glycoprotein binding|G-protein alpha-subunit binding|retinoic acid binding|receptor activity|G-protein coupled receptor activity|insulin-like growth factor-activated receptor activity|transporter activity|protein binding|mannose binding|enzyme binding|insulin-like growth factor II binding|identical protein binding|phosphoprotein binding|	10	-1	2.46	10	-0.8	0.548	-0.9	2.8	0.109	-2.7	0.6
ENSG00000169220	RGS14	regulator of G-protein signaling 14	spindle pole|nucleus|cytoplasm|cytoplasm|centrosome|spindle|microtubule|plasma membrane|plasma membrane|postsynaptic density|nuclear body|PML body|cell junction|dendrite|dendritic spine|postsynaptic membrane|	nucleocytoplasmic transport|response to oxidative stress|spindle organization|chromosome segregation|mitotic nuclear division|learning|long-term memory|regulation of G-protein coupled receptor protein signaling pathway|visual learning|zygote asymmetric cell division|negative regulation of synaptic plasticity|intracellular signal transduction|intracellular signal transduction|termination of G-protein coupled receptor signaling pathway|negative regulation of MAP kinase activity|positive regulation of GTPase activity|positive regulation of GTPase activity|positive regulation of GTPase activity|positive regulation of GTPase activity|regulation of DNA-templated transcription in response to stress|platelet-derived growth factor receptor signaling pathway|positive regulation of neurogenesis|cell division|long-term synaptic potentiation|negative regulation of ERK1 and ERK2 cascade|	G-protein alpha-subunit binding|receptor signaling protein activity|GDP-dissociation inhibitor activity|GTPase activator activity|GTPase activator activity|microtubule binding|protein kinase binding|receptor signaling complex scaffold activity|GTPase activating protein binding|	10	0.2	0.0476	10	1.1	3.09	1	2.8	0.109	-0.8	3.1
ENSG00000168653	NDUFS5	NADH dehydrogenase (ubiquinone) Fe-S protein 5, 15kDa (NADH-coenzyme Q reductase)	mitochondrion|mitochondrial inner membrane|mitochondrial respiratory chain complex I|mitochondrial respiratory chain complex I|mitochondrial intermembrane space|	mitochondrial electron transport, NADH to ubiquinone|respiratory electron transport chain|mitochondrial respiratory chain complex I assembly|cellular metabolic process|small molecule metabolic process|	NADH dehydrogenase (ubiquinone) activity|	10	1.3	1.86	10	1.1	1.16	1.3	2.8	0.109	-0.6	3.2
ENSG00000006468	ETV1	ets variant 1	nucleus|	regulation of transcription from RNA polymerase II promoter|transcription from RNA polymerase II promoter|axon guidance|muscle organ development|mechanosensory behavior|cell differentiation|positive regulation of transcription from RNA polymerase II promoter|peripheral nervous system neuron development|	RNA polymerase II core promoter proximal region sequence-specific DNA binding|sequence-specific DNA binding RNA polymerase II transcription factor activity|RNA polymerase II core promoter proximal region sequence-specific DNA binding transcription factor activity involved in positive regulation of transcription|sequence-specific DNA binding transcription factor activity|protein binding|	10	-0.3	0.0459	10	-1.9	4.72	-1.2	2.8	0.109	-3.6	0.6
ENSG00000114480	GBE1	glucan (1,4-alpha-), branching enzyme 1	cytosol|extracellular vesicular exosome|	carbohydrate metabolic process|glycogen metabolic process|glycogen biosynthetic process|glycogen biosynthetic process|glucose metabolic process|generation of precursor metabolites and energy|small molecule metabolic process|	1,4-alpha-glucan branching enzyme activity|hydrolase activity, hydrolyzing O-glycosyl compounds|cation binding|	10	-0.8	1.49	10	-0.6	1.57	-0.6	2.8	0.109	-3.8	0.7
ENSG00000160716	CHRNB2	cholinergic receptor, nicotinic, beta 2 (neuronal)	plasma membrane|acetylcholine-gated channel complex|external side of plasma membrane|integral component of membrane|cell junction|postsynaptic membrane|	action potential|conditioned taste aversion|response to hypoxia|ion transport|calcium ion transport|smooth muscle contraction|signal transduction|synaptic transmission|synaptic transmission, cholinergic|visual perception|sensory perception of sound|learning|memory|locomotory behavior|associative learning|visual learning|regulation of dopamine secretion|sensory perception of pain|vestibulocochlear nerve development|optic nerve morphogenesis|lateral geniculate nucleus development|central nervous system projection neuron axonogenesis|positive regulation of B cell proliferation|regulation of synaptic transmission, dopaminergic|positive regulation of synaptic transmission, dopaminergic|positive regulation of dopamine secretion|ion transmembrane transport|ion transmembrane transport|response to nicotine|behavioral response to nicotine|social behavior|regulation of dopamine metabolic process|B cell activation|response to cocaine|regulation of circadian sleep/wake cycle, REM sleep|regulation of circadian sleep/wake cycle, non-REM sleep|response to ethanol|negative regulation of action potential|regulation of dendrite morphogenesis|neurological system process|cognition|protein heterooligomerization|membrane depolarization|regulation of synapse assembly|synaptic transmission involved in micturition|	acetylcholine-activated cation-selective channel activity|acetylcholine-activated cation-selective channel activity|drug binding|ligand-gated ion channel activity|acetylcholine receptor activity|acetylcholine binding|acetylcholine binding|	10	-1.6	3.26	10	-0.5	0.334	-1.2	2.8	0.109	-3.4	0.8
ENSG00000070950	RAD18	RAD18 homolog (S. cerevisiae)	chromatin|XY body|nucleus|replication fork|	DNA repair|spermatogenesis|response to UV|protein ubiquitination|negative regulation of DNA recombination|	Y-form DNA binding|damaged DNA binding|protein binding|zinc ion binding|ligase activity|polyubiquitin binding|ubiquitin protein ligase binding|	10	0.3	0.175	10	-1.4	3.69	-1.3	2.8	0.109	-4.2	1.2
ENSG00000138755	CXCL9	chemokine (C-X-C motif) ligand 9	extracellular region|extracellular space|external side of plasma membrane|	chemotaxis|defense response|inflammatory response|immune response|cellular defense response|signal transduction|G-protein coupled receptor signaling pathway|cell-cell signaling|positive regulation of cAMP metabolic process|regulation of cell proliferation|positive regulation of cAMP-mediated signaling|positive regulation of release of sequestered calcium ion into cytosol|defense response to virus|cell chemotaxis|cell chemotaxis|cell chemotaxis|	cytokine activity|protein binding|chemokine activity|CXCR3 chemokine receptor binding|	10	2.8	1.8	10	3.1	1.25	3	2.8	0.109	-0.1	5.5
ENSG00000146729	GBAS	glioblastoma amplified sequence	mitochondrion|mitochondrion|integral component of plasma membrane|membrane|	oxidative phosphorylation|ATP biosynthetic process|negative regulation of ATP citrate synthase activity|	protein binding|	10	0.6	1.06	10	1	2.24	0.7	2.8	0.109	-0.5	2.5
ENSG00000184343	SRPK3	SRSF protein kinase 3	cellular_component|	protein phosphorylation|skeletal muscle tissue development|cell differentiation|muscle tissue development|	protein serine/threonine kinase activity|protein binding|ATP binding|	10	-1	2.26	10	-0.6	1.16	-0.7	2.8	0.109	-2.5	1.9
ENSG00000148153	INIP	INTS3 and NABP interacting protein	nucleus|SOSS complex|	DNA repair|cellular response to DNA damage stimulus|response to ionizing radiation|	protein binding|	9	1	3.79	9	0	0	0.9	2.8	0.109	-0.7	2.6
ENSG00000125844	RRBP1	ribosome binding protein 1	endoplasmic reticulum|ribosome|membrane|integral component of endoplasmic reticulum membrane|	osteoblast differentiation|translation|protein transport|	receptor activity|poly(A) RNA binding|	10	0.5	0.692	10	0.7	2.37	0.7	2.8	0.109	-0.3	1.9
ENSG00000224474	AL355490.1	N/A	None	None	None	6	-1.7	1.35	6	-1.7	1.65	-1.7	2.8	0.109	-3.9	0.7
ENSG00000134489	HRH4	histamine receptor H4	plasma membrane|integral component of membrane|	inflammatory response|G-protein coupled receptor signaling pathway|positive regulation of cytosolic calcium ion concentration|biological_process|regulation of MAPK cascade|	histamine receptor activity|	9	1.4	1.97	9	1	1.25	1.2	2.79	0.11	-1.5	3.4
ENSG00000165807	PPP1R36	protein phosphatase 1, regulatory subunit 36	None	negative regulation of phosphatase activity|	protein phosphatase inhibitor activity|phosphatase binding|	10	-0.9	1.57	10	-1	1.44	-1	2.79	0.11	-3	1.3
ENSG00000167419	LPO	lactoperoxidase	extracellular space|cytoplasm|basolateral plasma membrane|extracellular vesicular exosome|	detection of chemical stimulus involved in sensory perception of bitter taste|response to oxidative stress|thiocyanate metabolic process|defense response to bacterium|hydrogen peroxide catabolic process|oxidation-reduction process|	heme binding|thiocyanate peroxidase activity|metal ion binding|	10	1.7	2.21	10	1.2	0.972	1.5	2.79	0.11	-1.9	3.3
ENSG00000180902	D2HGDH	D-2-hydroxyglutarate dehydrogenase	mitochondrion|mitochondrial matrix|	2-oxoglutarate metabolic process|response to manganese ion|response to zinc ion|response to cobalt ion|cellular metabolic process|cellular protein metabolic process|small molecule metabolic process|oxidation-reduction process|	UDP-N-acetylmuramate dehydrogenase activity|flavin adenine dinucleotide binding|(R)-2-hydroxyglutarate dehydrogenase activity|	10	1.2	2.49	10	0.7	0.718	1.1	2.79	0.11	-0.5	3.9
ENSG00000119681	LTBP2	latent transforming growth factor beta binding protein 2	proteinaceous extracellular matrix|extracellular space|extracellular matrix|extracellular vesicular exosome|	protein targeting|transforming growth factor beta receptor signaling pathway|protein secretion|	calcium ion binding|protein binding|heparin binding|growth factor binding|	10	1.7	2.5	10	3.4	1.49	1.7	2.79	0.11	-1.4	6.2
ENSG00000189013	KIR2DL4	killer cell immunoglobulin-like receptor, two domains, long cytoplasmic tail, 4	plasma membrane|integral component of plasma membrane|membrane|	cellular defense response|signal transduction|regulation of immune response|	transmembrane signaling receptor activity|protein binding|	10	-2	3.08	10	-0.4	0.848	-0.7	2.79	0.11	-4.5	2
ENSG00000118432	CNR1	cannabinoid receptor 1 (brain)	plasma membrane|integral component of plasma membrane|	positive regulation of acute inflammatory response to antigenic stimulus|G-protein coupled receptor signaling pathway, coupled to cyclic nucleotide second messenger|adenylate cyclase-modulating G-protein coupled receptor signaling pathway|spermatogenesis|aging|response to nutrient|memory|positive regulation of neuron projection development|sensory perception of pain|positive regulation of fever generation|negative regulation of fatty acid beta-oxidation|regulation of synaptic transmission, GABAergic|response to lipopolysaccharide|negative regulation of mast cell activation|negative regulation of dopamine secretion|response to nicotine|cannabinoid signaling pathway|response to cocaine|positive regulation of apoptotic process|response to morphine|response to ethanol|negative regulation of action potential|negative regulation of blood pressure|positive regulation of blood pressure|regulation of insulin secretion|negative regulation of nitric-oxide synthase activity|regulation of synaptic transmission, glutamatergic|maternal process involved in female pregnancy|regulation of feeding behavior|regulation of penile erection|	cannabinoid receptor activity|drug binding|	10	1.4	0.0473	10	1	3.01	1.1	2.79	0.11	-1.4	3.2
ENSG00000172288	CDY1	chromodomain protein, Y-linked, 1	None	None	None	10	0.5	1.55	10	0.8	1.55	0.6	2.79	0.11	-0.4	2.5
ENSG00000067082	KLF6	Kruppel-like factor 6	nucleus|cytoplasm|	transcription, DNA-templated|cytokine-mediated signaling pathway|B cell differentiation|positive regulation of transcription, DNA-templated|	DNA binding|metal ion binding|	10	-2.5	2.61	10	-1.5	1.12	-1.6	2.79	0.11	-5.3	0.6
ENSG00000181958	OR4A15	olfactory receptor, family 4, subfamily A, member 15	plasma membrane|integral component of membrane|	G-protein coupled receptor signaling pathway|detection of chemical stimulus involved in sensory perception of smell|	G-protein coupled receptor activity|olfactory receptor activity|	6	-0.7	0.293	6	-1.7	3.17	-1.6	2.79	0.11	-3.9	0.5
ENSG00000125735	TNFSF14	tumor necrosis factor (ligand) superfamily, member 14	extracellular space|cytoplasm|plasma membrane|integral component of membrane|	apoptotic process|immune response|signal transduction|release of cytoplasmic sequestered NF-kappaB|positive regulation of T cell chemotaxis|T cell costimulation|T cell proliferation|T cell activation|T cell homeostasis|negative regulation of cysteine-type endopeptidase activity involved in apoptotic process|cellular response to mechanical stimulus|	receptor binding|cytokine activity|tumor necrosis factor receptor binding|protein binding|cysteine-type endopeptidase inhibitor activity involved in apoptotic process|	10	1.2	4.02	10	0	0	1.1	2.79	0.11	-0.7	2.7
ENSG00000112367	FIG4	FIG4 homolog, SAC1 lipid phosphatase domain containing (S. cerevisiae)	Golgi membrane|endosome membrane|early endosome membrane|late endosome membrane|	phospholipid metabolic process|phosphatidylinositol biosynthetic process|vacuole organization|locomotory behavior|cell death|positive regulation of neuron projection development|dephosphorylation|negative regulation of myelination|myelin assembly|phosphatidylinositol-3-phosphate biosynthetic process|pigmentation|small molecule metabolic process|neuron development|	phosphatidylinositol-3-phosphatase activity|protein binding|phosphatidylinositol-4-phosphate phosphatase activity|phosphatidylinositol-3,5-bisphosphate 5-phosphatase activity|	10	0.8	1.55	10	1.3	1.63	0.9	2.79	0.11	-0.4	3.3
ENSG00000125170	DOK4	docking protein 4	None	MAPK cascade|transmembrane receptor protein tyrosine kinase signaling pathway|nervous system development|	receptor signaling protein activity|insulin receptor binding|protein binding|	10	0.9	2	9	0.8	0.999	0.8	2.79	0.11	-1.3	2.8
ENSG00000197852	FAM212B	family with sequence similarity 212, member B	None	None	None	10	0.8	2.02	10	1.3	1	0.8	2.79	0.11	-0.8	3.3
ENSG00000114541	FRMD4B	FERM domain containing 4B	ruffle|extracellular space|cytoplasm|cytoskeleton|	establishment of epithelial cell polarity|	None	10	0.8	1.26	10	0.7	1.74	0.8	2.79	0.11	-0.8	2.7
ENSG00000183826	BTBD9	BTB (POZ) domain containing 9	None	cell adhesion|long-term memory|adult locomotory behavior|serotonin metabolic process|circadian sleep/wake cycle, non-REM sleep|sensory perception of temperature stimulus|multicellular organismal iron ion homeostasis|regulation of synaptic vesicle endocytosis|	None	9	0.5	1.84	10	0.6	1.15	0.6	2.79	0.11	-0.4	2.6
ENSG00000142733	MAP3K6	mitogen-activated protein kinase kinase kinase 6	None	activation of MAPKK activity|activation of MAPKK activity|protein phosphorylation|signal transduction|activation of JUN kinase activity|	magnesium ion binding|MAP kinase kinase kinase activity|ATP binding|	10	-1.2	2.6	10	-0.6	0.605	-1	2.79	0.11	-4.4	1.2
ENSG00000164151	KIAA0947	N/A	None	None	None	10	-0.6	1.19	10	-1	1.92	-0.9	2.78	0.111	-2.8	0.6
ENSG00000162929	KIAA1841	KIAA1841	None	None	None	10	0.9	2.64	10	0.5	0.548	0.8	2.78	0.111	-0.5	3.3
ENSG00000105852	PON3	paraoxonase 3	extracellular space|intracellular membrane-bounded organelle|extracellular vesicular exosome|	response to external stimulus|phenylacetate catabolic process|dephosphorylation|aromatic compound catabolic process|coumarin catabolic process|carboxylic acid catabolic process|	aryldialkylphosphatase activity|arylesterase activity|arylesterase activity|3,4-dihydrocoumarin hydrolase activity|protein homodimerization activity|metal ion binding|dihydrocoumarin hydrolase activity|	8	0.8	0.836	8	1.2	2.18	1.2	2.78	0.111	-1	3.7
ENSG00000163161	ERCC3	excision repair cross-complementation group 3	nucleus|nucleus|nucleoplasm|holo TFIIH complex|holo TFIIH complex|	nucleotide-excision repair, DNA duplex unwinding|nucleotide-excision repair, DNA damage removal|response to hypoxia|ATP catabolic process|DNA topological change|DNA repair|DNA repair|transcription-coupled nucleotide-excision repair|transcription-coupled nucleotide-excision repair|nucleotide-excision repair|nucleotide-excision repair|transcription from RNA polymerase I promoter|transcription initiation from RNA polymerase I promoter|transcription elongation from RNA polymerase I promoter|termination of RNA polymerase I transcription|transcription from RNA polymerase II promoter|transcription from RNA polymerase II promoter|transcription from RNA polymerase II promoter|transcription initiation from RNA polymerase II promoter|transcription elongation from RNA polymerase II promoter|7-methylguanosine mRNA capping|protein phosphorylation|apoptotic process|response to oxidative stress|protein localization|response to UV|UV protection|gene expression|viral process|nucleotide-excision repair, DNA incision|hair cell differentiation|positive regulation of apoptotic process|positive regulation of transcription from RNA polymerase II promoter|positive regulation of viral transcription|regulation of mitotic cell cycle phase transition|	DNA binding|damaged DNA binding|ATP-dependent DNA helicase activity|protein kinase activity|protein binding|ATP binding|GTP binding|protein C-terminus binding|DNA-dependent ATPase activity|DNA-dependent ATPase activity|transcription factor binding|RNA polymerase II carboxy-terminal domain kinase activity|ATPase activity|dATP binding|peptide binding|3'-5' DNA helicase activity|3'-5' DNA helicase activity|protein N-terminus binding|	9	0.1	0.0231	9	-2.7	4.97	-0.8	2.78	0.111	-5.9	0.5
ENSG00000152270	PDE3B	phosphodiesterase 3B, cGMP-inhibited	endoplasmic reticulum|Golgi apparatus|cytosol|membrane|integral component of membrane|guanyl-nucleotide exchange factor complex|	angiogenesis|cAMP catabolic process|negative regulation of cell adhesion|blood coagulation|insulin receptor signaling pathway|negative regulation of angiogenesis|endocrine pancreas development|cellular response to insulin stimulus|negative regulation of cell adhesion mediated by integrin|glucose homeostasis|negative regulation of cAMP-mediated signaling|regulation of insulin secretion|negative regulation of lipid catabolic process|	3',5'-cyclic-nucleotide phosphodiesterase activity|cGMP-inhibited cyclic-nucleotide phosphodiesterase activity|protein binding|protein kinase B binding|metal ion binding|	10	-0.5	1.03	10	-1.1	2.28	-0.8	2.78	0.111	-3.7	1
ENSG00000147234	FRMPD3	FERM and PDZ domain containing 3	cytoskeleton|	None	None	9	1.6	3.35	9	0.3	0.547	1.6	2.78	0.111	-0.4	5.1
ENSG00000212935	KRTAP10-3	keratin associated protein 10-3	keratin filament|	None	None	9	0.3	0.428	9	0.7	2.62	0.7	2.78	0.111	-0.7	3.3
ENSG00000131620	ANO1	anoctamin 1, calcium activated chloride channel	cytoplasm|plasma membrane|plasma membrane|plasma membrane|chloride channel complex|extracellular vesicular exosome|	cation transport|chloride transport|chloride transport|multicellular organismal development|ion transmembrane transport|regulation of membrane potential|transmembrane transport|chloride transmembrane transport|chloride transmembrane transport|chloride transmembrane transport|chloride transmembrane transport|	calcium activated cation channel activity|intracellular calcium activated chloride channel activity|intracellular calcium activated chloride channel activity|intracellular calcium activated chloride channel activity|protein binding|	10	0.7	0.633	10	1.1	2.65	0.9	2.78	0.111	-1	2.6
ENSG00000179168	GGN	gametogenetin	nucleolus|perinuclear region of cytoplasm|	multicellular organismal development|gamete generation|spermatogenesis|protein localization|cell differentiation|	protein dimerization activity|	10	0.5	0.395	10	0.9	2.84	0.7	2.78	0.111	-0.6	3
ENSG00000006715	VPS41	vacuolar protein sorting 41 homolog (S. cerevisiae)	lysosomal membrane|early endosome|late endosome|Golgi-associated vesicle|cytosol|microtubule|membrane|HOPS complex|	intracellular protein transport|biological_process|vesicle-mediated transport|Golgi vesicle transport|	molecular_function|protein binding|microtubule binding|zinc ion binding|	10	1.4	2.36	10	0.5	1.32	0.8	2.78	0.111	-0.3	2.7
ENSG00000196570	PFN3	profilin 3	nucleus|cytoplasm|cytoskeleton|	actin cytoskeleton organization|	actin binding|lipid binding|	10	1.7	3.85	10	0.4	0.923	0.6	2.78	0.111	-0.5	3.8
ENSG00000223953	C1QTNF5	C1q and tumor necrosis factor related protein 5	collagen trimer|extracellular vesicular exosome|	None	None	10	-0.7	1.28	9	-1	1.88	-0.9	2.78	0.111	-2.6	0.5
ENSG00000145545	SRD5A1	steroid-5-alpha-reductase, alpha polypeptide 1 (3-oxo-5 alpha-steroid delta 4-dehydrogenase alpha 1)	endoplasmic reticulum membrane|integral component of membrane|	androgen biosynthetic process|sex determination|sex differentiation|steroid metabolic process|cell differentiation|small molecule metabolic process|oxidation-reduction process|	3-oxo-5-alpha-steroid 4-dehydrogenase activity|electron carrier activity|cholestenone 5-alpha-reductase activity|	10	-0.8	1.24	10	-1.2	1.8	-1.2	2.78	0.111	-3.5	0.4
ENSG00000152402	GUCY1A2	guanylate cyclase 1, soluble, alpha 2	cytoplasm|	cGMP biosynthetic process|signal transduction|blood coagulation|positive regulation of cGMP biosynthetic process|intracellular signal transduction|	guanylate cyclase activity|GTP binding|heme binding|	10	0.7	1.52	10	1.2	1.53	0.7	2.78	0.111	-1.6	3.1
ENSG00000102109	PCSK1N	proprotein convertase subtilisin/kexin type 1 inhibitor	extracellular space|trans-Golgi network|secretory granule|extracellular vesicular exosome|	response to dietary excess|neuropeptide signaling pathway|response to cold|negative regulation of endopeptidase activity|negative regulation of endopeptidase activity|peptide hormone processing|	endopeptidase inhibitor activity|serine-type endopeptidase inhibitor activity|receptor binding|	10	0.7	1.15	10	0.7	1.83	0.7	2.78	0.111	-1.3	2.7
ENSG00000167046	RP11-93B14.6	N/A	None	None	None	10	1.8	3.15	10	0.7	1.01	0.8	2.78	0.111	-1.2	3.3
ENSG00000134330	IAH1	isoamyl acetate-hydrolyzing esterase 1 homolog (S. cerevisiae)	extracellular vesicular exosome|	lipid catabolic process|	hydrolase activity, acting on ester bonds|	10	0.9	2.29	10	1.1	0.758	0.9	2.78	0.111	-0.3	3.3
ENSG00000259243	GOLGA6L19	golgin A6 family-like 19	None	None	None	10	0.3	0.377	10	1.4	3.66	1.3	2.78	0.111	-1	3.5
ENSG00000110395	CBL	Cbl proto-oncogene, E3 ubiquitin protein ligase	nucleus|cytoplasm|cytosol|plasma membrane|plasma membrane|flotillin complex|	regulation of transcription, DNA-templated|cell surface receptor signaling pathway|epidermal growth factor receptor signaling pathway|transforming growth factor beta receptor signaling pathway|fibroblast growth factor receptor signaling pathway|positive regulation of phosphatidylinositol 3-kinase signaling|protein ubiquitination|protein ubiquitination|negative regulation of epidermal growth factor receptor signaling pathway|negative regulation of apoptotic process|positive regulation of receptor-mediated endocytosis|	phosphotyrosine binding|sequence-specific DNA binding transcription factor activity|ubiquitin-protein transferase activity|signal transducer activity|calcium ion binding|protein binding|zinc ion binding|ligase activity|SH3 domain binding|ephrin receptor binding|	10	-0.7	1.11	10	-1.4	2.41	-1.1	2.78	0.111	-3	1.3
ENSG00000178307	TMEM11	transmembrane protein 11	integral component of plasma membrane|integral component of mitochondrial inner membrane|	mitochondrion organization|	molecular_function|protein binding|	10	0.7	0.879	10	0.9	2.13	0.8	2.77	0.112	-1.8	4.1
ENSG00000142539	CTD-2545M3.6	N/A	None	None	None	8	1.3	1.69	7	3.2	2.55	1.6	2.77	0.112	-1.1	5.6
ENSG00000161267	BDH1	3-hydroxybutyrate dehydrogenase, type 1	nucleus|mitochondrion|mitochondrial inner membrane|mitochondrial matrix|	liver development|brain development|response to nutrient|response to toxic substance|response to estradiol|response to insulin|response to drug|response to starvation|cellular lipid metabolic process|small molecule metabolic process|response to ethanol|response to cadmium ion|cellular ketone body metabolic process|ketone body biosynthetic process|ketone body catabolic process|response to corticosterone|oxidation-reduction process|response to growth hormone|adipose tissue development|	3-hydroxybutyrate dehydrogenase activity|3-hydroxybutyrate dehydrogenase activity|phospholipid binding|	10	-1.1	1.47	10	-0.6	1.66	-0.7	2.77	0.112	-3.4	5.5
ENSG00000113946	CLDN16	claudin 16	plasma membrane|tight junction|integral component of membrane|	cellular metal ion homeostasis|excretion|magnesium ion transport|calcium-independent cell-cell adhesion|	structural molecule activity|protein binding|magnesium ion transmembrane transporter activity|identical protein binding|	10	1.3	3.09	9	0.6	0.637	1.2	2.77	0.112	-0.5	2.8
ENSG00000113231	PDE8B	phosphodiesterase 8B	cellular_component|cytosol|	phosphorelay signal transduction system|cAMP catabolic process|cyclic nucleotide metabolic process|intracellular signal transduction|negative regulation of insulin secretion|	phosphorelay response regulator activity|3',5'-cyclic-nucleotide phosphodiesterase activity|metal ion binding|	10	0	0	10	-2.5	3.88	-0.7	2.77	0.112	-5.2	0.6
ENSG00000153575	TUBGCP5	tubulin, gamma complex associated protein 5	spindle pole|nucleus|cytoplasm|centrosome|cytosol|microtubule|gamma-tubulin ring complex|	G2/M transition of mitotic cell cycle|mitotic cell cycle|microtubule nucleation|	microtubule binding|	10	-0.5	0.437	10	-1.2	3.11	-1	2.77	0.112	-2.5	1.1
ENSG00000204149	AGAP6	ArfGAP with GTPase domain, ankyrin repeat and PH domain 6	None	regulation of ARF GTPase activity|positive regulation of GTPase activity|	ARF GTPase activator activity|zinc ion binding|	9	1.5	1.85	9	0.8	1.19	0.8	2.77	0.112	-0.5	3.3
ENSG00000050130	JKAMP	JNK1/MAPK8-associated membrane protein	endoplasmic reticulum membrane|integral component of membrane|	response to unfolded protein|ER-associated ubiquitin-dependent protein catabolic process|	ubiquitin protein ligase binding|	10	-0.8	1.25	10	-0.9	1.75	-0.8	2.77	0.112	-3	0.8
ENSG00000162407	PPAP2B	phosphatidic acid phosphatase type 2B	Golgi apparatus|plasma membrane|adherens junction|membrane|integral component of membrane|extracellular vesicular exosome|	blood vessel development|gastrulation with mouth forming second|negative regulation of protein phosphorylation|lipid metabolic process|phospholipid metabolic process|sphingolipid metabolic process|germ cell migration|dephosphorylation|dephosphorylation|regulation of Wnt signaling pathway|sphingolipid biosynthetic process|homotypic cell-cell adhesion|small molecule metabolic process|canonical Wnt signaling pathway involved in positive regulation of endothelial cell migration|canonical Wnt signaling pathway involved in positive regulation of cell-cell adhesion|canonical Wnt signaling pathway involved in positive regulation of wound healing|positive regulation of peptidyl-tyrosine phosphorylation|protein stabilization|positive regulation of sequence-specific DNA binding transcription factor activity|	phosphoprotein phosphatase activity|integrin binding|protein binding|phosphatidate phosphatase activity|lipid phosphatase activity|	9	-0.7	2.01	9	-1	1.05	-0.8	2.77	0.112	-2.6	0.9
ENSG00000134291	TMEM106C	transmembrane protein 106C	cellular_component|endoplasmic reticulum membrane|integral component of membrane|	biological_process|	molecular_function|	10	-0.4	0.468	10	-1	3.16	-0.9	2.77	0.112	-2	0.3
ENSG00000141639	MAPK4	mitogen-activated protein kinase 4	nucleus|cytoplasm|	MAPK cascade|MAPK cascade|protein phosphorylation|cell cycle|	MAP kinase activity|protein binding|ATP binding|protein kinase binding|protein homodimerization activity|protein heterodimerization activity|	10	2.8	1.93	10	1.2	1.84	1.4	2.77	0.112	-2.1	5
ENSG00000164117	FBXO8	F-box protein 8	ubiquitin ligase complex|nucleus|cell junction|	ubiquitin-dependent protein catabolic process|actin cytoskeleton organization|regulation of ARF protein signal transduction|positive regulation of GTPase activity|positive regulation of GTPase activity|	ARF guanyl-nucleotide exchange factor activity|	10	1.2	1.63	10	0.9	1.46	1.1	2.76	0.113	-0.5	3.2
ENSG00000176095	IP6K1	inositol hexakisphosphate kinase 1	nucleus|nucleoplasm|nucleolus|cytosol|	inositol phosphate metabolic process|small molecule metabolic process|phosphatidylinositol phosphorylation|	inositol hexakisphosphate 5-kinase activity|ATP binding|inositol-1,4,5-trisphosphate 3-kinase activity|inositol hexakisphosphate 1-kinase activity|inositol hexakisphosphate 3-kinase activity|	9	0.7	1.64	9	1.3	2.07	1	2.76	0.113	-1	2.8
ENSG00000197992	CLEC9A	C-type lectin domain family 9, member A	cell surface|integral component of membrane|	receptor-mediated endocytosis|positive regulation of cytokine secretion|	carbohydrate binding|	9	0.6	1.02	10	0.7	1.97	0.6	2.76	0.113	-1.1	1.9
ENSG00000144029	MRPS5	mitochondrial ribosomal protein S5	mitochondrion|ribosome|	translation|	structural constituent of ribosome|poly(A) RNA binding|	10	0.4	0.233	10	1.2	3.4	1.1	2.76	0.113	-2	2.8
ENSG00000008735	MAPK8IP2	mitogen-activated protein kinase 8 interacting protein 2	cytoplasm|neuronal postsynaptic density|	MAPK cascade|behavioral fear response|signal complex assembly|positive regulation of signal transduction|regulation of receptor activity|social behavior|positive regulation of protein kinase activity|positive regulation of protein kinase activity|regulation of JNK cascade|nonassociative learning|dendrite morphogenesis|regulation of synaptic transmission, glutamatergic|regulation of excitatory postsynaptic membrane potential|regulation of N-methyl-D-aspartate selective glutamate receptor activity|regulation of alpha-amino-3-hydroxy-5-methyl-4-isoxazole propionate selective glutamate receptor activity|	beta-amyloid binding|MAP-kinase scaffold activity|structural molecule activity|protein binding|kinesin binding|protein kinase binding|protein kinase activator activity|protein kinase activator activity|	10	1.9	0.674	10	1.7	2.28	1.7	2.76	0.113	-0.8	4
ENSG00000244509	APOBEC3C	apolipoprotein B mRNA editing enzyme, catalytic polypeptide-like 3C	nucleus|cytoplasm|	cytidine deamination|negative regulation of transposition|viral process|negative regulation of viral genome replication|innate immune response|defense response to virus|DNA demethylation|	protein binding|zinc ion binding|hydrolase activity, acting on carbon-nitrogen (but not peptide) bonds, in cyclic amidines|poly(A) RNA binding|	10	1.1	0.938	10	1.1	2.01	1.1	2.76	0.113	-1.7	3.8
ENSG00000211666	IGLV2-14	immunoglobulin lambda variable 2-14	None	None	None	10	-1	1.92	10	-0.6	1.34	-0.8	2.76	0.113	-2.6	1.1
ENSG00000169962	TAS1R3	taste receptor, type 1, member 3	plasma membrane|integral component of membrane|	detection of chemical stimulus involved in sensory perception of sweet taste|G-protein coupled receptor signaling pathway|sensory perception of sweet taste|sensory perception of umami taste|	taste receptor activity|taste receptor activity|sweet taste receptor activity|protein heterodimerization activity|	10	3	0.4	10	1.4	2.74	2.8	2.76	0.113	-0.8	5.5
ENSG00000170191	NANP	N-acetylneuraminic acid phosphatase	cellular_component|	carbohydrate metabolic process|N-acetylglucosamine biosynthetic process|dephosphorylation|dephosphorylation|N-acetylneuraminate biosynthetic process|	N-acylneuraminate-9-phosphatase activity|	10	0.8	1.6	10	2.9	2.33	1.7	2.76	0.113	-0.3	4.9
ENSG00000061273	HDAC7	histone deacetylase 7	histone deacetylase complex|nucleus|nucleoplasm|cytoplasm|	negative regulation of transcription from RNA polymerase II promoter|vasculogenesis|transcription, DNA-templated|cell-cell junction assembly|Notch signaling pathway|negative regulation of interleukin-2 production|negative regulation of osteoblast differentiation|histone H3 deacetylation|histone H4 deacetylation|positive regulation of cell migration involved in sprouting angiogenesis|	chromatin binding|transcription corepressor activity|protein kinase C binding|protein binding|protein kinase binding|NAD-dependent histone deacetylase activity (H3-K14 specific)|activating transcription factor binding|metal ion binding|NAD-dependent histone deacetylase activity (H3-K9 specific)|NAD-dependent histone deacetylase activity (H4-K16 specific)|repressing transcription factor binding|14-3-3 protein binding|NAD-dependent histone deacetylase activity (H3-K18 specific)|	10	-0.6	1.74	10	-1.4	1.68	-1	2.76	0.113	-3.1	0.7
ENSG00000131771	PPP1R1B	protein phosphatase 1, regulatory (inhibitor) subunit 1B	nucleus|cytosol|neuronal cell body|	response to amphetamine|transcription, DNA-templated|negative regulation of protein kinase activity|signal transduction|negative regulation of female receptivity|visual learning|intracellular signal transduction|negative regulation of catalytic activity|regulation of catalytic activity|	protein kinase inhibitor activity|protein phosphatase inhibitor activity|protein phosphatase type 1 regulator activity|D1 dopamine receptor binding|D2 dopamine receptor binding|D3 dopamine receptor binding|D4 dopamine receptor binding|D5 dopamine receptor binding|	10	3.2	1.44	10	2.7	1.67	2.9	2.76	0.113	-0.9	6.4
ENSG00000178695	KCTD12	potassium channel tetramerization domain containing 12	cell junction|presynaptic membrane|postsynaptic membrane|extracellular vesicular exosome|	protein homooligomerization|	poly(A) RNA binding|	10	1.2	1.64	10	0.5	1.77	0.6	2.76	0.113	-0.5	3
ENSG00000197938	OR5H2	olfactory receptor, family 5, subfamily H, member 2	plasma membrane|integral component of membrane|	G-protein coupled receptor signaling pathway|detection of chemical stimulus involved in sensory perception of smell|	G-protein coupled receptor activity|olfactory receptor activity|	9	-0.6	1.08	9	-0.9	2.03	-0.8	2.76	0.113	-2.6	0.6
ENSG00000249948	GBA3	glucosidase, beta, acid 3	cytosol|cytosol|	carbohydrate metabolic process|sphingolipid metabolic process|glycosphingolipid metabolic process|glycoside catabolic process|small molecule metabolic process|glycosylceramide catabolic process|	beta-galactosidase activity|beta-glucosidase activity|glycosylceramidase activity|	10	3.5	2.19	10	4	0.935	3.8	2.76	0.113	-0.3	7.4
ENSG00000146676	PURB	purine-rich element binding protein B	nucleus|DNA replication factor A complex|	transcription, DNA-templated|regulation of myeloid cell differentiation|negative regulation of transcription, DNA-templated|	double-stranded DNA binding|single-stranded DNA binding|sequence-specific DNA binding transcription factor activity|mRNA binding|transcription factor binding|poly(A) RNA binding|SMAD binding|	10	0.8	0.693	10	0.8	2.25	0.8	2.76	0.113	-0.5	2.6
ENSG00000164171	ITGA2	integrin, alpha 2 (CD49B, alpha 2 subunit of VLA-2 receptor)	nucleus|plasma membrane|plasma membrane|focal adhesion|integrin complex|cell outer membrane|external side of plasma membrane|cell surface|axon terminus|basal part of cell|perinuclear region of cytoplasm|	response to hypoxia|tissue homeostasis|positive regulation of leukocyte migration|substrate-dependent cell migration|hypotonic response|cell adhesion|cell-matrix adhesion|integrin-mediated signaling pathway|axon guidance|blood coagulation|cell proliferation|response to virus|organ morphogenesis|positive regulation of epithelial cell migration|positive regulation of alkaline phosphatase activity|response to organic cyclic compound|response to amine|response to muscle activity|positive regulation of smooth muscle cell migration|viral process|extracellular matrix organization|mammary gland development|positive regulation of cell projection organization|cell-substrate adhesion|cellular response to hormone stimulus|positive regulation of collagen biosynthetic process|positive regulation of collagen binding|response to L-ascorbic acid|cell adhesion mediated by integrin|collagen-activated signaling pathway|response to drug|positive regulation of DNA binding|skin morphogenesis|establishment of protein localization|positive regulation of translation|positive regulation of cell adhesion|positive regulation of smooth muscle contraction|positive regulation of smooth muscle cell proliferation|positive regulation of inflammatory response|positive regulation of positive chemotaxis|detection of mechanical stimulus involved in sensory perception of pain|positive regulation of transmission of nerve impulse|positive regulation of phagocytosis, engulfment|hepatocyte differentiation|	virus receptor activity|integrin binding|protein binding|collagen binding|collagen receptor activity|laminin binding|metal ion binding|protein heterodimerization activity|	10	-0.1	0.00161	9	-1.6	4.95	-1.5	2.76	0.113	-3.5	0.4
ENSG00000269223	AL158091.1	N/A	None	None	None	10	-0.8	1.48	10	-0.7	1.52	-0.7	2.76	0.113	-2.6	0.4
ENSG00000088836	SLC4A11	solute carrier family 4, sodium borate transporter, member 11	integral component of membrane|basolateral plasma membrane|	sodium ion transport|bicarbonate transport|proton transport|cellular cation homeostasis|borate transmembrane transport|sodium ion transmembrane transport|fluid transport|borate transport|	sodium channel activity|inorganic anion exchanger activity|bicarbonate transmembrane transporter activity|hydrogen ion channel activity|symporter activity|borate transmembrane transporter activity|protein dimerization activity|	10	1.1	2.46	10	0.9	0.584	1	2.76	0.113	-1.5	3.2
ENSG00000100802	C14ORF93	chromosome 14 open reading frame 93	extracellular region|	None	poly(A) RNA binding|	10	-0.7	1.55	10	-0.8	1.41	-0.8	2.75	0.113	-3.2	0.5
ENSG00000162430	SEPN1	selenoprotein N, 1	endoplasmic reticulum membrane|	biological_process|	molecular_function|calcium ion binding|protein binding|	10	1.4	2.45	10	0.5	0.688	0.7	2.75	0.113	-0.7	3.2
ENSG00000180881	CAPS2	calcyphosine 2	None	None	calcium ion binding|	10	2.4	2.31	10	1.1	1.33	1.5	2.75	0.113	-0.6	4.3
ENSG00000116212	LRRC42	leucine rich repeat containing 42	None	None	None	10	1.1	1.83	10	0.9	1.15	1	2.75	0.113	-1.3	2.5
ENSG00000180855	ZNF443	zinc finger protein 443	nucleus|	transcription, DNA-templated|regulation of transcription, DNA-templated|apoptotic process|response to stress|	DNA binding|metal ion binding|	7	-0.8	1.2	7	-0.6	1.79	-0.7	2.75	0.113	-2.8	0.9
ENSG00000101266	CSNK2A1	casein kinase 2, alpha 1 polypeptide	nucleus|cytosol|plasma membrane|Sin3 complex|NuRD complex|PcG protein complex|	mitotic cell cycle|transcription, DNA-templated|regulation of transcription, DNA-templated|protein phosphorylation|signal transduction|axon guidance|positive regulation of cell proliferation|Wnt signaling pathway|positive regulation of Wnt signaling pathway|positive regulation of cell growth|negative regulation of cysteine-type endopeptidase activity involved in apoptotic process|positive regulation of protein catabolic process|rhythmic process|chaperone-mediated protein folding|mitotic spindle checkpoint|	protein serine/threonine kinase activity|protein serine/threonine kinase activity|protein binding|ATP binding|protein N-terminus binding|Hsp90 protein binding|	10	0.3	0.0856	10	0.9	3.25	0.7	2.75	0.113	-1.1	4
ENSG00000008128	CDK11A	cyclin-dependent kinase 11A	nucleus|cytoplasm|	regulation of cell growth|regulation of transcription, DNA-templated|protein phosphorylation|apoptotic process|mitotic nuclear division|regulation of mRNA processing|regulation of cell cycle|	protein kinase activity|protein serine/threonine kinase activity|cyclin-dependent protein serine/threonine kinase activity|ATP binding|	9	-1.2	1.56	10	-1.2	1.4	-1.2	2.75	0.113	-3.6	0.6
ENSG00000103490	PYCARD	PYD and CARD domain containing	extracellular region|nucleus|nucleus|nucleolus|cytoplasm|cytoplasm|mitochondrion|endoplasmic reticulum|cytosol|IkappaB kinase complex|IkappaB kinase complex|neuronal cell body|NLRP1 inflammasome complex|NLRP3 inflammasome complex|AIM2 inflammasome complex|	myeloid dendritic cell activation|activation of innate immune response|positive regulation of defense response to virus by host|myeloid dendritic cell activation involved in immune response|positive regulation of antigen processing and presentation of peptide antigen via MHC class II|positive regulation of adaptive immune response|apoptotic process|activation of cysteine-type endopeptidase activity involved in apoptotic process|inflammatory response|signal transduction|regulation of tumor necrosis factor-mediated signaling pathway|positive regulation of actin filament polymerization|regulation of protein stability|negative regulation of NF-kappaB transcription factor activity|regulation of Rac GTPase activity|interleukin-1 beta production|negative regulation of interferon-beta production|positive regulation of interferon-gamma production|positive regulation of interleukin-6 production|positive regulation of tumor necrosis factor production|tumor necrosis factor-mediated signaling pathway|nucleotide-binding domain, leucine rich repeat containing receptor signaling pathway|positive regulation of activated T cell proliferation|intrinsic apoptotic signaling pathway in response to DNA damage by p53 class mediator|positive regulation of apoptotic process|negative regulation of I-kappaB kinase/NF-kappaB signaling|positive regulation of cysteine-type endopeptidase activity involved in apoptotic process|macropinocytosis|innate immune response|positive regulation of JNK cascade|positive regulation of interleukin-1 beta secretion|regulation of inflammatory response|positive regulation of phagocytosis|defense response to Gram-negative bacterium|positive regulation of T cell activation|positive regulation of sequence-specific DNA binding transcription factor activity|positive regulation of NF-kappaB transcription factor activity|defense response to virus|positive regulation of ERK1 and ERK2 cascade|cellular response to lipopolysaccharide|cellular response to interleukin-1|cellular response to tumor necrosis factor|negative regulation of protein serine/threonine kinase activity|intrinsic apoptotic signaling pathway by p53 class mediator|positive regulation of chemokine secretion|positive regulation of release of cytochrome c from mitochondria|positive regulation of T cell migration|positive regulation of interleukin-8 secretion|positive regulation of interleukin-6 secretion|positive regulation of cysteine-type endopeptidase activity|positive regulation of interleukin-10 secretion|positive regulation of extrinsic apoptotic signaling pathway|regulation of intrinsic apoptotic signaling pathway|	protease binding|protein binding|cysteine-type endopeptidase activator activity involved in apoptotic process|Pyrin domain binding|protein homodimerization activity|ion channel binding|	10	-0.6	0.549	10	-0.8	2.42	-0.7	2.75	0.113	-3.3	2
ENSG00000179397	C1ORF101	chromosome 1 open reading frame 101	CatSper complex|	None	None	10	1.3	1.7	10	1.3	1.25	1.3	2.75	0.113	-0.7	3.4
ENSG00000170989	S1PR1	sphingosine-1-phosphate receptor 1	endosome|plasma membrane|external side of plasma membrane|integral component of membrane|intrinsic component of plasma membrane|membrane raft|	angiogenesis|blood vessel maturation|cardiac muscle tissue growth involved in heart morphogenesis|sphingosine-1-phosphate signaling pathway|chemotaxis|cell adhesion|G-protein coupled receptor signaling pathway|adenylate cyclase-inhibiting G-protein coupled receptor signaling pathway|brain development|cell migration|transmission of nerve impulse|lamellipodium assembly|regulation of cell adhesion|neuron differentiation|positive regulation of cell migration|regulation of bone mineralization|actin cytoskeleton reorganization|positive regulation of Ras GTPase activity|regulation of bone resorption|endothelial cell differentiation|positive regulation of transcription from RNA polymerase II promoter|positive regulation of smooth muscle cell proliferation|positive regulation of positive chemotaxis|positive regulation of cytosolic calcium ion concentration involved in phospholipase C-activating G-protein coupled signaling pathway|negative regulation of stress fiber assembly|heart trabecula morphogenesis|T cell migration|	G-protein coupled receptor binding|G-protein coupled receptor activity|sphingosine-1-phosphate receptor activity|sphingolipid binding|	10	-1	1.46	10	-0.9	1.52	-0.9	2.75	0.113	-3.1	0.8
ENSG00000177669	MBOAT4	membrane bound O-acyltransferase domain containing 4	endoplasmic reticulum membrane|integral component of endoplasmic reticulum membrane|	peptidyl-serine octanoylation|cellular protein metabolic process|	serine O-acyltransferase activity|	10	0.2	0.117	10	1.7	3.73	1.3	2.75	0.113	-1.1	4.3
ENSG00000269545	CTD-3138B18.4	N/A	None	None	None	6	-1.4	1.55	6	-0.9	1.49	-0.9	2.75	0.113	-3.8	0.5
ENSG00000179934	CCR8	chemokine (C-C motif) receptor 8	plasma membrane|integral component of plasma membrane|	chemotaxis|immune response|cell adhesion|G-protein coupled receptor signaling pathway|positive regulation of cytosolic calcium ion concentration|chemokine-mediated signaling pathway|chemokine-mediated signaling pathway|	chemokine receptor activity|coreceptor activity|C-C chemokine receptor activity|	10	2.8	2.03	10	-1.3	2.15	-0.8	2.75	0.113	-3.1	4.6
ENSG00000113845	TIMMDC1	translocase of inner mitochondrial membrane domain containing 1	nucleus|mitochondrion|integral component of membrane|mitochondrial membrane|	None	None	8	1.3	3.35	8	0.1	0.0105	1.3	2.75	0.113	-0.6	3.6
ENSG00000179615	OR2AP1	olfactory receptor, family 2, subfamily AP, member 1	plasma membrane|integral component of membrane|	G-protein coupled receptor signaling pathway|detection of chemical stimulus involved in sensory perception of smell|	G-protein coupled receptor activity|olfactory receptor activity|	10	-0.7	1.04	10	-0.6	1.92	-0.6	2.75	0.113	-3.2	0.9
ENSG00000103769	RAB11A	RAB11A, member RAS oncogene family	mitochondrion|trans-Golgi network|plasma membrane|transport vesicle|axon|cytoplasmic vesicle membrane|phagocytic vesicle membrane|cleavage furrow|protein complex|phagocytic vesicle|perinuclear region of cytoplasm|recycling endosome|recycling endosome membrane|extracellular vesicular exosome|	cytokinesis|GTP catabolic process|water transport|small GTPase mediated signal transduction|protein transport|vesicle-mediated transport|neuron projection development|melanosome transport|positive regulation of axon extension|regulation of long-term neuronal synaptic plasticity|plasma membrane to endosome transport|regulation of protein transport|transmembrane transport|protein localization to plasma membrane|	GTPase activity|protein binding|GTP binding|syntaxin binding|	10	1.3	1.27	10	3.2	3.67	2.5	2.75	0.113	-0.5	5.6
ENSG00000105248	CCDC94	coiled-coil domain containing 94	None	None	None	10	3.3	2.42	10	2.9	0.707	3.1	2.75	0.113	-1.2	6.2
ENSG00000132780	NASP	nuclear autoantigenic sperm protein (histone-binding)	nuclear chromatin|nucleus|nucleus|cytoplasm|protein complex|	blastocyst development|DNA replication|DNA replication-dependent nucleosome assembly|DNA replication-independent nucleosome assembly|cell cycle|cell proliferation|protein transport|histone exchange|	histone binding|Hsp90 protein binding|	10	-1	3.26	10	1.6	2.52	-0.8	2.75	0.113	-2.5	2.9
ENSG00000177511	ST8SIA3	ST8 alpha-N-acetyl-neuraminide alpha-2,8-sialyltransferase 3	Golgi membrane|integral component of Golgi membrane|	ganglioside biosynthetic process|protein glycosylation|N-glycan processing|glycosphingolipid biosynthetic process|glycoprotein metabolic process|oligosaccharide metabolic process|protein N-linked glycosylation via asparagine|post-translational protein modification|cellular protein metabolic process|sialylation|sialylation|	alpha-N-acetylneuraminate alpha-2,8-sialyltransferase activity|sialic acid binding|	10	1.7	3.36	10	0.4	0.767	1.5	2.74	0.114	-0.6	3.6
ENSG00000119844	AFTPH	aftiphilin	cytosol|AP-1 adaptor complex|	protein transport|	clathrin binding|	10	1.1	0.424	10	1.1	2.49	1.1	2.74	0.114	-0.9	4.1
ENSG00000078177	N4BP2	NEDD4 binding protein 2	cytosol|	phosphorylation|nucleic acid phosphodiester bond hydrolysis|	endonuclease activity|protein binding|ATP binding|ATP-dependent polydeoxyribonucleotide 5'-hydroxyl-kinase activity|	10	-0.9	3.39	10	-0.1	0.0222	-0.9	2.74	0.114	-2.8	1.5
ENSG00000104818	CGB2	chorionic gonadotropin, beta polypeptide 2	extracellular region|	None	hormone activity|	5	1.4	2.53	5	0.9	0.595	1	2.74	0.114	-1	3
ENSG00000204403	CASP12	caspase 12 (gene/pseudogene)	cytoplasm|	proteolysis|endoplasmic reticulum unfolded protein response|regulation of apoptotic process|intrinsic apoptotic signaling pathway in response to endoplasmic reticulum stress|	cysteine-type endopeptidase activity|	10	-1.4	2.77	10	-0.6	1.05	-0.8	2.74	0.114	-4	1.4
ENSG00000222046	DCDC2B	doublecortin domain containing 2B	None	intracellular signal transduction|	None	9	0.6	1.36	9	1.1	1.83	0.7	2.74	0.114	-1.1	3
ENSG00000125459	MSTO1	misato 1, mitochondrial distribution and morphology regulator	cytoplasm|mitochondrial outer membrane|	mitochondrion organization|mitochondrion distribution|	molecular_function|	10	0.5	1.22	10	1	2.12	0.7	2.74	0.114	-0.6	2.5
ENSG00000087494	PTHLH	parathyroid hormone-like hormone	extracellular region|extracellular space|nucleus|cytoplasm|Golgi apparatus|	skeletal system development|endochondral ossification|osteoblast development|adenylate cyclase-activating G-protein coupled receptor signaling pathway|cell-cell signaling|endoderm development|female pregnancy|positive regulation of cell proliferation|negative regulation of cell proliferation|epidermis development|regulation of gene expression|protein processing|positive regulation of cAMP biosynthetic process|epithelial cell differentiation|negative regulation of chondrocyte differentiation|surfactant homeostasis|negative regulation of sequence-specific DNA binding transcription factor activity|cAMP metabolic process|lung alveolus development|mammary gland bud elongation|nipple sheath formation|	hormone activity|peptide hormone receptor binding|	10	1.9	2.25	10	-0.9	0.765	1.8	2.74	0.114	-1.4	4.2
ENSG00000205250	E2F4	E2F transcription factor 4, p107/p130-binding	nucleus|nucleoplasm|transcription factor complex|cytoplasm|	regulation of transcription involved in G1/S transition of mitotic cell cycle|mitotic cell cycle|epithelial cell development|transcription, DNA-templated|transcription initiation from RNA polymerase II promoter|cell volume homeostasis|transforming growth factor beta receptor signaling pathway|blood circulation|regulation of cell size|organ morphogenesis|gene expression|regulation of cell proliferation|cilium assembly|positive regulation of transcription from RNA polymerase II promoter|	DNA binding|sequence-specific DNA binding transcription factor activity|protein binding|transcription factor binding|protein domain specific binding|	10	2	3.36	10	0.3	0.278	2	2.74	0.114	-0.4	3.9
ENSG00000168386	FILIP1L	filamin A interacting protein 1-like	nucleus|cytoplasm|membrane|	biological_process|	molecular_function|	10	-0.2	0.118	10	-1.3	3.07	-1.2	2.74	0.114	-4.2	0.6
ENSG00000110075	PPP6R3	protein phosphatase 6, regulatory subunit 3	nucleus|cytoplasm|plasma membrane|	regulation of phosphoprotein phosphatase activity|	protein binding|protein phosphatase binding|	10	0.6	1.89	10	1.4	1.81	1.1	2.74	0.114	-0.6	3.1
ENSG00000254995	STX16-NPEPL1	STX16-NPEPL1 readthrough (NMD candidate)	None	None	None	1	-1.2	0.702	1	-1.7	2.36	-1.6	2.73	0.115	-3	1.3
ENSG00000142530	FAM71E1	family with sequence similarity 71, member E1	None	None	None	9	0.6	1.5	9	1.3	1.48	0.7	2.73	0.115	-0.5	2.7
ENSG00000105559	PLEKHA4	pleckstrin homology domain containing, family A (phosphoinositide binding specific) member 4	cellular_component|cytoplasm|membrane|	biological_process|	1-phosphatidylinositol binding|	9	1.6	2.66	9	2.6	0.246	2.6	2.73	0.115	-0.3	5.3
ENSG00000154473	BUB3	BUB3 mitotic checkpoint protein	kinetochore|condensed chromosome kinetochore|nucleus|cytosol|	mitotic sister chromatid segregation|mitotic cell cycle|mitotic spindle assembly checkpoint|meiotic nuclear division|attachment of spindle microtubules to kinetochore|anaphase-promoting complex-dependent proteasomal ubiquitin-dependent protein catabolic process|negative regulation of ubiquitin-protein ligase activity involved in mitotic cell cycle|regulation of ubiquitin-protein ligase activity involved in mitotic cell cycle|regulation of chromosome segregation|spindle assembly checkpoint|	protein binding|	8	-0.7	1.04	7	-0.8	1.91	-0.7	2.73	0.115	-2	0.8
ENSG00000186648	LRRC16B	leucine rich repeat containing 16B	cytoplasm|	None	None	10	0.6	0.868	10	0.9	2.24	0.7	2.73	0.115	-0.3	1.9
ENSG00000175550	DRAP1	DR1-associated protein 1 (negative cofactor 2 alpha)	nucleus|	negative regulation of transcription from RNA polymerase II promoter|transcription, DNA-templated|	DNA binding|sequence-specific DNA binding transcription factor activity|transcription corepressor activity|protein binding|transcription factor binding|sequence-specific DNA binding|protein heterodimerization activity|	1	-0.2	0.00779	1	2.2	3.41	2.2	2.73	0.115	-1.1	4
ENSG00000131899	LLGL1	lethal giant larvae homolog 1 (Drosophila)	Golgi cis cisterna|Golgi membrane|cytoplasm|cytoskeleton|axon|cortical actin cytoskeleton|early endosome membrane|trans-Golgi network membrane|myelin sheath abaxonal region|	protein complex assembly|exocytosis|Golgi to plasma membrane transport|axonogenesis|cortical actin cytoskeleton organization|positive regulation of Rab GTPase activity|maintenance of apical/basal cell polarity|	Rab GTPase activator activity|structural molecule activity|protein binding|protein kinase binding|	10	0.8	1.39	10	1.3	1.8	1.2	2.73	0.115	-1.6	3.3
ENSG00000188010	MORN2	MORN repeat containing 2	None	None	None	10	0.6	1.97	10	0.5	0.968	0.6	2.73	0.115	-0.8	2
ENSG00000008516	MMP25	matrix metallopeptidase 25	proteinaceous extracellular matrix|plasma membrane|membrane|integral component of membrane|anchored component of membrane|	proteolysis|inflammatory response|hard palate development|	metalloendopeptidase activity|calcium ion binding|zinc ion binding|	10	-1.1	2.13	10	0.8	1.4	-1.1	2.73	0.115	-3.2	1.7
ENSG00000187082	DEFB106B	defensin, beta 106B	extracellular region|	defense response to bacterium|	None	10	0.3	0.402	10	0.8	3.05	0.8	2.73	0.115	-1.1	2.5
ENSG00000119640	ACYP1	acylphosphatase 1, erythrocyte (common) type	extracellular vesicular exosome|	phosphate-containing compound metabolic process|	acylphosphatase activity|	10	0.5	0.168	10	-1.3	3.7	-1	2.73	0.115	-2.7	1.1
ENSG00000197980	LEKR1	leucine, glutamate and lysine rich 1	None	None	None	10	1.1	0.977	10	1.4	1.96	1.2	2.73	0.115	-1	4.6
ENSG00000126562	WNK4	WNK lysine deficient protein kinase 4	cytoplasm|tight junction|	protein phosphorylation|ion transport|chloride transport|protein localization|intracellular signal transduction|regulation of cellular process|ion homeostasis|renal sodium ion absorption|distal tubule morphogenesis|negative regulation of pancreatic juice secretion|	protein serine/threonine kinase activity|protein binding|ATP binding|chloride channel inhibitor activity|	10	-0.6	0.238	10	-2.6	3.49	-0.8	2.73	0.115	-5.2	0.7
ENSG00000239713	APOBEC3G	apolipoprotein B mRNA editing enzyme, catalytic polypeptide-like 3G	cytoplasmic mRNA processing body|cytoplasm|cytosol|ribonucleoprotein complex|apolipoprotein B mRNA editing enzyme complex|	positive regulation of defense response to virus by host|cytidine deamination|negative regulation of transposition|viral process|base conversion or substitution editing|negative regulation of viral genome replication|innate immune response|negative regulation of single stranded viral RNA replication via double stranded DNA intermediate|negative regulation of viral process|defense response to virus|DNA cytosine deamination|	RNA binding|cytidine deaminase activity|protein binding|zinc ion binding|protein homodimerization activity|deoxycytidine deaminase activity|	10	1.2	1.11	10	-1.4	4.42	-1.2	2.73	0.115	-4.1	3.4
ENSG00000166510	CCDC68	coiled-coil domain containing 68	None	None	None	10	-1.5	3.47	10	0.2	0.122	-1.1	2.73	0.115	-3.3	0.8
ENSG00000135269	TES	testis derived transcript (3 LIM domains)	nucleus|cytoplasm|focal adhesion|protein complex|	negative regulation of cell proliferation|	zinc ion binding|poly(A) RNA binding|	10	-1.7	2.01	10	-0.7	1.68	-0.8	2.73	0.115	-3.5	0.5
ENSG00000144550	CPNE9	copine family member IX	extracellular space|	None	None	10	3.3	0.667	10	1.4	2.5	3	2.73	0.115	-0.3	5.9
ENSG00000268861	CTD-2207O23.3	N/A	None	None	None	10	-1.3	4.21	10	-0.1	0.000185	-1.2	2.73	0.115	-3.5	1
ENSG00000078804	TP53INP2	tumor protein p53 inducible nuclear protein 2	nucleus|autophagic vacuole|cytosol|PML body|cytoplasmic vesicle|	autophagic vacuole assembly|osteoblast differentiation|transcription, DNA-templated|positive regulation of autophagy|positive regulation of transcription, DNA-templated|	protein binding|	10	-0.7	1.19	10	-0.9	1.77	-0.8	2.73	0.115	-3	1.1
ENSG00000211800	TRAV20	T cell receptor alpha variable 20	None	None	None	10	-2	1.32	10	-1	1.81	-1	2.73	0.115	-4.2	2.3
ENSG00000198142	SOWAHC	sosondowah ankyrin repeat domain family member C	None	None	None	9	0.7	1.36	10	0.9	1.62	0.7	2.73	0.115	-1	3.4
ENSG00000100239	PPP6R2	protein phosphatase 6, regulatory subunit 2	cytoplasm|intracellular membrane-bounded organelle|	None	protein binding|	10	-0.9	0.495	10	2.4	2.93	2.4	2.72	0.116	-1.4	4.8
ENSG00000184788	SATL1	spermidine/spermine N1-acetyl transferase-like 1	None	metabolic process|	N-acetyltransferase activity|	10	0.9	2.81	10	0.5	0.274	0.7	2.72	0.116	-0.6	3.2
ENSG00000134884	ARGLU1	arginine and glutamate rich 1	nucleus|mitochondrion|	transcription, DNA-templated|regulation of transcription, DNA-templated|	protein binding|	10	-0.9	1.42	10	-0.5	1.73	-0.7	2.72	0.116	-2.5	1
ENSG00000205339	IPO7	importin 7	nuclear pore|cytoplasm|membrane|	protein import into nucleus|signal transduction|viral process|regulation of catalytic activity|	small GTPase regulator activity|transporter activity|protein binding|Ran GTPase binding|histone binding|	9	1.1	2.29	10	1	0.63	1.1	2.72	0.116	-1	3.2
ENSG00000197826	C4ORF22	chromosome 4 open reading frame 22	None	None	None	10	0.5	1.18	10	0.6	1.8	0.5	2.72	0.116	-1.3	2.5
ENSG00000131781	FMO5	flavin containing monooxygenase 5	endoplasmic reticulum membrane|integral component of membrane|	biological_process|oxidation-reduction process|	N,N-dimethylaniline monooxygenase activity|flavin adenine dinucleotide binding|NADP binding|	10	3.8	1.52	10	3.4	1.54	3.5	2.72	0.116	-0.8	7.2
ENSG00000158417	EIF5B	eukaryotic translation initiation factor 5B	cytosol|	GTP catabolic process|translation|translational initiation|regulation of translational initiation|regulation of translational initiation|gene expression|cellular protein metabolic process|	translation initiation factor activity|translation initiation factor activity|GTPase activity|protein binding|GTP binding|poly(A) RNA binding|	10	-1	2	10	-0.7	0.965	-0.8	2.72	0.116	-4.1	1.9
ENSG00000078070	MCCC1	methylcrotonoyl-CoA carboxylase 1 (alpha)	mitochondrion|mitochondrial inner membrane|mitochondrial matrix|mitochondrial matrix|cytosol|	leucine catabolic process|leucine catabolic process|vitamin metabolic process|water-soluble vitamin metabolic process|biotin metabolic process|biotin metabolic process|branched-chain amino acid catabolic process|cellular nitrogen compound metabolic process|small molecule metabolic process|	biotin carboxylase activity|methylcrotonoyl-CoA carboxylase activity|methylcrotonoyl-CoA carboxylase activity|protein binding|ATP binding|biotin binding|metal ion binding|	9	-1	2.35	10	-1.2	0.587	-1.1	2.72	0.116	-3	0.6
ENSG00000113312	TTC1	tetratricopeptide repeat domain 1	peroxisomal membrane|	protein folding|	protein binding|unfolded protein binding|	10	1	1.87	10	0.4	1.26	0.9	2.72	0.116	-0.3	3.5
ENSG00000100341	PNPLA5	patatin-like phospholipase domain containing 5	None	lipid catabolic process|	hydrolase activity|	10	1	2.13	10	0.5	1.05	0.9	2.72	0.116	-0.5	2.5
ENSG00000008988	RPS20	ribosomal protein S20	cytoplasm|cytosol|membrane|cytosolic small ribosomal subunit|extracellular vesicular exosome|	nuclear-transcribed mRNA catabolic process, nonsense-mediated decay|translation|translation|translation|translational initiation|translational elongation|translational termination|SRP-dependent cotranslational protein targeting to membrane|gene expression|viral process|RNA metabolic process|mRNA metabolic process|viral life cycle|viral transcription|cellular protein metabolic process|	RNA binding|structural constituent of ribosome|structural constituent of ribosome|protein binding|poly(A) RNA binding|	8	3.7	3.7	10	0.7	0.893	1	2.72	0.116	-1.7	7.1
ENSG00000058799	YIPF1	Yip1 domain family, member 1	integral component of membrane|transport vesicle|	None	None	10	3	2.8	10	0.8	1.62	2.1	2.72	0.116	-0.4	5.3
ENSG00000156958	GALK2	galactokinase 2	cytoplasm|	carbohydrate metabolic process|galactose metabolic process|carbohydrate phosphorylation|	galactokinase activity|ATP binding|N-acetylgalactosamine kinase activity|	8	1.5	0.9	8	2.8	2.55	1.5	2.72	0.116	-1.2	5.4
ENSG00000137996	RTCA	RNA 3'-terminal phosphate cyclase	nucleus|nucleoplasm|	RNA processing|	RNA binding|RNA-3'-phosphate cyclase activity|ATP binding|poly(A) RNA binding|	10	-1.2	1.71	10	-0.7	1.46	-0.8	2.71	0.117	-3.2	0.4
ENSG00000131187	F12	coagulation factor XII (Hageman factor)	extracellular region|extracellular space|plasma membrane|extracellular vesicular exosome|	plasma kallikrein-kinin cascade|Factor XII activation|proteolysis|blood coagulation|blood coagulation, intrinsic pathway|blood coagulation, intrinsic pathway|positive regulation of plasminogen activation|protein processing|protein autoprocessing|positive regulation of blood coagulation|zymogen activation|fibrinolysis|innate immune response|response to misfolded protein|positive regulation of fibrinolysis|	serine-type endopeptidase activity|protein binding|misfolded protein binding|serine-type aminopeptidase activity|	10	4.5	3.53	10	3.1	0.254	4.3	2.71	0.117	-0.2	8.4
ENSG00000168259	DNAJC7	DnaJ (Hsp40) homolog, subfamily C, member 7	nucleus|cytoplasm|cytoskeleton|membrane|extracellular vesicular exosome|	protein folding|chaperone cofactor-dependent protein refolding|	protein binding|heat shock protein binding|	10	0.4	0.0806	10	1.4	3.52	1.1	2.71	0.117	-2.3	3.6
ENSG00000105707	HPN	hepsin	endoplasmic reticulum membrane|plasma membrane|integral component of plasma membrane|cell-cell junction|cell surface|integral component of membrane|nuclear membrane|neuronal cell body|extracellular vesicular exosome|	proteolysis|regulation of cell shape|positive regulation of gene expression|negative regulation of epithelial to mesenchymal transition|positive regulation of plasminogen activation|positive regulation of cell growth|basement membrane disassembly|negative regulation of apoptotic process|positive regulation by host of viral transcription|negative regulation of epithelial cell proliferation|detection of mechanical stimulus involved in sensory perception of sound|epithelium development|potassium ion transmembrane transport|cochlea morphogenesis|response to thyroid hormone|pilomotor reflex|positive regulation of hepatocyte proliferation|positive regulation of thyroid hormone generation|	serine-type endopeptidase activity|protein binding|peptidase activity|serine-type peptidase activity|calcium-activated potassium channel activity|serine-type exopeptidase activity|	10	-2.2	4.66	10	-0.5	0.601	-0.7	2.71	0.117	-4.7	0.3
ENSG00000176092	AIM1L	absent in melanoma 1-like	None	None	None	10	4.5	3.08	10	3.3	0.625	4.3	2.71	0.117	-0.1	8.5
ENSG00000166323	C11ORF65	chromosome 11 open reading frame 65	None	None	None	10	-1	1.91	10	-0.7	1.12	-0.8	2.71	0.117	-3.4	0.6
ENSG00000048462	TNFRSF17	tumor necrosis factor receptor superfamily, member 17	plasma membrane|endomembrane system|integral component of membrane|	immune system process|signal transduction|multicellular organismal development|cell proliferation|tumor necrosis factor-mediated signaling pathway|	receptor activity|tumor necrosis factor-activated receptor activity|	10	-1.2	2.06	10	-0.4	1.21	-0.6	2.71	0.117	-3.5	0.9
ENSG00000135932	CAB39	calcium binding protein 39	cytosol|protein complex|extracellular vesicular exosome|	cell cycle arrest|insulin receptor signaling pathway|peptidyl-serine phosphorylation|peptidyl-threonine phosphorylation|signal transduction by phosphorylation|activation of protein kinase activity|intracellular signal transduction|protein heterooligomerization|cellular hypotonic response|positive regulation of protein serine/threonine kinase activity|negative regulation of potassium ion transmembrane transporter activity|negative regulation of potassium ion transmembrane transport|negative regulation of rubidium ion transport|negative regulation of rubidium ion transmembrane transporter activity|	protein serine/threonine kinase activity|protein binding|kinase binding|protein kinase activator activity|protein serine/threonine kinase activator activity|	9	1.9	1.46	9	1.6	1.54	1.9	2.71	0.117	-0.4	4.4
ENSG00000256980	KHDC1L	KH homology domain containing 1-like	None	None	None	9	-0.7	2.11	9	-0.5	0.883	-0.6	2.71	0.117	-2.6	0.7
ENSG00000183971	NPW	neuropeptide W	extracellular region|	G-protein coupled receptor signaling pathway|neuropeptide signaling pathway|feeding behavior|	G-protein coupled receptor binding|protein binding|	10	0.9	2.57	10	1.4	0.462	1	2.71	0.117	-1.1	4.2
ENSG00000254440	PBOV1	prostate and breast cancer overexpressed 1	nucleus|cytoplasm|	None	None	10	0.7	2.02	10	1.3	1.45	0.8	2.71	0.117	-0.9	3.1
ENSG00000125534	PPDPF	pancreatic progenitor cell differentiation and proliferation factor	None	multicellular organismal development|cell differentiation|	None	10	1.4	2.73	10	0.5	1.01	1.1	2.71	0.117	-1	3.4
ENSG00000156968	MPV17L	MPV17 mitochondrial membrane protein-like	peroxisome|peroxisomal membrane|integral component of membrane|	negative regulation of hydrogen peroxide biosynthetic process|reactive oxygen species metabolic process|negative regulation of mitochondrial outer membrane permeabilization involved in apoptotic signaling pathway|	molecular_function|receptor binding|	3	-2.3	2.77	3	-0.7	1.14	-1.7	2.71	0.117	-4	2.8
ENSG00000197894	ADH5	alcohol dehydrogenase 5 (class III), chi polypeptide	nucleus|mitochondrion|extracellular vesicular exosome|	retinoid metabolic process|respiratory system process|ethanol catabolic process|ethanol oxidation|aging|peptidyl-cysteine S-nitrosylation|response to lipopolysaccharide|positive regulation of blood pressure|formaldehyde catabolic process|response to nitrosative stress|response to redox state|	alcohol dehydrogenase (NAD) activity|fatty acid binding|zinc ion binding|electron carrier activity|formaldehyde dehydrogenase activity|protein homodimerization activity|S-(hydroxymethyl)glutathione dehydrogenase activity|	10	-0.5	0.645	10	-1.1	2.44	-0.8	2.71	0.117	-3.5	0.9
ENSG00000186924	KRTAP22-1	keratin associated protein 22-1	intermediate filament|	None	None	10	1.2	2.68	10	0.9	0.297	1	2.71	0.117	-0.6	4
ENSG00000108242	CYP2C18	cytochrome P450, family 2, subfamily C, polypeptide 18	endoplasmic reticulum membrane|	xenobiotic metabolic process|small molecule metabolic process|oxidation-reduction process|	monooxygenase activity|iron ion binding|oxygen binding|heme binding|aromatase activity|	10	0	0	10	-1.1	4.09	-1	2.71	0.117	-2.6	0.6
ENSG00000157456	CCNB2	cyclin B2	nucleoplasm|centrosome|cytosol|microtubule cytoskeleton|membrane|	regulation of cyclin-dependent protein serine/threonine kinase activity|G2/M transition of mitotic cell cycle|mitotic cell cycle|in utero embryonic development|mitotic nuclear division|mitotic nuclear envelope disassembly|growth|T cell homeostasis|thymus development|regulation of cell cycle|	protein binding|protein kinase binding|	10	-0.7	1.31	10	1.7	1.85	1.9	2.71	0.117	-1.6	4.2
ENSG00000165698	C9ORF9	chromosome 9 open reading frame 9	cytoplasmic microtubule|	None	None	9	3	3.21	9	0.2	0.111	2	2.7	0.117	-2.1	5.5
ENSG00000085377	PREP	prolyl endopeptidase	nucleus|cytoplasm|membrane|	proteolysis|	serine-type endopeptidase activity|serine-type peptidase activity|serine-type exopeptidase activity|	10	4.4	1.5	10	4.4	1.4	4.4	2.7	0.117	-1.2	9
ENSG00000135476	ESPL1	extra spindle pole bodies homolog 1 (S. cerevisiae)	nucleus|centrosome|cytosol|	mitotic sister chromatid segregation|meiotic spindle organization|mitotic cell cycle|cytokinesis|proteolysis|apoptotic process|establishment of mitotic spindle localization|homologous chromosome segregation|positive regulation of mitotic metaphase/anaphase transition|negative regulation of sister chromatid cohesion|	catalytic activity|protein binding|cysteine-type peptidase activity|cysteine-type peptidase activity|	10	2.8	1.69	8	3.2	1.34	3	2.7	0.117	-0.4	5.7
ENSG00000236624	CCDC163P	coiled-coil domain containing 163, pseudogene	None	None	None	8	1.6	2.67	9	0.7	0.897	0.8	2.7	0.117	-0.7	3.5
ENSG00000163239	TDRD10	tudor domain containing 10	None	None	nucleotide binding|RNA binding|	10	-0.9	2.83	10	-0.6	0.214	-0.8	2.7	0.117	-2.6	0.6
ENSG00000101407	TTI1	TELO2 interacting protein 1	cytoplasm|TORC1 complex|TORC2 complex|	regulation of TOR signaling|	protein binding|	8	0.5	0.671	9	0.8	2.46	0.7	2.7	0.117	-0.8	2.7
ENSG00000173805	HAP1	huntingtin-associated protein 1	cytoskeleton|actin cytoskeleton|cytoplasmic membrane-bounded vesicle|	synaptic transmission|brain development|protein localization|vesicle transport along microtubule|	protein binding|	10	1.2	1.03	10	1.1	1.89	1.2	2.7	0.117	-0.5	5
ENSG00000153933	DGKE	diacylglycerol kinase, epsilon 64kDa	cytoplasm|plasma membrane|membrane|integral component of membrane|	protein kinase C-activating G-protein coupled receptor signaling pathway|blood coagulation|phospholipid biosynthetic process|phosphorylation|platelet activation|intracellular signal transduction|	NAD+ kinase activity|diacylglycerol kinase activity|ATP binding|metal ion binding|	10	-0.4	0.436	10	-1.1	3.2	-0.7	2.7	0.117	-2.6	0.5
ENSG00000148229	POLE3	polymerase (DNA directed), epsilon 3, accessory subunit	nucleus|Ada2/Gcn5/Ada3 transcription activator complex|epsilon DNA polymerase complex|	DNA replication|DNA-dependent DNA replication|DNA-dependent DNA replication|histone H3 acetylation|	DNA-directed DNA polymerase activity|protein binding|sequence-specific DNA binding|protein heterodimerization activity|	10	-0.2	0.0808	10	-1.5	3.64	-0.8	2.7	0.117	-3	1.9
ENSG00000110013	SIAE	sialic acid acetylesterase	extracellular space|lysosome|extracellular vesicular exosome|	regulation of immune system process|carbohydrate metabolic process|	sialate O-acetylesterase activity|	10	0.8	1.28	10	1.4	1.64	0.9	2.7	0.117	-1.3	3.4
ENSG00000112149	CD83	CD83 molecule	plasma membrane|integral component of plasma membrane|external side of plasma membrane|	defense response|humoral immune response|signal transduction|response to organic cyclic compound|negative regulation of interleukin-4 production|positive regulation of interleukin-10 production|positive regulation of interleukin-2 production|positive regulation of CD4-positive, alpha-beta T cell differentiation|	None	10	0.6	1.13	10	0.8	1.87	0.6	2.7	0.117	-0.9	3
ENSG00000126091	ST3GAL3	ST3 beta-galactoside alpha-2,3-sialyltransferase 3	Golgi membrane|extracellular region|integral component of Golgi membrane|Golgi cisterna membrane|	carbohydrate metabolic process|O-glycan processing|keratan sulfate biosynthetic process|glycosaminoglycan metabolic process|keratan sulfate metabolic process|post-translational protein modification|cellular protein metabolic process|small molecule metabolic process|sialylation|sialylation|	beta-galactoside (CMP) alpha-2,3-sialyltransferase activity|N-acetyllactosaminide alpha-2,3-sialyltransferase activity|	10	1	3.07	10	0.4	0.625	0.9	2.69	0.118	-0.8	2.5
ENSG00000137976	DNASE2B	deoxyribonuclease II beta	extracellular region|intracellular|lysosome|	apoptotic DNA fragmentation|	deoxyribonuclease II activity|	9	0.8	2.56	9	0.4	0.558	0.7	2.69	0.118	-0.5	2
ENSG00000186943	OR13C8	olfactory receptor, family 13, subfamily C, member 8	plasma membrane|integral component of membrane|	G-protein coupled receptor signaling pathway|detection of chemical stimulus involved in sensory perception of smell|	G-protein coupled receptor activity|olfactory receptor activity|	10	-1.1	3.14	10	-0.3	0.468	-0.7	2.69	0.118	-3	1.1
ENSG00000003137	CYP26B1	cytochrome P450, family 26, subfamily B, polypeptide 1	cytoplasm|endoplasmic reticulum membrane|	cell fate determination|vitamin metabolic process|xenobiotic metabolic process|male meiosis|spermatogenesis|proximal/distal pattern formation|positive regulation of gene expression|embryonic limb morphogenesis|retinoic acid catabolic process|tongue morphogenesis|small molecule metabolic process|retinoic acid receptor signaling pathway|negative regulation of retinoic acid receptor signaling pathway|oxidation-reduction process|bone morphogenesis|cellular response to retinoic acid|positive regulation of tongue muscle cell differentiation|	retinoic acid binding|iron ion binding|retinoic acid 4-hydroxylase activity|heme binding|	10	1.3	1.83	10	1.1	1.13	1.2	2.69	0.118	-0.4	2.8
ENSG00000114349	GNAT1	guanine nucleotide binding protein (G protein), alpha transducing activity polypeptide 1	photoreceptor outer segment|photoreceptor inner segment|cytosol|heterotrimeric G-protein complex|plasma membrane|membrane|apical plasma membrane|photoreceptor connecting cilium|photoreceptor outer segment membrane|neuronal cell body|photoreceptor disc membrane|	detection of chemical stimulus involved in sensory perception of bitter taste|GTP catabolic process|signal transduction|adenylate cyclase-modulating G-protein coupled receptor signaling pathway|visual perception|phototransduction, visible light|phototransduction, visible light|cell proliferation|response to light stimulus|response to light intensity|rhodopsin mediated signaling pathway|regulation of rhodopsin mediated signaling pathway|eye photoreceptor cell development|detection of light stimulus involved in visual perception|sensory perception of umami taste|positive regulation of cyclic-nucleotide phosphodiesterase activity|negative regulation of cyclic-nucleotide phosphodiesterase activity|retina development in camera-type eye|cellular response to electrical stimulus|	acyl binding|G-protein coupled receptor binding|GTPase activity|GTPase activity|signal transducer activity|GTP binding|GDP binding|protein kinase binding|G-protein beta/gamma-subunit complex binding|metal ion binding|	10	3	0.167	9	4.1	3.37	4	2.69	0.118	-2.5	8
ENSG00000173894	CBX2	chromobox homolog 2	heterochromatin|nucleus|nucleoplasm|PcG protein complex|PRC1 complex|	negative regulation of transcription from RNA polymerase II promoter|transcription, DNA-templated|chromatin modification|cell differentiation|development of primary sexual characteristics|	DNA binding|chromatin binding|protein binding|methylated histone binding|	10	3.6	1.9	10	0.7	1.61	0.8	2.69	0.118	-0.2	6.2
ENSG00000166004	KIAA1731	KIAA1731	cytoplasm|centrosome|cytoskeleton|	None	None	10	-1	2.28	10	-0.4	1.07	-0.5	2.69	0.118	-3.9	0.6
ENSG00000146426	TIAM2	T-cell lymphoma invasion and metastasis 2	cytosol|membrane|lamellipodium|filopodium|growth cone|extracellular vesicular exosome|	small GTPase mediated signal transduction|positive regulation of Rho GTPase activity|positive regulation of apoptotic process|cellular lipid metabolic process|small molecule metabolic process|neurotrophin TRK receptor signaling pathway|regulation of small GTPase mediated signal transduction|apoptotic signaling pathway|	receptor signaling protein activity|guanyl-nucleotide exchange factor activity|Rho guanyl-nucleotide exchange factor activity|GTPase activator activity|	9	-1.4	3.21	10	1.4	1.08	-1	2.68	0.118	-3.6	2.2
ENSG00000156564	LRFN2	leucine rich repeat and fibronectin type III domain containing 2	integral component of membrane|cell junction|postsynaptic membrane|	None	None	9	1.2	2.01	8	1.6	1.13	1.4	2.68	0.118	-1.6	3
ENSG00000163114	PDHA2	pyruvate dehydrogenase (lipoamide) alpha 2	nucleus|mitochondrial matrix|	glucose metabolic process|pyruvate metabolic process|glycolytic process|tricarboxylic acid cycle|	pyruvate dehydrogenase (acetyl-transferring) activity|	10	0.1	0.162	10	-2.3	3.58	-2.2	2.68	0.118	-4.5	1.7
ENSG00000131738	KRT33B	keratin 33B	extracellular space|intermediate filament|	aging|hair cycle|	structural molecule activity|	10	-1.1	2.4	10	-1	0.496	-1.1	2.68	0.118	-3.3	0.5
ENSG00000149357	LAMTOR1	late endosomal/lysosomal adaptor, MAPK and MTOR activator 1	lysosome|lysosomal membrane|Golgi apparatus|plasma membrane|late endosome membrane|intracellular membrane-bounded organelle|membrane raft|extracellular vesicular exosome|Ragulator complex|	regulation of receptor recycling|endosome organization|lysosome organization|regulation of cholesterol esterification|regulation of cholesterol efflux|cell growth|positive regulation of TOR signaling|lysosome localization|endosome localization|cellular protein localization|cholesterol homeostasis|positive regulation of MAPK cascade|positive regulation of GTPase activity|regulation of cholesterol import|cellular response to amino acid stimulus|	guanyl-nucleotide exchange factor activity|protein binding|protein complex scaffold|	10	0.8	1.27	10	1	1.63	0.9	2.68	0.118	-0.9	2.7
ENSG00000118873	RAB3GAP2	RAB3 GTPase activating protein subunit 2 (non-catalytic)	cytoplasm|plasma membrane|	intracellular protein transport|positive regulation of catalytic activity|regulation of GTPase activity|positive regulation of GTPase activity|positive regulation of GTPase activity|	GTPase activator activity|enzyme activator activity|enzyme regulator activity|protein heterodimerization activity|	10	0.8	2.29	10	0.6	0.685	0.8	2.68	0.118	-0.6	4.1
ENSG00000160207	HSF2BP	heat shock transcription factor 2 binding protein	cytosol|	transcription from RNA polymerase II promoter|spermatogenesis|	None	10	0.4	0.826	10	0.8	2.29	0.7	2.68	0.118	-0.9	2.7
ENSG00000100253	MIOX	myo-inositol oxygenase	cytoplasm|inclusion body|extracellular vesicular exosome|	inositol catabolic process|inositol catabolic process|oxidation-reduction process|	aldo-keto reductase (NADP) activity|ferric iron binding|oxidoreductase activity, acting on NAD(P)H|oxidoreductase activity, acting on single donors with incorporation of molecular oxygen|inositol oxygenase activity|NADP binding|	10	-0.9	2.07	10	-0.4	1.28	-0.6	2.68	0.118	-3.1	1.2
ENSG00000196240	OR2T2	olfactory receptor, family 2, subfamily T, member 2	plasma membrane|integral component of membrane|	G-protein coupled receptor signaling pathway|detection of chemical stimulus involved in sensory perception of smell|	G-protein coupled receptor activity|olfactory receptor activity|	5	0.3	0.0376	5	1.3	3.11	1.2	2.68	0.118	-0.7	3
ENSG00000203392	AC105020.1	N/A	None	None	None	10	-0.7	0.351	10	-1.4	3.13	-1.3	2.68	0.118	-3.4	2.5
ENSG00000131386	GALNT15	polypeptide N-acetylgalactosaminyltransferase 15	Golgi membrane|integral component of membrane|transport vesicle|	O-glycan processing|post-translational protein modification|cellular protein metabolic process|	polypeptide N-acetylgalactosaminyltransferase activity|metal ion binding|	10	2.3	2.36	10	1.3	0.922	2.1	2.68	0.118	-1.2	4.3
ENSG00000172725	CORO1B	coronin, actin binding protein, 1B	stress fiber|cytoplasm|actin filament|actin cytoskeleton|lamellipodium|cell leading edge|extracellular vesicular exosome|	cell migration|actin cytoskeleton organization|ruffle organization|negative regulation of Arp2/3 complex-mediated actin nucleation|endothelial cell chemotaxis|wound healing|actin filament bundle assembly|actin filament branching|protein localization to cell leading edge|positive regulation of lamellipodium morphogenesis|	protein binding|identical protein binding|actin filament binding|actin filament binding|Arp2/3 complex binding|	10	2.1	4.12	10	0	0	1.9	2.68	0.118	-1.2	4.3
ENSG00000149507	OOSP2	oocyte secreted protein 2	extracellular region|	None	None	10	0.7	2.09	10	0.5	0.822	0.6	2.68	0.118	-0.3	2
ENSG00000198573	SPANXC	SPANX family, member C	nucleus|nucleus|cytoplasm|	biological_process|	molecular_function|	3	-1.1	1.28	3	-1.3	1.62	-1.3	2.68	0.118	-3	0.9
ENSG00000113272	THG1L	tRNA-histidine guanylyltransferase 1-like (S. cerevisiae)	cytoplasm|mitochondrion|	tRNA modification|tRNA processing|protein homotetramerization|protein homotetramerization|	tRNA binding|magnesium ion binding|ATP binding|GTP binding|tRNA guanylyltransferase activity|tRNA guanylyltransferase activity|identical protein binding|	10	0.8	2.76	10	0.4	0.523	0.7	2.68	0.118	-1.9	2.6
ENSG00000117410	ATP6V0B	ATPase, H+ transporting, lysosomal 21kDa, V0 subunit b	vacuolar membrane|endosome membrane|integral component of membrane|phagocytic vesicle membrane|proton-transporting V-type ATPase, V0 domain|	cellular iron ion homeostasis|insulin receptor signaling pathway|ATP hydrolysis coupled proton transport|proton transport|transferrin transport|interaction with host|transmembrane transport|phagosome maturation|	transporter activity|hydrogen ion transmembrane transporter activity|	10	1.6	2.32	10	0.8	1.08	1.2	2.68	0.118	-0.6	3.3
ENSG00000064835	POU1F1	POU class 1 homeobox 1	nucleus|cytoplasm|	negative regulation of transcription from RNA polymerase II promoter|cell fate specification|transcription from RNA polymerase II promoter|positive regulation of cell proliferation|negative regulation of cell proliferation|determination of adult lifespan|B cell differentiation|positive regulation of inositol trisphosphate biosynthetic process|positive regulation of multicellular organism growth|regulation of insulin-like growth factor receptor signaling pathway|positive regulation of transcription, DNA-templated|positive regulation of transcription from RNA polymerase II promoter|nuclear transport|somatotropin secreting cell development|	RNA polymerase II core promoter proximal region sequence-specific DNA binding transcription factor activity involved in positive regulation of transcription|RNA polymerase II activating transcription factor binding|RNA polymerase II transcription coactivator activity|chromatin binding|sequence-specific DNA binding transcription factor activity|transcription corepressor activity|sequence-specific DNA binding|	10	0.1	0.0667	10	1.1	3.73	1	2.68	0.118	-0.7	4.4
ENSG00000167914	GSDMA	gasdermin A	perinuclear region of cytoplasm|	apoptotic process|	None	10	-1	2.11	10	2.7	1.46	-0.9	2.67	0.119	-2.3	4.1
ENSG00000110243	APOA5	apolipoprotein A-V	extracellular region|extracellular region|extracellular space|very-low-density lipoprotein particle|high-density lipoprotein particle|chylomicron|	triglyceride metabolic process|triglyceride metabolic process|lipid transport|response to hormone|positive regulation of triglyceride catabolic process|positive regulation of very-low-density lipoprotein particle remodeling|triglyceride catabolic process|organ regeneration|triglyceride-rich lipoprotein particle remodeling|lipoprotein metabolic process|tissue regeneration|cholesterol homeostasis|cellular lipid metabolic process|small molecule metabolic process|positive regulation of fatty acid biosynthetic process|positive regulation of receptor-mediated endocytosis|positive regulation of lipid catabolic process|positive regulation of lipoprotein lipase activity|acylglycerol homeostasis|acylglycerol homeostasis|triglyceride homeostasis|triglyceride homeostasis|	phospholipid binding|enzyme activator activity|heparin binding|heparin binding|lipid binding|enzyme binding|phosphatidylcholine binding|lipase binding|low-density lipoprotein particle receptor binding|lipase activator activity|lipoprotein lipase activator activity|lipoprotein particle receptor binding|	10	4.1	1.03	10	4.3	1.9	4.2	2.67	0.119	0.1	9
ENSG00000178636	RP11-455G16.1	N/A	None	None	None	10	-1.7	1.28	10	-1.3	1.67	-1.7	2.67	0.119	-4	1
ENSG00000185985	SLITRK2	SLIT and NTRK-like family, member 2	integral component of membrane|	axonogenesis|	None	10	-1.2	2.76	10	-0.6	0.666	-1.2	2.67	0.119	-3.2	1.1
ENSG00000120696	KBTBD7	kelch repeat and BTB (POZ) domain containing 7	cellular_component|	biological_process|	molecular_function|protein binding|	10	3.6	2.69	10	3.3	0.233	3.4	2.67	0.119	-0.3	6.6
ENSG00000092929	UNC13D	unc-13 homolog D (C. elegans)	lysosome|late endosome|membrane|recycling endosome|exocytic vesicle|	granuloma formation|germinal center formation|phagocytosis|regulation of mast cell degranulation|natural killer cell degranulation|positive regulation of exocytosis|defense response to virus|	protein binding|	10	1.2	1.38	10	2.2	2.58	1.6	2.67	0.119	-0.3	4.2
ENSG00000060140	STYK1	serine/threonine/tyrosine kinase 1	plasma membrane|integral component of membrane|	peptidyl-tyrosine phosphorylation|	non-membrane spanning protein tyrosine kinase activity|protein binding|ATP binding|	10	3.4	1.16	10	1.9	2.61	2.1	2.67	0.119	-0.4	5.8
ENSG00000155265	GOLGA7B	golgin A7 family, member B	Golgi membrane|	None	None	10	-0.9	1.09	10	-1	1.78	-1	2.67	0.119	-3.1	0.7
ENSG00000132026	RTBDN	retbindin	extracellular region|	None	None	10	0.9	1.54	10	0.6	1.41	0.8	2.67	0.119	-1.1	3.4
ENSG00000258292	RP11-536G4.1	N/A	None	None	None	6	2.3	0.23	6	2.8	2.78	2.6	2.67	0.119	-0.4	5.9
ENSG00000140961	OSGIN1	oxidative stress induced growth inhibitor 1	cellular_component|	multicellular organismal development|cell differentiation|negative regulation of cell growth|	growth factor activity|	10	-0.6	0.865	10	-1.2	2.27	-0.9	2.67	0.119	-3.9	0.9
ENSG00000179256	SMCO3	single-pass membrane protein with coiled-coil domains 3	integral component of membrane|	None	None	10	2.1	1.88	10	1.5	1.35	1.6	2.67	0.119	-1.5	4.5
ENSG00000188112	C6ORF132	chromosome 6 open reading frame 132	None	None	None	10	0.5	0.253	10	1.4	3.02	1.1	2.67	0.119	-1.2	3.9
ENSG00000080546	SESN1	sestrin 1	nucleus|	cellular response to DNA damage stimulus|cell cycle arrest|negative regulation of cell proliferation|regulation of response to reactive oxygen species|	None	10	-0.5	0.291	10	-1.6	3.16	-0.9	2.67	0.119	-3.3	0.5
ENSG00000146857	STRA8	stimulated by retinoic acid 8	nucleus|cytoplasm|	ovarian follicle development|DNA replication|female meiosis sister chromatid cohesion|synapsis|reciprocal meiotic recombination|spermatogenesis|fertilization|meiotic chromosome condensation|meiotic DNA replication checkpoint|meiotic DNA double-strand break formation|regulation of organ growth|oocyte development|cellular response to retinoic acid|	protein dimerization activity|	10	-0.8	0.626	10	-1.3	2.59	-1.1	2.67	0.119	-3.5	0.6
ENSG00000241685	ARPC1A	actin related protein 2/3 complex, subunit 1A, 41kDa	cytosol|actin cytoskeleton|extracellular vesicular exosome|	actin cytoskeleton organization|regulation of actin filament polymerization|Fc-gamma receptor signaling pathway involved in phagocytosis|innate immune response|	actin binding|	9	-1	2.76	9	-0.5	0.529	-0.8	2.67	0.119	-3.2	0.5
ENSG00000197561	ELANE	elastase, neutrophil expressed	extracellular region|extracellular region|cytoplasm|cell surface|transcriptional repressor complex|secretory granule|extracellular vesicular exosome|	negative regulation of transcription from RNA polymerase II promoter|response to yeast|acute inflammatory response to antigenic stimulus|proteolysis|cellular calcium ion homeostasis|phagocytosis|response to UV|extracellular matrix disassembly|protein catabolic process|extracellular matrix organization|collagen catabolic process|response to lipopolysaccharide|defense response to bacterium|positive regulation of MAP kinase activity|negative regulation of growth of symbiont in host|negative regulation of chemokine biosynthetic process|negative regulation of interleukin-8 biosynthetic process|positive regulation of interleukin-8 biosynthetic process|positive regulation of smooth muscle cell proliferation|negative regulation of inflammatory response|positive regulation of immune response|leukocyte migration|negative regulation of chemotaxis|neutrophil mediated killing of fungus|	RNA polymerase II transcription corepressor activity|protease binding|endopeptidase activity|serine-type endopeptidase activity|protein binding|heparin binding|peptidase activity|cytokine binding|	10	3.7	1.32	9	3	2.08	3.4	2.66	0.12	-0.8	6.8
ENSG00000006695	COX10	cytochrome c oxidase assembly homolog 10 (yeast)	mitochondrion|mitochondrial inner membrane|integral component of membrane|	mitochondrial fission|mitochondrial electron transport, cytochrome c to oxygen|porphyrin-containing compound metabolic process|heme biosynthetic process|heme a biosynthetic process|respiratory chain complex IV assembly|aerobic respiration|small molecule metabolic process|cellular respiration|heme O biosynthetic process|hydrogen ion transmembrane transport|	cytochrome-c oxidase activity|farnesyltranstransferase activity|protoheme IX farnesyltransferase activity|	10	3.2	0.759	10	1.9	2.54	2.7	2.66	0.12	-0.5	5.8
ENSG00000225523	IGKV6D-21	immunoglobulin kappa variable 6D-21 (non-functional)	None	None	None	9	0.6	1.23	10	0.9	1.72	0.8	2.66	0.12	-0.9	2.5
ENSG00000197208	SLC22A4	solute carrier family 22 (organic cation/zwitterion transporter), member 4	mitochondrion|plasma membrane|plasma membrane|integral component of plasma membrane|apical plasma membrane|	triglyceride metabolic process|sodium ion transport|body fluid secretion|carnitine metabolic process|organic cation transport|quaternary ammonium group transport|carnitine transport|transmembrane transport|carnitine transmembrane transport|carnitine transmembrane transport|	nucleotide binding|protein binding|ATP binding|secondary active organic cation transmembrane transporter activity|carnitine transmembrane transporter activity|symporter activity|cation:cation antiporter activity|quaternary ammonium group transmembrane transporter activity|PDZ domain binding|	10	-1.1	2.34	10	-0.5	0.756	-0.9	2.66	0.12	-3.5	4.8
ENSG00000170892	TSEN34	TSEN34 tRNA splicing endonuclease subunit	tRNA-intron endonuclease complex|nucleolus|	tRNA-type intron splice site recognition and cleavage|mRNA processing|RNA phosphodiester bond hydrolysis, endonucleolytic|	tRNA-intron endonuclease activity|nucleic acid binding|lyase activity|	9	1.8	0.509	8	1.6	2.36	1.6	2.66	0.12	-1.1	3.7
ENSG00000059728	MXD1	MAX dimerization protein 1	nucleus|	negative regulation of transcription from RNA polymerase II promoter|transcription, DNA-templated|multicellular organismal development|cell proliferation|	RNA polymerase II core promoter proximal region sequence-specific DNA binding|RNA polymerase II core promoter proximal region sequence-specific DNA binding transcription factor activity involved in negative regulation of transcription|sequence-specific DNA binding transcription factor activity|transcription cofactor activity|transcription corepressor activity|protein dimerization activity|	9	0.8	1.39	9	0.9	1.48	0.8	2.66	0.12	-0.4	2.7
ENSG00000182827	ACBD3	acyl-CoA binding domain containing 3	Golgi membrane|mitochondrion|Golgi apparatus|membrane|integral component of membrane|	steroid biosynthetic process|transport|	fatty-acyl-CoA binding|protein binding|	9	1.8	1.46	9	-0.9	2.05	1.7	2.66	0.12	-2.1	3.4
ENSG00000126752	SSX1	synovial sarcoma, X breakpoint 1	nucleus|	transcription, DNA-templated|regulation of transcription, DNA-templated|	nucleic acid binding|transcription corepressor activity|	9	-0.3	0.365	9	-1.5	3.79	-1.2	2.66	0.12	-2.9	0.3
ENSG00000147586	MRPS28	mitochondrial ribosomal protein S28	mitochondrion|mitochondrial small ribosomal subunit|	biological_process|	poly(A) RNA binding|	10	3.3	0.92	10	2.8	2.14	3	2.66	0.12	-0.7	6.3
ENSG00000244355	LY6G6D	lymphocyte antigen 6 complex, locus G6D	plasma membrane|filopodium|anchored component of membrane|	None	None	10	-1.1	4.2	10	0	0	-1	2.66	0.12	-2.6	0.7
ENSG00000126261	UBA2	ubiquitin-like modifier activating enzyme 2	nucleoplasm|cytosol|SUMO activating enzyme complex|	protein sumoylation|protein sumoylation|protein sumoylation|SMT3-dependent protein catabolic process|positive regulation of catalytic activity|post-translational protein modification|cellular protein metabolic process|	protein binding|ATP binding|enzyme activator activity|transcription factor binding|ligase activity|SUMO activating enzyme activity|SUMO activating enzyme activity|metal ion binding|protein heterodimerization activity|	9	2.8	1.55	10	2.9	1.33	2.9	2.66	0.12	-0.4	5.5
ENSG00000167653	PSCA	prostate stem cell antigen	plasma membrane|anchored component of membrane|extracellular vesicular exosome|	None	None	10	-0.9	2.29	10	-0.6	0.645	-0.7	2.66	0.12	-3.1	0.6
ENSG00000139496	NUPL1	nucleoporin like 1	nuclear envelope|nuclear pore|nuclear membrane|	mitotic cell cycle|carbohydrate metabolic process|nucleocytoplasmic transport|mitotic nuclear envelope disassembly|hexose transport|regulation of glucose transport|protein transport|glucose transport|viral process|cytokine-mediated signaling pathway|small molecule metabolic process|mRNA transport|transmembrane transport|	nucleocytoplasmic transporter activity|protein binding|	10	-1.4	4.04	10	-0.2	0.166	-1	2.65	0.12	-3.2	1.6
ENSG00000178645	C10ORF53	chromosome 10 open reading frame 53	None	None	None	10	1.6	1.9	10	0.7	1.21	0.9	2.65	0.12	-0.6	4.1
ENSG00000135312	HTR1B	5-hydroxytryptamine (serotonin) receptor 1B, G protein-coupled	cytoplasm|plasma membrane|integral component of plasma membrane|	G-protein coupled receptor internalization|G-protein coupled receptor signaling pathway, coupled to cyclic nucleotide second messenger|adenylate cyclase-inhibiting serotonin receptor signaling pathway|protein kinase C-activating G-protein coupled receptor signaling pathway|synaptic transmission|regulation of dopamine secretion|negative regulation of serotonin secretion|negative regulation of cAMP biosynthetic process|negative regulation of synaptic transmission, GABAergic|cellular response to drug|response to cocaine|vasoconstriction|drinking behavior|response to ethanol|bone remodeling|regulation of behavior|response to mineralocorticoid|negative regulation of synaptic transmission, glutamatergic|cellular response to alkaloid|cellular response to temperature stimulus|	serotonin receptor activity|drug binding|serotonin binding|	10	2.1	1.09	10	-1.2	2.75	-1.1	2.65	0.12	-2.6	3.8
ENSG00000156096	UGT2B4	UDP glucuronosyltransferase 2 family, polypeptide B4	endoplasmic reticulum membrane|integral component of membrane|	estrogen catabolic process|xenobiotic metabolic process|metabolic process|cellular glucuronidation|	glucuronosyltransferase activity|	10	-1.2	2.81	10	-0.3	0.409	-1	2.65	0.12	-3.7	1.4
ENSG00000107099	DOCK8	dedicator of cytokinesis 8	cytosol|membrane|	small GTPase mediated signal transduction|blood coagulation|positive regulation of GTPase activity|memory T cell proliferation|	guanyl-nucleotide exchange factor activity|protein binding|	10	0.5	0.754	10	1	2.16	0.6	2.65	0.12	-1.3	3.7
ENSG00000198963	RORB	RAR-related orphan receptor B	nucleus|nucleoplasm|	regulation of transcription, DNA-templated|transcription initiation from RNA polymerase II promoter|visual perception|gene expression|intracellular receptor signaling pathway|intracellular receptor signaling pathway|amacrine cell differentiation|eye photoreceptor cell development|regulation of circadian rhythm|steroid hormone mediated signaling pathway|negative regulation of osteoblast differentiation|negative regulation of transcription, DNA-templated|positive regulation of transcription, DNA-templated|retinal rod cell development|retinal cone cell development|rhythmic process|retina development in camera-type eye|cellular response to retinoic acid|	sequence-specific DNA binding transcription factor activity|steroid hormone receptor activity|ligand-activated sequence-specific DNA binding RNA polymerase II transcription factor activity|protein binding|zinc ion binding|sequence-specific DNA binding|	10	3.2	1.81	10	3.5	1.1	3.3	2.65	0.12	-1.7	6.2
ENSG00000186638	KIF24	kinesin family member 24	centriole|kinesin complex|microtubule|protein complex|	microtubule-based movement|microtubule depolymerization|metabolic process|metabolic process|cilium assembly|	microtubule motor activity|protein binding|ATP binding|microtubule binding|	9	-0.8	0.322	8	3.7	4.47	3.6	2.65	0.12	-1	7
ENSG00000170027	YWHAG	tyrosine 3-monooxygenase/tryptophan 5-monooxygenase activation protein, gamma	cytosol|membrane|cytoplasmic vesicle membrane|extracellular vesicular exosome|	G2/M transition of mitotic cell cycle|mitotic cell cycle|negative regulation of protein kinase activity|protein targeting|apoptotic process|regulation of signal transduction|cellular response to insulin stimulus|regulation of neuron differentiation|regulation of synaptic plasticity|membrane organization|negative regulation of protein serine/threonine kinase activity|intrinsic apoptotic signaling pathway|positive regulation of protein insertion into mitochondrial membrane involved in apoptotic signaling pathway|	protein kinase C binding|insulin-like growth factor receptor binding|protein binding|protein kinase C inhibitor activity|protein domain specific binding|receptor tyrosine kinase binding|poly(A) RNA binding|	10	-1.2	1.64	10	-0.6	1.53	-0.9	2.65	0.12	-3.5	0.9
ENSG00000165794	SLC39A2	solute carrier family 39 (zinc transporter), member 2	plasma membrane|plasma membrane|integral component of plasma membrane|cytoplasmic membrane-bounded vesicle|	zinc ion transport|transmembrane transport|zinc ion transmembrane transport|	zinc ion transmembrane transporter activity|	10	-0.7	1.66	10	-0.6	1.19	-0.6	2.65	0.12	-2.5	0.5
ENSG00000168421	RHOH	ras homolog family member H	immunological synapse|cytoplasm|cytosol|plasma membrane|	regulation of transcription, DNA-templated|small GTPase mediated signal transduction|T cell differentiation|negative regulation of phosphorylation|negative regulation of catalytic activity|negative regulation of I-kappaB kinase/NF-kappaB signaling|mast cell activation|regulation of small GTPase mediated signal transduction|	GTPase inhibitor activity|protein binding|GTP binding|Rho GTPase binding|kinase inhibitor activity|	10	-1.2	3.62	10	4.4	1.32	4.2	2.65	0.12	-2.3	7.8
ENSG00000100307	CBX7	chromobox homolog 7	nuclear chromatin|heterochromatin|nucleus|cytoplasm|PcG protein complex|PRC1 complex|	negative regulation of transcription from RNA polymerase II promoter|transcription, DNA-templated|chromatin modification|	chromatin binding|single-stranded RNA binding|protein binding|methylated histone binding|	10	-1.5	1.22	10	1.1	4.27	1	2.65	0.12	-2.8	4.5
ENSG00000127863	TNFRSF19	tumor necrosis factor receptor superfamily, member 19	integral component of membrane|	hair follicle development|apoptotic process|JNK cascade|tumor necrosis factor-mediated signaling pathway|positive regulation of I-kappaB kinase/NF-kappaB signaling|	tumor necrosis factor-activated receptor activity|	10	-0.7	1.24	10	-0.8	1.63	-0.8	2.65	0.12	-3.3	0.6
ENSG00000161939	RNASEK-C17ORF49	RNASEK-C17orf49 readthrough	None	None	None	3	1.7	1.88	4	1.6	0.97	1.6	2.65	0.12	-0.8	3
ENSG00000158748	HTR6	5-hydroxytryptamine (serotonin) receptor 6, G protein-coupled	plasma membrane|integral component of plasma membrane|cilium|dendrite|	G-protein coupled receptor signaling pathway, coupled to cyclic nucleotide second messenger|serotonin receptor signaling pathway|synaptic transmission|brain development|learning|negative regulation of glutamate secretion|negative regulation of gamma-aminobutyric acid secretion|positive regulation of gamma-aminobutyric acid secretion|negative regulation of acetylcholine secretion, neurotransmission|response to estradiol|positive regulation of dopamine secretion|response to drug|long-term synaptic potentiation|	histamine receptor activity|serotonin receptor activity|protein binding|	10	5.2	2.1	10	-1.2	2.13	5.1	2.65	0.12	-1.3	10
ENSG00000215454	KRTAP10-4	keratin associated protein 10-4	keratin filament|	None	None	10	1	1.28	10	0.7	1.7	0.9	2.65	0.12	-0.8	2.6
ENSG00000186666	BCDIN3D	BCDIN3 domain containing	nucleus|cytoplasm|	RNA methylation|miRNA metabolic process|negative regulation of pre-miRNA processing|	O-methyltransferase activity|RNA methyltransferase activity|	10	2.3	1.72	10	3	1.43	2.3	2.64	0.121	-0.9	5.4
ENSG00000143149	ALDH9A1	aldehyde dehydrogenase 9 family, member A1	cytoplasm|mitochondrion|cytosol|extracellular vesicular exosome|	kidney development|liver development|cellular aldehyde metabolic process|cellular nitrogen compound metabolic process|neurotransmitter biosynthetic process|hormone metabolic process|small molecule metabolic process|carnitine biosynthetic process|carnitine biosynthetic process|oxidation-reduction process|	3-chloroallyl aldehyde dehydrogenase activity|aldehyde dehydrogenase (NAD) activity|aminobutyraldehyde dehydrogenase activity|1-pyrroline dehydrogenase activity|protein homodimerization activity|amine binding|4-trimethylammoniobutyraldehyde dehydrogenase activity|NAD binding|	10	4.2	1.43	10	4.5	1.48	4.4	2.64	0.121	-0.7	9
ENSG00000129946	SHC2	SHC (Src homology 2 domain containing) transforming protein 2	cellular_component|cytosol|	Ras protein signal transduction|insulin receptor signaling pathway|neurotrophin TRK receptor signaling pathway|	protein binding|	10	0.3	0.118	10	0.9	2.98	0.9	2.64	0.121	-1.5	5.2
ENSG00000183813	CCR4	chemokine (C-C motif) receptor 4	plasma membrane|integral component of plasma membrane|external side of plasma membrane|neuronal cell body|	neuron migration|tolerance induction|chemotaxis|inflammatory response|immune response|G-protein coupled receptor signaling pathway|positive regulation of cytosolic calcium ion concentration|response to radiation|response to bacterium|response to antibiotic|positive regulation of positive chemotaxis|chemokine-mediated signaling pathway|chemokine-mediated signaling pathway|	chemokine receptor activity|C-C chemokine receptor activity|	10	0.9	3.99	10	0	0	0.7	2.64	0.121	-0.4	2.6
ENSG00000169756	LIMS1	LIM and senescent cell antigen-like domains 1	cytosol|plasma membrane|focal adhesion|focal adhesion|perinuclear region of cytoplasm|	cell aging|cell junction assembly|negative regulation of transcription, DNA-templated|cellular response to transforming growth factor beta stimulus|	protein binding|zinc ion binding|	10	-0.6	0.841	10	-0.8	2.08	-0.7	2.64	0.121	-2.5	0.5
ENSG00000196363	WDR5	WD repeat domain 5	histone acetyltransferase complex|nucleus|nucleoplasm|Ada2/Gcn5/Ada3 transcription activator complex|histone methyltransferase complex|Set1C/COMPASS complex|MLL1 complex|	skeletal system development|chromatin organization|transcription, DNA-templated|regulation of transcription, DNA-templated|histone H3 acetylation|histone H4-K5 acetylation|histone H4-K8 acetylation|histone H4-K16 acetylation|rhythmic process|histone H3-K4 methylation|	protein binding|histone methyltransferase activity (H3-K4 specific)|histone acetyltransferase activity (H4-K5 specific)|histone acetyltransferase activity (H4-K8 specific)|histone acetyltransferase activity (H4-K16 specific)|	9	0.8	1.79	10	2.6	2.06	1	2.64	0.121	-0.7	4.8
ENSG00000249437	NAIP	NLR family, apoptosis inhibitory protein	cytoplasm|basolateral plasma membrane|extracellular vesicular exosome|	inflammatory response|nervous system development|metabolic process|negative regulation of apoptotic process|negative regulation of cysteine-type endopeptidase activity involved in apoptotic process|negative regulation of neuron apoptotic process|innate immune response|	protein binding|ATP binding|nucleoside-triphosphatase activity|cysteine-type endopeptidase inhibitor activity involved in apoptotic process|metal ion binding|	9	-1.4	1.93	10	-0.5	1.24	-0.6	2.64	0.121	-3.3	0.7
ENSG00000127780	OR1E2	olfactory receptor, family 1, subfamily E, member 2	plasma membrane|integral component of plasma membrane|	signal transduction|G-protein coupled receptor signaling pathway|sensory perception of chemical stimulus|detection of chemical stimulus involved in sensory perception of smell|	receptor activity|G-protein coupled receptor activity|olfactory receptor activity|	9	0.9	1.83	9	2.6	1.49	1.4	2.64	0.121	-1.5	4.4
ENSG00000203690	TCP10	t-complex 10	cytosol|	None	None	10	-2.6	3.2	10	0.8	2.15	0.7	2.64	0.121	-5.5	1.9
ENSG00000248167	TRIM39-RPP21	TRIM39-RPP21 readthrough	None	None	None	10	0.5	0.946	10	1.1	2.08	0.9	2.64	0.121	-0.4	2.6
ENSG00000185585	OLFML2A	olfactomedin-like 2A	extracellular region|extracellular matrix|	extracellular matrix organization|	protein homodimerization activity|extracellular matrix binding|	9	-1.2	4.51	10	-0.1	0.0276	-1	2.64	0.121	-3.3	1
ENSG00000167619	TMEM145	transmembrane protein 145	integral component of membrane|	G-protein coupled receptor signaling pathway|response to pheromone|	None	10	0.9	2.1	10	0.5	0.987	0.8	2.63	0.122	-0.6	2.6
ENSG00000115598	IL1RL2	interleukin 1 receptor-like 2	integral component of plasma membrane|	cellular defense response|signal transduction|cytokine-mediated signaling pathway|positive regulation of interleukin-6 production|positive regulation of T cell differentiation|regulation of inflammatory response|interleukin-1-mediated signaling pathway|	interleukin-1 receptor activity|interleukin-1, Type I, activating receptor activity|	10	-1.2	1.76	10	-0.8	1.23	-1	2.63	0.122	-3.2	1.7
ENSG00000118231	CRYGD	crystallin, gamma D	nucleus|cytoplasm|	lens development in camera-type eye|visual perception|cellular response to reactive oxygen species|lens fiber cell differentiation|	structural constituent of eye lens|protein binding|	10	1.2	2.57	10	0.5	0.875	1	2.63	0.122	-0.4	2.6
ENSG00000175166	PSMD2	proteasome (prosome, macropain) 26S subunit, non-ATPase, 2	proteasome complex|nucleoplasm|cytosol|proteasome regulatory particle|membrane|proteasome accessory complex|extracellular vesicular exosome|	G1/S transition of mitotic cell cycle|protein polyubiquitination|mitotic cell cycle|antigen processing and presentation of peptide antigen via MHC class I|antigen processing and presentation of exogenous peptide antigen via MHC class I, TAP-dependent|regulation of cellular amino acid metabolic process|apoptotic process|DNA damage response, signal transduction by p53 class mediator resulting in cell cycle arrest|gene expression|viral process|RNA metabolic process|mRNA metabolic process|anaphase-promoting complex-dependent proteasomal ubiquitin-dependent protein catabolic process|cellular nitrogen compound metabolic process|regulation of protein catabolic process|antigen processing and presentation of exogenous peptide antigen via MHC class I|regulation of apoptotic process|negative regulation of apoptotic process|small molecule metabolic process|negative regulation of ubiquitin-protein ligase activity involved in mitotic cell cycle|positive regulation of ubiquitin-protein ligase activity involved in mitotic cell cycle|regulation of ubiquitin-protein ligase activity involved in mitotic cell cycle|	protein binding|enzyme regulator activity|	9	1.4	1.3	10	-0.8	2.84	-0.7	2.63	0.122	-2	1.9
ENSG00000141519	CCDC40	coiled-coil domain containing 40	cytoplasm|cilium|	heart looping|epithelial cilium movement|regulation of cilium beat frequency|lung development|determination of pancreatic left/right asymmetry|epithelial cilium movement involved in determination of left/right asymmetry|axonemal dynein complex assembly|determination of digestive tract left/right asymmetry|determination of liver left/right asymmetry|	molecular_function|	10	2.1	1.94	10	1.6	0.953	2.1	2.63	0.122	-1	4.3
ENSG00000009765	IYD	iodotyrosine deiodinase	plasma membrane|integral component of membrane|	thyroid hormone generation|cellular nitrogen compound metabolic process|small molecule metabolic process|oxidation-reduction process|	iodide peroxidase activity|oxidoreductase activity|	10	3.3	2.07	10	-1.2	1.3	3.2	2.63	0.122	-1.6	6.7
ENSG00000143847	PPFIA4	protein tyrosine phosphatase, receptor type, f polypeptide (PTPRF), interacting protein (liprin), alpha 4	intracellular|cytoplasm|cell surface|	None	protein binding|	10	-1.3	1.76	10	3.4	2.45	3.1	2.63	0.122	-2	6.5
ENSG00000139287	TPH2	tryptophan hydroxylase 2	cytosol|neuron projection|	circadian rhythm|aromatic amino acid family metabolic process|response to activity|response to nutrient levels|cellular nitrogen compound metabolic process|serotonin biosynthetic process|response to estrogen|small molecule metabolic process|indolalkylamine biosynthetic process|response to glucocorticoid|response to calcium ion|oxidation-reduction process|cellular response to lithium ion|	tryptophan 5-monooxygenase activity|iron ion binding|amino acid binding|	10	-0.6	0.846	10	3.4	3.26	3.2	2.63	0.122	-1	6.7
ENSG00000131019	ULBP3	UL16 binding protein 3	plasma membrane|anchored component of plasma membrane|	viral process|antigen processing and presentation|natural killer cell activation|natural killer cell mediated cytotoxicity|regulation of immune response|	natural killer cell lectin-like receptor binding|	10	1	1.68	10	0.5	1.37	0.6	2.63	0.122	-0.3	4.3
ENSG00000084463	WBP11	WW domain binding protein 11	nucleus|cytoplasm|nuclear speck|	rRNA processing|mRNA processing|RNA splicing|regulation of catalytic activity|	single-stranded DNA binding|protein binding|protein phosphatase type 1 regulator activity|poly(A) RNA binding|WW domain binding|	10	0.4	0.725	10	1.5	3.2	0.8	2.63	0.122	-0.4	2.7
ENSG00000179542	SLITRK4	SLIT and NTRK-like family, member 4	integral component of membrane|	axonogenesis|	None	10	0.7	1.01	10	1.4	2.17	0.9	2.63	0.122	-1.2	3.4
ENSG00000138459	SLC35A5	solute carrier family 35, member A5	Golgi membrane|integral component of membrane|	carbohydrate transport|nucleotide-sugar transport|proton transport|nucleotide transmembrane transport|	nucleotide-sugar transmembrane transporter activity|sugar:proton symporter activity|	10	-0.9	1.04	10	-1.5	2.04	-0.9	2.63	0.122	-3.3	2.3
ENSG00000203722	RAET1G	retinoic acid early transcript 1G	extracellular region|endoplasmic reticulum|plasma membrane|integral component of membrane|anchored component of membrane|	antigen processing and presentation|natural killer cell mediated cytotoxicity|	natural killer cell lectin-like receptor binding|	10	1.1	1.68	10	2.3	2.01	1.8	2.63	0.122	-1.1	4.5
ENSG00000105971	CAV2	caveolin 2	Golgi membrane|acrosomal membrane|intracellular|nucleus|Golgi apparatus|lipid particle|cytosol|plasma membrane|integral component of plasma membrane|caveola|cell surface|membrane|transport vesicle|extrinsic component of cytoplasmic side of plasma membrane|cytoplasmic vesicle|protein complex|membrane raft|perinuclear region of cytoplasm|	negative regulation of endothelial cell proliferation|positive regulation of endothelial cell proliferation|vesicle fusion|mitochondrion organization|endoplasmic reticulum organization|regulation of mitosis|synaptic transmission|vesicle organization|negative regulation of transforming growth factor beta receptor signaling pathway|vesicle docking|skeletal muscle fiber development|protein oligomerization|positive regulation of dopamine receptor signaling pathway|caveola assembly|	protein binding|syntaxin binding|D1 dopamine receptor binding|protein homodimerization activity|phosphoprotein binding|	9	3.9	0.726	9	2.7	3.3	2.9	2.63	0.122	-0.3	7.1
ENSG00000142156	COL6A1	collagen, type VI, alpha 1	extracellular region|extracellular region|proteinaceous extracellular matrix|collagen type VI trimer|lysosomal membrane|endoplasmic reticulum lumen|membrane|extracellular matrix|extracellular matrix|sarcolemma|protein complex|extracellular vesicular exosome|	osteoblast differentiation|cell adhesion|axon guidance|extracellular matrix disassembly|extracellular matrix organization|collagen catabolic process|protein heterotrimerization|cellular response to amino acid stimulus|	platelet-derived growth factor binding|	10	4.8	1.7	10	4.6	1.16	4.7	2.63	0.122	-0.2	10
ENSG00000131951	LRRC9	leucine rich repeat containing 9	None	None	None	9	0.3	0.479	9	1.6	2.94	2.3	2.62	0.122	-1.2	4.8
ENSG00000072832	CRMP1	collapsin response mediator protein 1	cytoplasm|microtubule organizing center|spindle|cytosol|dendrite|neuronal cell body|	nucleobase-containing compound metabolic process|pyrimidine nucleobase catabolic process|nervous system development|axon guidance|	protein binding|hydrolase activity, acting on carbon-nitrogen (but not peptide) bonds, in cyclic amides|	10	1.3	1.56	10	0.9	1.37	1.1	2.62	0.122	-1.6	3.3
ENSG00000196171	OR6K2	olfactory receptor, family 6, subfamily K, member 2	plasma membrane|integral component of membrane|	G-protein coupled receptor signaling pathway|detection of chemical stimulus involved in sensory perception of smell|	G-protein coupled receptor activity|olfactory receptor activity|	9	1	1.44	9	4.2	3.23	1	2.62	0.122	-0.4	7.3
ENSG00000116237	ICMT	isoprenylcysteine carboxyl methyltransferase	endoplasmic reticulum|endoplasmic reticulum membrane|membrane|integral component of membrane|	in utero embryonic development|liver development|cellular protein modification process|C-terminal protein methylation|protein targeting to membrane|positive regulation of cell proliferation|multicellular organism growth|regulation of Ras protein signal transduction|regulation of RNA biosynthetic process|	protein C-terminal carboxyl O-methyltransferase activity|protein C-terminal S-isoprenylcysteine carboxyl O-methyltransferase activity|cAMP response element binding protein binding|	10	0.6	2.47	10	0.3	0.52	0.6	2.62	0.122	-0.5	3.2
ENSG00000100297	MCM5	minichromosome maintenance complex component 5	nucleus|nucleoplasm|membrane|MCM complex|	G1/S transition of mitotic cell cycle|mitotic cell cycle|DNA replication|DNA replication initiation|DNA strand elongation involved in DNA replication|DNA duplex unwinding|	DNA binding|DNA helicase activity|protein binding|ATP binding|	10	0.6	1.6	9	1.6	1.94	1.6	2.62	0.122	-0.7	5.1
ENSG00000142632	ARHGEF19	Rho guanine nucleotide exchange factor (GEF) 19	None	positive regulation of Rho GTPase activity|regulation of actin cytoskeleton organization|wound healing|	Rho guanyl-nucleotide exchange factor activity|GTPase activator activity|protein binding|	10	1.1	1.54	10	0.7	1.41	0.9	2.62	0.122	-0.3	3.4
ENSG00000137207	YIPF3	Yip1 domain family, member 3	Golgi apparatus|plasma membrane|integral component of membrane|transport vesicle|intracellular membrane-bounded organelle|	cell differentiation|	None	9	0.8	2.46	9	0.3	0.698	0.5	2.62	0.122	-0.5	2.7
ENSG00000049449	RCN1	reticulocalbin 1, EF-hand calcium binding domain	endoplasmic reticulum|endoplasmic reticulum lumen|	in utero embryonic development|camera-type eye development|	calcium ion binding|protein binding|	10	2.1	2.82	10	-1.2	1.65	2.1	2.62	0.122	-1.9	4.3
ENSG00000178033	FAM26E	family with sequence similarity 26, member E	integral component of membrane|extracellular vesicular exosome|	ion transport|	None	10	0.8	0.706	10	0.7	2.1	0.8	2.62	0.122	-0.9	3.1
ENSG00000165246	NLGN4Y	neuroligin 4, Y-linked	integral component of plasma membrane|cell surface|postsynaptic density|cell junction|synapse|postsynaptic membrane|	neuron cell-cell adhesion|synapse assembly|learning|social behavior|vocalization behavior|	receptor activity|protein binding|neurexin family protein binding|cell adhesion molecule binding|	10	3.8	1.28	10	3.2	1.89	3.4	2.62	0.122	-0.3	7
ENSG00000068697	LAPTM4A	lysosomal protein transmembrane 4 alpha	Golgi apparatus|integral component of membrane|	transport|	None	10	1.4	0.868	10	1.1	2.11	1.1	2.62	0.122	-1.1	3.4
ENSG00000116783	TNNI3K	TNNI3 interacting kinase	nucleus|cytoplasm|	protein phosphorylation|	protein kinase activity|protein serine/threonine kinase activity|protein binding|ATP binding|protein C-terminus binding|troponin I binding|metal ion binding|	10	-0.9	1.74	10	-2.4	1.8	-1	2.62	0.122	-4.4	2
ENSG00000149300	C11ORF52	chromosome 11 open reading frame 52	extracellular vesicular exosome|	None	None	10	0.9	2.54	10	0.5	0.624	0.6	2.62	0.122	-1.3	2.3
ENSG00000144182	LIPT1	lipoyltransferase 1	mitochondrion|	cellular protein modification process|lipid metabolic process|protein lipoylation|	transferase activity, transferring acyl groups|	10	0	0	10	-1.5	5.09	-1.4	2.62	0.122	-3.9	1
ENSG00000110697	PITPNM1	phosphatidylinositol transfer protein, membrane-associated 1	endoplasmic reticulum membrane|lipid particle|membrane|midbody|cleavage furrow|Golgi cisterna membrane|	lipid metabolic process|brain development|phototransduction|protein transport|phospholipid transport|	phosphatidylinositol transporter activity|metal ion binding|	10	2.2	2.54	10	0.8	1.35	1.3	2.62	0.122	-0.4	4.1
ENSG00000146151	HMGCLL1	3-hydroxymethyl-3-methylglutaryl-CoA lyase-like 1	endoplasmic reticulum|endoplasmic reticulum membrane|cytosol|membrane|perinuclear region of cytoplasm|	ketone body biosynthetic process|	hydroxymethylglutaryl-CoA lyase activity|hydroxymethylglutaryl-CoA lyase activity|metal ion binding|metal ion binding|	9	0.5	0.298	9	0.8	2.5	0.8	2.61	0.123	-1.1	2.8
ENSG00000116906	GNPAT	glyceronephosphate O-acyltransferase	mitochondrion|peroxisome|peroxisome|peroxisomal membrane|peroxisomal membrane|peroxisomal matrix|membrane|	phospholipid metabolic process|phosphatidic acid biosynthetic process|synapse assembly|response to nutrient|ether lipid biosynthetic process|ether lipid biosynthetic process|cerebellum morphogenesis|paranodal junction assembly|response to drug|response to starvation|cellular lipid metabolic process|small molecule metabolic process|glycerophospholipid biosynthetic process|response to fatty acid|	receptor binding|glycerone-phosphate O-acyltransferase activity|glycerone-phosphate O-acyltransferase activity|palmitoyl-CoA hydrolase activity|	10	-0.9	2.56	10	2.8	0.836	-0.7	2.61	0.123	-3.2	4.5
ENSG00000204941	PSG5	pregnancy specific beta-1-glycoprotein 5	extracellular region|	female pregnancy|	protein binding|	10	2.1	1.86	10	1.6	1.41	1.8	2.61	0.123	-2.2	4.4
ENSG00000082068	WDR70	WD repeat domain 70	None	None	enzyme binding|	10	-2.2	2.9	9	-0.6	0.248	-0.8	2.61	0.123	-4.6	2.2
ENSG00000104765	BNIP3L	BCL2/adenovirus E1B 19kDa interacting protein 3-like	nuclear envelope|mitochondrion|mitochondrial outer membrane|endoplasmic reticulum|integral component of membrane|intrinsic component of membrane|	viral process|mitochondrial protein catabolic process|positive regulation of apoptotic process|negative regulation of apoptotic process|defense response to virus|mitochondrial outer membrane permeabilization|	protein binding|lamin binding|lamin binding|identical protein binding|protein homodimerization activity|protein heterodimerization activity|	10	1.4	1.56	10	0.6	1.72	0.6	2.61	0.123	-0.8	3.9
ENSG00000135537	LACE1	lactation elevated 1	mitochondrion|	None	ATP binding|	10	-2	4.35	10	0.8	0.768	-1.5	2.61	0.123	-4.1	2
ENSG00000100453	GZMB	granzyme B (granzyme 2, cytotoxic T-lymphocyte-associated serine esterase 1)	immunological synapse|nucleus|cytoplasm|cytosol|membrane|secretory granule|intracellular membrane-bounded organelle|	proteolysis|apoptotic process|Notch signaling pathway|granzyme-mediated apoptotic signaling pathway|cytolysis|intrinsic apoptotic signaling pathway|positive regulation of protein insertion into mitochondrial membrane involved in apoptotic signaling pathway|	serine-type endopeptidase activity|serine-type endopeptidase activity|protein binding|serine-type peptidase activity|	9	-1.6	1.85	9	-1.5	0.956	-1.5	2.61	0.123	-3.7	0.3
ENSG00000159921	GNE	glucosamine (UDP-N-acetyl)-2-epimerase/N-acetylmannosamine kinase	cytoplasm|cytosol|	N-acetylglucosamine biosynthetic process|UDP-N-acetylglucosamine metabolic process|N-acetylneuraminate metabolic process|cell adhesion|lipopolysaccharide biosynthetic process|N-acetylneuraminate biosynthetic process|carbohydrate phosphorylation|carbohydrate phosphorylation|	ATP binding|UDP-N-acetylglucosamine 2-epimerase activity|N-acylmannosamine kinase activity|hydrolase activity|metal ion binding|	10	0.9	0.98	10	1.2	1.86	0.9	2.61	0.123	-1.5	3.2
ENSG00000141698	NT5C3B	5'-nucleotidase, cytosolic IIIB	cytoplasm|	nucleotide metabolic process|dephosphorylation|	nucleotide binding|magnesium ion binding|protein binding|5'-nucleotidase activity|	10	0.4	0.708	10	0.7	2.25	0.6	2.61	0.123	-0.6	2.6
ENSG00000188992	LIPI	lipase, member I	extracellular region|extracellular space|plasma membrane|membrane|	lipid catabolic process|	phospholipase activity|heparin binding|	10	0.7	2.11	10	0.4	0.863	0.5	2.61	0.123	-0.5	3.2
ENSG00000168246	UBTD2	ubiquitin domain containing 2	cytoplasm|	None	None	10	1.3	1.43	10	1.2	1.39	1.2	2.61	0.123	-0.5	4
ENSG00000242019	KIR3DL3	killer cell immunoglobulin-like receptor three domains long cytoplasmic tail 3	None	None	None	10	0.5	0.807	10	2.1	3.22	1.9	2.61	0.123	-1.7	4
ENSG00000163013	FBXO41	F-box protein 41	None	None	None	10	0.3	0.452	10	1.1	2.95	0.8	2.6	0.124	-0.5	3.8
ENSG00000197971	MBP	myelin basic protein	nucleus|plasma membrane|internode region of axon|neuronal cell body|compact myelin|	immune response|synaptic transmission|central nervous system development|axon ensheathment|response to toxic substance|substantia nigra development|myelination|negative regulation of axonogenesis|membrane organization|	protease binding|protein binding|structural constituent of myelin sheath|	10	4.5	2.05	10	4	1	4.3	2.6	0.124	-2.3	9
ENSG00000187398	LUZP2	leucine zipper protein 2	extracellular region|	None	None	10	-1.1	2.79	10	1.3	0.522	-1	2.6	0.124	-2.8	2.1
ENSG00000140481	CCDC33	coiled-coil domain containing 33	None	None	protein binding|	10	2.8	2.8	10	3.5	0.428	3.1	2.6	0.124	-0.4	6.4
ENSG00000141391	SLMO1	slowmo homolog 1 (Drosophila)	mitochondrial intermembrane space|	phospholipid transport|	phosphatidic acid transporter activity|	10	3.5	1.31	10	3.9	1.64	3.7	2.6	0.124	-0.3	7.4
ENSG00000144566	RAB5A	RAB5A, member RAS oncogene family	ruffle|cytoplasm|early endosome|cytosol|plasma membrane|endosome membrane|actin cytoskeleton|endocytic vesicle|early endosome membrane|melanosome|terminal bouton|membrane raft|extracellular vesicular exosome|	GTP catabolic process|GTP catabolic process|endocytosis|small GTPase mediated signal transduction|nervous system development|blood coagulation|protein transport|cell differentiation|positive regulation of exocytosis|regulation of filopodium assembly|receptor internalization involved in canonical Wnt signaling pathway|	GTPase activity|protein binding|GTP binding|GDP binding|	9	-1	2.17	9	1.2	1.04	-1.1	2.6	0.124	-3.2	2.1
ENSG00000269514	DKFZP779L1853	uncharacterized LOC643162	None	None	None	10	0.1	0.0566	10	1.1	3.53	1.1	2.6	0.124	-0.5	3.9
ENSG00000196987	LCA10	lung carcinoma-associated protein 10	None	None	None	10	1.3	1.91	10	1.7	0.95	1.7	2.6	0.124	-1.3	4.3
ENSG00000204174	NPY4R	neuropeptide Y receptor Y4	plasma membrane|integral component of plasma membrane|	G-protein coupled receptor signaling pathway|neuropeptide signaling pathway|digestion|feeding behavior|blood circulation|	peptide YY receptor activity|pancreatic polypeptide receptor activity|G-protein coupled receptor activity|peptide binding|	10	0.4	0.632	9	2.1	2.88	2.3	2.6	0.124	-0.3	4.6
ENSG00000268941	MGC4294	N/A	None	None	None	10	4.7	1.85	10	4.5	1.01	4.6	2.6	0.124	-0.1	9
ENSG00000141469	SLC14A1	solute carrier family 14 (urea transporter), member 1 (Kidd blood group)	plasma membrane|integral component of plasma membrane|basolateral plasma membrane|	water transport|urea transport|transmembrane transport|urea transmembrane transport|	water transmembrane transporter activity|urea transmembrane transporter activity|urea channel activity|	10	0.9	0.786	10	0.9	2	0.9	2.6	0.124	-1.2	3
ENSG00000156990	RPUSD3	RNA pseudouridylate synthase domain containing 3	None	pseudouridine synthesis|	pseudouridine synthase activity|poly(A) RNA binding|	10	1.2	0.494	10	0.9	2.31	0.9	2.6	0.124	-0.7	3.3
ENSG00000168131	OR2B2	olfactory receptor, family 2, subfamily B, member 2	plasma membrane|integral component of membrane|	G-protein coupled receptor signaling pathway|detection of chemical stimulus involved in sensory perception of smell|	G-protein coupled receptor activity|olfactory receptor activity|	9	0.6	0.341	8	-1.1	3.3	-1	2.6	0.124	-2.9	1.9
ENSG00000144589	STK11IP	serine/threonine kinase 11 interacting protein	cytoplasm|lysosomal membrane|intracellular membrane-bounded organelle|	protein localization|	protein kinase binding|	10	-1.4	1.85	10	-0.6	1.15	-0.7	2.6	0.124	-3.9	1.5
ENSG00000143324	XPR1	xenotropic and polytropic retrovirus receptor 1	plasma membrane|integral component of plasma membrane|	G-protein coupled receptor signaling pathway|response to virus|	virus receptor activity|receptor activity|transmembrane signaling receptor activity|G-protein coupled receptor activity|	10	1.3	3.42	10	0.6	0.444	1.1	2.6	0.124	-1.8	4.4
ENSG00000136156	ITM2B	integral membrane protein 2B	extracellular region|extracellular space|Golgi apparatus|plasma membrane|endosome membrane|membrane|Golgi-associated vesicle membrane|integral component of organelle membrane|intracellular membrane-bounded organelle|extracellular vesicular exosome|	nervous system development|negative regulation of amyloid precursor protein biosynthetic process|extrinsic apoptotic signaling pathway in absence of ligand|	beta-amyloid binding|protein binding|ATP binding|	9	-0.3	0.139	9	-1.9	4.08	-1.4	2.59	0.124	-4.3	0.5
ENSG00000169385	RNASE2	ribonuclease, RNase A family, 2 (liver, eosinophil-derived neurotoxin)	extracellular region|lysosome|extracellular vesicular exosome|	RNA catabolic process|chemotaxis|RNA phosphodiester bond hydrolysis|RNA phosphodiester bond hydrolysis, endonucleolytic|	nucleic acid binding|pancreatic ribonuclease activity|ribonuclease activity|	10	0.9	1.55	10	1.1	1.29	1.1	2.59	0.124	-0.9	3.4
ENSG00000107833	NPM3	nucleophosmin/nucleoplasmin 3	nucleolus|	rRNA processing|rRNA transcription|	protein binding|poly(A) RNA binding|	1	1	0.877	1	1.7	2.14	1.7	2.59	0.124	-1.3	3
ENSG00000159189	C1QC	complement component 1, q subcomponent, C chain	extracellular region|extracellular region|collagen trimer|extracellular space|extracellular vesicular exosome|blood microparticle|	immune response|complement activation|complement activation, classical pathway|negative regulation of granulocyte differentiation|innate immune response|negative regulation of macrophage differentiation|	None	10	0.6	1.07	10	4.1	2.03	0.6	2.59	0.124	-1.2	6.9
ENSG00000170482	SLC23A1	solute carrier family 23 (ascorbic acid transporter), member 1	cytoplasm|plasma membrane|plasma membrane|integral component of plasma membrane|brush border|basal plasma membrane|membrane|apical plasma membrane|intracellular organelle|extracellular vesicular exosome|	nucleobase-containing compound metabolic process|vitamin metabolic process|water-soluble vitamin metabolic process|sodium ion transport|brain development|response to toxic substance|nucleobase transport|L-ascorbic acid transport|L-ascorbic acid metabolic process|lung development|vitamin transmembrane transport|vitamin transmembrane transport|sodium ion transmembrane transport|small molecule metabolic process|dehydroascorbic acid transport|transepithelial L-ascorbic acid transport|	protein binding|L-ascorbate:sodium symporter activity|sodium ion transmembrane transporter activity|nucleobase transmembrane transporter activity|L-ascorbic acid transporter activity|dehydroascorbic acid transporter activity|sodium-dependent L-ascorbate transmembrane transporter activity|	9	1.2	1.88	10	0.7	1.22	0.9	2.59	0.124	-0.4	2.7
ENSG00000216560	LINC00955	long intergenic non-protein coding RNA 955	None	None	None	10	0.4	0.95	10	0.7	2.03	0.6	2.59	0.124	-0.6	2.4
ENSG00000171444	MCC	mutated in colorectal cancers	nucleus|cytoplasm|plasma membrane|lamellipodium|	signal transduction|negative regulation of epithelial cell migration|Wnt signaling pathway|negative regulation of epithelial cell proliferation|negative regulation of canonical Wnt signaling pathway|	receptor activity|protein binding|	9	0.9	1.17	9	1.2	1.72	1.1	2.59	0.124	-1	4
ENSG00000146122	DAAM2	dishevelled associated activator of morphogenesis 2	None	actin cytoskeleton organization|	actin binding|Rho GTPase binding|	10	0.5	1.42	10	0.9	1.6	0.6	2.59	0.124	-0.5	2.5
ENSG00000180834	MAP6D1	MAP6 domain containing 1	Golgi-associated vesicle|cis-Golgi network|microtubule|	microtubule cytoskeleton organization|negative regulation of microtubule depolymerization|N-terminal peptidyl-L-cysteine N-palmitoylation|	calmodulin binding|microtubule binding|	10	0.7	0.427	10	1.5	3.1	1.2	2.59	0.124	-0.6	3.4
ENSG00000104375	STK3	serine/threonine kinase 3	nucleus|cytoplasm|cytosol|	protein phosphorylation|apoptotic process|signal transduction|signal transduction by phosphorylation|hippo signaling|hippo signaling|intracellular signal transduction|positive regulation of apoptotic process|positive regulation of protein serine/threonine kinase activity|negative regulation of canonical Wnt signaling pathway|	magnesium ion binding|protein kinase activity|protein serine/threonine kinase activity|protein serine/threonine kinase activity|protein binding|ATP binding|protein serine/threonine kinase activator activity|protein dimerization activity|	10	3.6	2.2	10	-1.6	2.76	3.6	2.59	0.124	-2.1	6.9
ENSG00000140553	UNC45A	unc-45 homolog A (C. elegans)	nucleus|cytoplasm|Golgi apparatus|perinuclear region of cytoplasm|	muscle organ development|cell differentiation|chaperone-mediated protein folding|	Hsp90 protein binding|	9	0.8	0.947	9	0.9	1.84	0.9	2.59	0.124	-0.5	3.5
ENSG00000145147	SLIT2	slit homolog 2 (Drosophila)	extracellular region|extracellular space|cytoplasm|plasma membrane|cell surface|membrane|extracellular vesicular exosome|	metanephros development|ureteric bud development|in utero embryonic development|negative regulation of protein phosphorylation|cell migration involved in sprouting angiogenesis|negative regulation of leukocyte chemotaxis|axon guidance|axon guidance|motor neuron axon guidance|negative regulation of cell proliferation|negative regulation of lamellipodium assembly|negative regulation of endothelial cell migration|negative regulation of gene expression|negative regulation of smooth muscle cell migration|single organismal cell-cell adhesion|chemorepulsion involved in postnatal olfactory bulb interneuron migration|corticospinal neuron axon guidance through spinal cord|negative regulation of cell growth|negative regulation of cell migration|negative regulation of cell migration|negative regulation of actin filament polymerization|retinal ganglion cell axon guidance|cellular response to hormone stimulus|dorsal/ventral axon guidance|Roundabout signaling pathway|Roundabout signaling pathway|positive regulation of apoptotic process|negative regulation of catalytic activity|negative regulation of vascular permeability|branching morphogenesis of an epithelial tube|branching morphogenesis of an epithelial tube|axon extension involved in axon guidance|positive regulation of axonogenesis|negative chemotaxis|negative chemotaxis|induction of negative chemotaxis|negative regulation of small GTPase mediated signal transduction|response to cortisol|mammary duct terminal end bud growth|apoptotic process involved in luteolysis|negative regulation of chemokine-mediated signaling pathway|cellular response to heparin|negative regulation of smooth muscle cell chemotaxis|negative regulation of mononuclear cell migration|negative regulation of neutrophil chemotaxis|negative regulation of monocyte chemotaxis|negative regulation of retinal ganglion cell axon guidance|negative regulation of cellular response to growth factor stimulus|	GTPase inhibitor activity|calcium ion binding|protein binding|heparin binding|identical protein binding|protein homodimerization activity|laminin-1 binding|proteoglycan binding|chemorepellent activity|Roundabout binding|	10	-1.2	1.93	10	-0.6	1.1	-1	2.59	0.124	-3	1.2
ENSG00000137033	IL33	interleukin 33	extracellular space|nucleus|chromosome|transport vesicle|	negative regulation of leukocyte migration|negative regulation of T-helper 1 type immune response|positive regulation of type 2 immune response|transcription, DNA-templated|negative regulation of interferon-gamma production|positive regulation of interleukin-13 production|positive regulation of interleukin-4 production|positive regulation of interleukin-5 production|positive regulation of interleukin-6 production|positive regulation of macrophage activation|positive regulation of transcription from RNA polymerase II promoter|positive regulation of inflammatory response|positive regulation of immunoglobulin secretion|negative regulation of immunoglobulin secretion|positive regulation of chemokine secretion|	cytokine activity|protein binding|	10	-0.6	0.748	10	-0.7	2.06	-0.7	2.59	0.124	-2	6.8
ENSG00000123545	NDUFAF4	NADH dehydrogenase (ubiquinone) complex I, assembly factor 4	mitochondrion|mitochondrial membrane|	mitochondrial respiratory chain complex I assembly|	protein binding|calmodulin binding|	10	0.3	0.822	10	0.7	2.34	0.5	2.59	0.124	-0.7	2.5
ENSG00000224470	ATXN1L	ataxin 1-like	nucleus|dendrite|	transcription, DNA-templated|regulation of transcription, DNA-templated|	DNA binding|RNA binding|protein binding|	9	2.4	1.36	10	2.8	1.49	2.6	2.59	0.124	-2.1	5
ENSG00000168303	MPLKIP	M-phase specific PLK1 interacting protein	nucleus|cytoplasm|centrosome|midbody|	mitotic nuclear division|	protein binding|	10	0.5	2.03	10	0.6	0.757	0.5	2.59	0.124	-1	2
ENSG00000136715	SAP130	Sin3A-associated protein, 130kDa	nucleus|STAGA complex|	negative regulation of transcription from RNA polymerase II promoter|chromatin organization|transcription, DNA-templated|histone H3 acetylation|	transcription coactivator activity|histone acetyltransferase activity|	10	0.5	2	10	0.5	0.771	0.5	2.59	0.124	-0.7	2.3
ENSG00000151882	CCL28	chemokine (C-C motif) ligand 28	extracellular region|extracellular space|extracellular vesicular exosome|	chemotaxis|immune response|positive regulation of cytosolic calcium ion concentration|response to nutrient|cell chemotaxis|cell chemotaxis|	chemokine activity|	10	-0.8	0.377	10	-1.1	2.42	-1	2.59	0.124	-3.5	1.3
ENSG00000159322	ADPGK	ADP-dependent glucokinase	extracellular region|membrane|	glycolytic process|phosphorylation|	ADP-specific glucokinase activity|metal ion binding|	10	-2.7	4.25	10	0	0	-2.3	2.58	0.125	-6	0.3
ENSG00000008018	PSMB1	proteasome (prosome, macropain) subunit, beta type, 1	proteasome complex|nucleus|nucleoplasm|cytosol|proteasome core complex|extracellular vesicular exosome|	G1/S transition of mitotic cell cycle|protein polyubiquitination|mitotic cell cycle|antigen processing and presentation of peptide antigen via MHC class I|antigen processing and presentation of exogenous peptide antigen via MHC class I, TAP-dependent|regulation of cellular amino acid metabolic process|apoptotic process|DNA damage response, signal transduction by p53 class mediator resulting in cell cycle arrest|gene expression|viral process|RNA metabolic process|mRNA metabolic process|anaphase-promoting complex-dependent proteasomal ubiquitin-dependent protein catabolic process|cellular nitrogen compound metabolic process|antigen processing and presentation of exogenous peptide antigen via MHC class I|regulation of apoptotic process|negative regulation of apoptotic process|small molecule metabolic process|negative regulation of ubiquitin-protein ligase activity involved in mitotic cell cycle|positive regulation of ubiquitin-protein ligase activity involved in mitotic cell cycle|regulation of ubiquitin-protein ligase activity involved in mitotic cell cycle|	threonine-type endopeptidase activity|protein binding|	10	2.4	2.48	10	2.2	0.285	2.3	2.58	0.125	-0.9	4.9
ENSG00000090273	NUDC	nudC nuclear distribution protein	nucleoplasm|cytoplasm|cytosol|microtubule|	mitotic cell cycle|mitotic nuclear division|multicellular organismal development|cell proliferation|	None	10	1	2.92	10	-1.3	3.81	-1.2	2.58	0.125	-2.9	2.3
ENSG00000125434	SLC25A35	solute carrier family 25, member 35	mitochondrial inner membrane|integral component of membrane|	transport|	None	10	-1.5	3.83	10	5.6	4.43	-1.4	2.58	0.125	-4	9.9
ENSG00000173083	HPSE	heparanase	extracellular region|nucleus|lysosome|lysosomal membrane|lysosomal lumen|intracellular membrane-bounded organelle|membrane raft|	carbohydrate metabolic process|glycosaminoglycan catabolic process|proteoglycan metabolic process|cell-matrix adhesion|positive regulation vascular endothelial growth factor production|positive regulation of blood coagulation|heparan sulfate proteoglycan catabolic process|glycosaminoglycan metabolic process|positive regulation of osteoblast proliferation|small molecule metabolic process|regulation of hair follicle development|positive regulation of hair follicle development|positive regulation of protein kinase B signaling|vascular wound healing|	beta-glucuronidase activity|protein binding|heparanase activity|heparanase activity|syndecan binding|protein dimerization activity|	10	-0.7	0.918	9	-0.8	1.87	-0.7	2.58	0.125	-2.8	1
ENSG00000172046	USP19	ubiquitin specific peptidase 19	endoplasmic reticulum membrane|cytosol|integral component of membrane|	skeletal muscle atrophy|protein deubiquitination|ER-associated ubiquitin-dependent protein catabolic process|regulation of protein stability|response to endoplasmic reticulum stress|negative regulation of skeletal muscle tissue development|positive regulation of cell cycle process|regulation of cellular response to hypoxia|	ubiquitin-specific protease activity|protein binding|metal ion binding|	10	0.7	1.9	10	0.7	0.861	0.7	2.58	0.125	-0.6	3.1
ENSG00000177684	DEFB114	defensin, beta 114	extracellular region|	negative regulation of lipopolysaccharide-mediated signaling pathway|defense response to bacterium|	lipopolysaccharide binding|	4	1.7	2.56	4	1.4	0.249	1.5	2.58	0.125	-0.7	4
ENSG00000135945	REV1	REV1, polymerase (DNA directed)	nucleoplasm|	DNA replication|DNA-dependent DNA replication|DNA-dependent DNA replication|DNA repair|response to UV|error-prone translesion synthesis|	magnesium ion binding|damaged DNA binding|DNA-directed DNA polymerase activity|protein binding|deoxycytidyl transferase activity|	10	-1	3.56	10	0.2	0.252	-0.9	2.58	0.125	-4	1.5
ENSG00000111087	GLI1	GLI family zinc finger 1	nucleus|cytoplasm|cytosol|intracellular membrane-bounded organelle|primary cilium|	osteoblast differentiation|transcription from RNA polymerase II promoter|smoothened signaling pathway|smoothened signaling pathway|spermatogenesis|ventral midline development|positive regulation of cell proliferation|regulation of smoothened signaling pathway|epidermal cell differentiation|dorsal/ventral pattern formation|proximal/distal pattern formation|cerebellar cortex morphogenesis|smoothened signaling pathway involved in regulation of cerebellar granule cell precursor cell proliferation|pituitary gland development|lung development|positive regulation of DNA replication|positive regulation of smoothened signaling pathway|positive regulation of transcription, DNA-templated|positive regulation of transcription from RNA polymerase II promoter|digestive tract morphogenesis|notochord regression|negative regulation of canonical Wnt signaling pathway|	DNA binding|chromatin binding|RNA polymerase II distal enhancer sequence-specific DNA binding transcription factor activity|protein binding|microtubule binding|transcription regulatory region DNA binding|metal ion binding|	10	2.7	2.95	10	-1.1	1.78	-1	2.58	0.125	-2.6	5.3
ENSG00000157111	TMEM171	transmembrane protein 171	integral component of membrane|	None	None	10	1.3	1.12	10	-2.6	4.38	1.2	2.58	0.125	-5.2	3.9
ENSG00000165801	ARHGEF40	Rho guanine nucleotide exchange factor (GEF) 40	cytoplasm|	positive regulation of Rho GTPase activity|	Rho guanyl-nucleotide exchange factor activity|	10	-1.4	2.31	10	2.2	4.77	2.1	2.58	0.125	-2.5	4.4
ENSG00000183668	PSG9	pregnancy specific beta-1-glycoprotein 9	extracellular region|	female pregnancy|	None	10	1.8	1.94	10	1.6	0.85	1.7	2.58	0.125	-0.8	4.1
ENSG00000100479	POLE2	polymerase (DNA directed), epsilon 2, accessory subunit	nucleus|nucleoplasm|epsilon DNA polymerase complex|intracellular membrane-bounded organelle|	G1/S transition of mitotic cell cycle|mitotic cell cycle|telomere maintenance via recombination|telomere maintenance|DNA replication|DNA replication initiation|DNA repair|transcription-coupled nucleotide-excision repair|nucleotide-excision repair|nucleotide-excision repair, DNA gap filling|telomere maintenance via semi-conservative replication|	DNA binding|DNA-directed DNA polymerase activity|	9	0.4	0.402	9	1.2	2.77	1.1	2.58	0.125	-0.3	2.8
ENSG00000177917	ARL6IP6	ADP-ribosylation factor-like 6 interacting protein 6	integral component of membrane|	None	None	10	4.2	0.886	10	4.2	1.88	4.2	2.58	0.125	0.1	8
ENSG00000116981	NT5C1A	5'-nucleotidase, cytosolic IA	cytosol|cytosol|	purine nucleobase metabolic process|purine nucleotide catabolic process|pyrimidine nucleobase metabolic process|nucleoside metabolic process|purine nucleoside monophosphate catabolic process|dephosphorylation|dephosphorylation|dephosphorylation|small molecule metabolic process|adenosine metabolic process|pyrimidine nucleoside catabolic process|nucleobase-containing small molecule metabolic process|	nucleotide binding|magnesium ion binding|5'-nucleotidase activity|5'-nucleotidase activity|	10	-1.1	0.956	10	-0.7	2.02	-0.7	2.58	0.125	-2.9	2.8
ENSG00000158019	BRE	brain and reproductive organ-expressed (TNFRSF1A modulator)	nuclear ubiquitin ligase complex|nucleus|cytoplasm|BRCA1-A complex|BRISC complex|	double-strand break repair|apoptotic process|cellular response to DNA damage stimulus|signal transduction|response to ionizing radiation|chromatin modification|G2 DNA damage checkpoint|positive regulation of DNA repair|	peroxisome targeting sequence binding|tumor necrosis factor receptor binding|protein binding|polyubiquitin binding|	10	-1.1	2.52	10	-0.8	0.419	-0.9	2.58	0.125	-3.1	0.9
ENSG00000204677	FAM153C	family with sequence similarity 153, member C, pseudogene	None	None	None	9	3.9	1.3	10	4.6	1.91	4.5	2.58	0.125	-0.8	9
ENSG00000257955	RP1-228P16.5	N/A	None	None	None	9	-1.1	1.07	8	-1.4	1.78	-1.3	2.58	0.125	-3	2.1
ENSG00000174015	SPERT	spermatid associated	cytoplasmic membrane-bounded vesicle|	None	None	10	1.3	1.58	10	1	1.26	1.1	2.58	0.125	-0.7	3.1
ENSG00000168763	CNNM3	cyclin M3	plasma membrane|membrane|integral component of membrane|	ion transport|	protein binding|adenyl nucleotide binding|	10	0	0	10	-1.1	3.67	-0.8	2.58	0.125	-4.2	0.5
ENSG00000160013	PTGIR	prostaglandin I2 (prostacyclin) receptor (IP)	cytosol|plasma membrane|plasma membrane|integral component of plasma membrane|	G-protein coupled receptor signaling pathway, coupled to cyclic nucleotide second messenger|adenylate cyclase-activating G-protein coupled receptor signaling pathway|cell-cell signaling|blood coagulation|negative regulation of platelet-derived growth factor receptor signaling pathway|positive regulation of cAMP biosynthetic process|response to lipopolysaccharide|positive regulation of GTPase activity|positive regulation of cAMP-mediated signaling|negative regulation of smooth muscle cell proliferation|	G-protein coupled receptor activity|guanyl-nucleotide exchange factor activity|	9	-0.4	0.103	10	-1.7	3.52	-1	2.57	0.126	-3.7	1.8
ENSG00000005981	ASB4	ankyrin repeat and SOCS box containing 4	Cul2-RING ubiquitin ligase complex|Cul5-RING ubiquitin ligase complex|	intracellular signal transduction|protein autoubiquitination|positive regulation of vasculogenesis|	ubiquitin-protein transferase activity|ubiquitin protein ligase binding|	10	1.2	2.75	10	0.8	0.239	1.1	2.57	0.126	-0.7	2.9
ENSG00000121552	CSTA	cystatin A (stefin A)	cornified envelope|extracellular space|nucleus|cytoplasm|extracellular vesicular exosome|	negative regulation of peptidase activity|negative regulation of endopeptidase activity|negative regulation of endopeptidase activity|single organismal cell-cell adhesion|peptide cross-linking|keratinocyte differentiation|negative regulation of proteolysis|	protease binding|cysteine-type endopeptidase inhibitor activity|structural molecule activity|protein binding, bridging|	7	2.3	1.18	7	-1.3	2.78	-1.2	2.57	0.126	-3	3.3
ENSG00000100600	LGMN	legumain	lysosome|late endosome|lysosomal lumen|apical part of cell|	response to acid|toll-like receptor signaling pathway|renal system process|proteolysis|steroid metabolic process|antigen processing and presentation of exogenous peptide antigen via MHC class II|receptor catabolic process|negative regulation of multicellular organism growth|vitamin D metabolic process|negative regulation of neuron apoptotic process|small molecule metabolic process|innate immune response|proteolysis involved in cellular protein catabolic process|negative regulation of ERBB signaling pathway|	cysteine-type endopeptidase activity|peptidase activity|	10	0.5	0.742	10	1.3	2.8	1.2	2.57	0.126	-1.2	3.2
ENSG00000140743	CDR2	cerebellar degeneration-related protein 2, 62kDa	cytoplasm|	None	molecular_function|protein binding|	10	-1.1	2.9	10	-0.4	0.315	-0.8	2.57	0.126	-2.6	0.9
ENSG00000176108	CHMP6	charged multivesicular body protein 6	cytosol|membrane|late endosome membrane|extracellular vesicular exosome|	protein transport|viral process|endosomal transport|viral life cycle|membrane organization|	protein binding|protein N-terminus binding|	10	0.6	1.12	10	0.5	1.65	0.6	2.57	0.126	-0.6	4.1
ENSG00000062598	ELMO2	engulfment and cell motility 2	cytosol|cytosol|cytoskeleton|membrane|	apoptotic process|Fc-gamma receptor signaling pathway involved in phagocytosis|innate immune response|cell chemotaxis|	protein binding|SH3 domain binding|receptor tyrosine kinase binding|	10	-0.8	1.12	10	-0.7	1.64	-0.7	2.57	0.126	-2.4	1.1
ENSG00000196344	ADH7	alcohol dehydrogenase 7 (class IV), mu or sigma polypeptide	extracellular region|cytosol|	retinoid metabolic process|ethanol catabolic process|ethanol oxidation|ethanol oxidation|xenobiotic metabolic process|response to bacterium|fatty acid omega-oxidation|retinol metabolic process|retinoic acid metabolic process|small molecule metabolic process|response to ethanol|oxidation-reduction process|extracellular negative regulation of signal transduction|	alcohol dehydrogenase (NAD) activity|alcohol dehydrogenase activity, zinc-dependent|aldehyde oxidase activity|retinol dehydrogenase activity|zinc ion binding|retinol binding|ethanol binding|receptor antagonist activity|	9	4.1	1.56	9	4.9	1.71	4.8	2.57	0.126	0	10
ENSG00000166407	LMO1	LIM domain only 1 (rhombotin 1)	nucleus|	negative regulation of transcription from RNA polymerase II promoter|positive regulation of transcription from RNA polymerase II promoter|	zinc ion binding|	10	-1.1	3.71	10	-0.2	0.22	-0.8	2.57	0.126	-2.6	0.4
ENSG00000212124	TAS2R19	taste receptor, type 2, member 19	plasma membrane|integral component of membrane|	G-protein coupled receptor signaling pathway|	None	10	3.1	2.06	10	1.9	1.37	2.2	2.57	0.126	-0.5	6
ENSG00000205595	AREGB	N/A	None	None	None	3	-0.3	0.0847	3	-1.8	3.58	-1.7	2.57	0.126	-4	0.6
ENSG00000148248	SURF4	surfeit 4	Golgi membrane|endoplasmic reticulum membrane|endoplasmic reticulum-Golgi intermediate compartment|integral component of membrane|endoplasmic reticulum-Golgi intermediate compartment membrane|	Golgi organization|positive regulation of organelle organization|	protein binding|	10	1.4	4.32	10	0	0	1.3	2.57	0.126	-0.9	2.9
ENSG00000172575	RASGRP1	RAS guanyl releasing protein 1 (calcium and DAG-regulated)	Golgi membrane|endoplasmic reticulum membrane|cytosol|plasma membrane|membrane|mast cell granule|	cytokine production|inflammatory response to antigenic stimulus|signal transduction|Ras protein signal transduction|blood coagulation|regulation of phosphatidylinositol 3-kinase signaling|cell differentiation|platelet activation|secretory granule localization|activation of Rho GTPase activity|Fc-epsilon receptor signaling pathway|mast cell degranulation|innate immune response|vesicle transport along microtubule|	guanyl-nucleotide exchange factor activity|calcium ion binding|lipid binding|	10	-1.2	2.16	10	-2.3	0.997	-1.4	2.57	0.126	-4	1.2
ENSG00000149634	SPATA25	spermatogenesis associated 25	cellular_component|integral component of membrane|	spermatogenesis|cell differentiation|	molecular_function|	10	1.4	2.68	10	0.6	0.643	1.3	2.57	0.126	-0.9	3.2
ENSG00000260007	RP11-315D16.2	N/A	None	None	None	10	0.6	0.714	10	0.9	2.17	0.7	2.56	0.126	-1.1	3.5
ENSG00000135821	GLUL	glutamate-ammonia ligase	nucleus|cytoplasm|mitochondrion|rough endoplasmic reticulum|cytosol|perikaryon|protein complex|axon terminus|extracellular vesicular exosome|	neurotransmitter uptake|glutamate catabolic process|glutamine biosynthetic process|synaptic transmission|cell proliferation|cellular amino acid biosynthetic process|response to glucose|positive regulation of insulin secretion|cellular nitrogen compound metabolic process|small molecule metabolic process|positive regulation of epithelial cell proliferation|protein homooligomerization|positive regulation of synaptic transmission, glutamatergic|	magnesium ion binding|glutamate decarboxylase activity|glutamate-ammonia ligase activity|ATP binding|glutamate binding|manganese ion binding|identical protein binding|dynein light chain binding|	9	-0.4	0.327	9	-0.9	2.61	-0.8	2.56	0.126	-2.6	0.8
ENSG00000102878	HSF4	heat shock transcription factor 4	nucleus|	negative regulation of transcription from RNA polymerase II promoter|transcription, DNA-templated|regulation of transcription, DNA-templated|response to stress|positive regulation of cell proliferation|histone H3-K9 demethylation|camera-type eye development|positive regulation of cell differentiation|positive regulation of transcription from RNA polymerase II promoter|cell development|protein homotrimerization|	sequence-specific DNA binding transcription factor activity|transcription corepressor activity|protein phosphatase binding|sequence-specific DNA binding|	10	0.7	2.37	10	3.9	1.22	0.6	2.56	0.126	-0.5	6.8
ENSG00000085415	SEH1L	SEH1-like (S. cerevisiae)	kinetochore|condensed chromosome kinetochore|nuclear envelope|cytosol|nuclear pore outer ring|nuclear pore outer ring|	mitotic cell cycle|carbohydrate metabolic process|nuclear pore organization|mitotic nuclear envelope disassembly|mitotic metaphase plate congression|hexose transport|regulation of glucose transport|protein transport|glucose transport|viral process|cytokine-mediated signaling pathway|small molecule metabolic process|mRNA transport|attachment of spindle microtubules to kinetochore involved in mitotic sister chromatid segregation|transmembrane transport|	None	10	0.5	0.281	10	1.2	2.68	1.1	2.56	0.126	-1.7	3.1
ENSG00000166405	RIC3	RIC3 acetylcholine receptor chaperone	Golgi membrane|endoplasmic reticulum membrane|integral component of membrane|	protein folding|positive regulation of cytosolic calcium ion concentration|synaptic transmission, cholinergic|cellular protein complex assembly|	acetylcholine receptor binding|protein binding involved in protein folding|	10	-1.6	3.22	10	0.4	0.352	-1.3	2.56	0.126	-3.7	0.9
ENSG00000166501	PRKCB	protein kinase C, beta	nucleus|cytoplasm|cytosol|plasma membrane|plasma membrane|extracellular vesicular exosome|	transcription, DNA-templated|regulation of transcription from RNA polymerase II promoter|protein phosphorylation|calcium ion transport|cellular calcium ion homeostasis|apoptotic process|signal transduction|synaptic transmission|blood coagulation|negative regulation of glucose transport|platelet activation|positive regulation of vascular endothelial growth factor receptor signaling pathway|histone H3-T6 phosphorylation|intracellular signal transduction|B cell activation|lipoprotein transport|positive regulation of I-kappaB kinase/NF-kappaB signaling|positive regulation of angiogenesis|negative regulation of insulin receptor signaling pathway|B cell receptor signaling pathway|positive regulation of B cell receptor signaling pathway|positive regulation of NF-kappaB transcription factor activity|cellular response to carbohydrate stimulus|	chromatin binding|protein serine/threonine kinase activity|protein kinase C activity|protein kinase C binding|calcium channel regulator activity|protein binding|ATP binding|zinc ion binding|ligand-dependent nuclear receptor transcription coactivator activity|histone kinase activity (H3-T6 specific)|histone binding|androgen receptor binding|	10	-0.9	1.45	10	-1.3	1.46	-1	2.56	0.126	-3	0.8
ENSG00000188738	FSIP2	fibrous sheath interacting protein 2	None	None	None	10	-0.5	0.234	10	-2.5	3.06	-1.6	2.56	0.126	-4.7	0.4
ENSG00000086967	MYBPC2	myosin binding protein C, fast type	cytosol|myosin filament|	cell adhesion|muscle filament sliding|	actin binding|protein binding|structural constituent of muscle|	10	-1.2	3.04	10	0	0	-1.1	2.56	0.126	-3	2.9
ENSG00000100084	HIRA	histone cell cycle regulator	nuclear chromatin|nucleus|nucleoplasm|PML body|protein complex|	osteoblast differentiation|DNA replication-independent nucleosome assembly|transcription, DNA-templated|regulation of transcription from RNA polymerase II promoter|gastrulation|anatomical structure morphogenesis|chromatin modification|muscle cell differentiation|	chromatin binding|sequence-specific DNA binding transcription factor activity|transcription corepressor activity|protein binding|	10	-1.2	3.55	10	0.7	1.05	-1	2.56	0.126	-3.1	4.7
ENSG00000164363	SLC6A18	solute carrier family 6 (neutral amino acid transporter), member 18	plasma membrane|integral component of plasma membrane|	ion transport|neurotransmitter transport|amino acid transport|transmembrane transport|	neurotransmitter:sodium symporter activity|	10	-1.1	1.43	10	-2.2	1.48	-1.1	2.56	0.126	-4.3	1.1
ENSG00000117289	TXNIP	thioredoxin interacting protein	nucleus|cytoplasm|mitochondrial intermembrane space|cytosol|	negative regulation of transcription from RNA polymerase II promoter|transcription, DNA-templated|protein import into nucleus|cell cycle|response to mechanical stimulus|response to glucose|keratinocyte differentiation|response to estradiol|response to progesterone|nucleotide-binding domain, leucine rich repeat containing receptor signaling pathway|regulation of cell proliferation|response to drug|response to hydrogen peroxide|positive regulation of apoptotic process|negative regulation of catalytic activity|innate immune response|platelet-derived growth factor receptor signaling pathway|response to calcium ion|negative regulation of cell division|cellular response to tumor cell|	enzyme inhibitor activity|protein binding|ubiquitin protein ligase binding|	10	-0.9	2.52	10	0.5	0.373	-0.9	2.56	0.126	-2.6	2.1
ENSG00000103657	HERC1	HECT and RLD domain containing E3 ubiquitin protein ligase family member 1	cytoplasm|Golgi apparatus|cytosol|membrane|	transport|negative regulation of autophagy|protein ubiquitination|cerebellar Purkinje cell differentiation|neuron projection development|positive regulation of GTPase activity|positive regulation of GTPase activity|neuromuscular process controlling balance|	ubiquitin-protein transferase activity|ARF guanyl-nucleotide exchange factor activity|ligase activity|	10	1	1.79	9	0.9	0.986	1	2.56	0.126	-0.8	2.6
ENSG00000143198	MGST3	microsomal glutathione S-transferase 3	nuclear envelope|endoplasmic reticulum membrane|membrane|integral component of membrane|intracellular membrane-bounded organelle|extracellular vesicular exosome|	lipid metabolic process|xenobiotic metabolic process|signal transduction|small molecule metabolic process|oxidation-reduction process|oxidation-reduction process|glutathione derivative biosynthetic process|	glutathione transferase activity|peroxidase activity|glutathione peroxidase activity|	9	-1.3	2.79	9	-0.6	0.73	-0.9	2.56	0.126	-3.4	2.4
ENSG00000035862	TIMP2	TIMP metallopeptidase inhibitor 2	extracellular region|basement membrane|extracellular space|cell surface|growth cone|motile cilium|neuronal cell body|extracellular vesicular exosome|	central nervous system development|aging|negative regulation of cell proliferation|negative regulation of endopeptidase activity|negative regulation of endopeptidase activity|extracellular matrix disassembly|extracellular matrix organization|regulation of Rap protein signal transduction|response to cytokine|response to drug|positive regulation of MAPK cascade|positive regulation of neuron differentiation|positive regulation of adenylate cyclase activity|negative regulation of proteolysis|negative regulation of mitotic cell cycle|negative regulation of Ras protein signal transduction|cellular response to organic substance|	integrin binding|protein binding|enzyme activator activity|metalloendopeptidase inhibitor activity|metal ion binding|	10	-1.7	1.14	10	-1.1	1.82	-1.4	2.56	0.126	-3.7	0.6
ENSG00000220032	RP11-17M16.1	N/A	None	None	None	10	-0.7	1.43	10	-0.6	1.34	-0.6	2.56	0.126	-2	0.3
ENSG00000169676	DRD5	dopamine receptor D5	plasma membrane|plasma membrane|integral component of plasma membrane|integral component of plasma membrane|brush border membrane|	synaptic transmission, dopaminergic|response to amphetamine|regulation of systemic arterial blood pressure by vasopressin|norepinephrine-epinephrine vasoconstriction involved in regulation of systemic arterial blood pressure|cellular calcium ion homeostasis|adenylate cyclase-activating G-protein coupled receptor signaling pathway|activation of adenylate cyclase activity|adenylate cyclase-activating dopamine receptor signaling pathway|synaptic transmission|associative learning|positive regulation of adenylate cyclase activity involved in G-protein coupled receptor signaling pathway|transmission of nerve impulse|negative regulation of NAD(P)H oxidase activity|wound healing|response to cocaine|positive regulation of adenylate cyclase activity|positive regulation of adenylate cyclase activity|negative regulation of blood pressure|regulation of female receptivity|sensitization|phospholipase C-activating dopamine receptor signaling pathway|long term synaptic depression|cellular response to catecholamine stimulus|reactive oxygen species metabolic process|	dopamine neurotransmitter receptor activity, coupled via Gs|dopamine neurotransmitter receptor activity|dopamine binding|	10	0	0	10	-1.2	4.18	-1	2.56	0.126	-2.7	0.6
ENSG00000204957	AC006486.1	N/A	None	None	None	10	-0.5	0.269	10	-1.3	2.9	-0.9	2.56	0.126	-2.9	1.1
ENSG00000111716	LDHB	lactate dehydrogenase B	cytoplasm|cytoplasm|mitochondrion|cytosol|membrane|extracellular vesicular exosome|	lactate metabolic process|pyruvate metabolic process|glycolytic process|NAD metabolic process|cellular metabolic process|cellular carbohydrate metabolic process|small molecule metabolic process|oxidation-reduction process|	L-lactate dehydrogenase activity|protein binding|kinase binding|identical protein binding|NAD binding|	10	1	2.63	10	0.6	0.497	0.9	2.56	0.126	-0.7	4.4
ENSG00000197683	KRTAP26-1	keratin associated protein 26-1	intermediate filament|	None	protein binding|	10	0.7	1.78	10	0.6	0.983	0.7	2.56	0.126	-0.8	2
ENSG00000078237	C12ORF5	chromosome 12 open reading frame 5	intracellular|	positive regulation of cardiac muscle cell apoptotic process|dephosphorylation|negative regulation of macromitophagy|negative regulation of reactive oxygen species metabolic process|	fructose-2,6-bisphosphate 2-phosphatase activity|	10	-0.8	1.56	10	-0.9	1.21	-0.9	2.55	0.126	-3.2	0.6
ENSG00000198854	C1ORF68	chromosome 1 open reading frame 68	extracellular vesicular exosome|	epidermis development|	molecular_function|	10	-0.9	1.66	10	1.8	2.58	2	2.55	0.126	-2.1	5.7
ENSG00000131871	VIMP	VCP-interacting membrane protein	endoplasmic reticulum|cytoplasmic microtubule|plasma membrane|integral component of endoplasmic reticulum membrane|very-low-density lipoprotein particle|low-density lipoprotein particle|	negative regulation of acute inflammatory response to antigenic stimulus|regulation of gluconeogenesis|ER overload response|ER overload response|response to glucose|ER-associated ubiquitin-dependent protein catabolic process|endoplasmic reticulum unfolded protein response|retrograde protein transport, ER to cytosol|negative regulation of interleukin-6 production|negative regulation of tumor necrosis factor production|cellular response to insulin stimulus|cellular response to oxidative stress|establishment of protein localization|cell redox homeostasis|negative regulation of glycogen biosynthetic process|negative regulation of glucose import|negative regulation of inflammatory response|negative regulation of nitric-oxide synthase biosynthetic process|response to redox state|cellular response to lipopolysaccharide|regulation of nitric oxide metabolic process|negative regulation of intrinsic apoptotic signaling pathway in response to endoplasmic reticulum stress|negative regulation of macrophage apoptotic process|	receptor activity|protein binding|selenium binding|antioxidant activity|enzyme binding|	10	0.4	0.841	10	0.8	2.05	0.7	2.55	0.126	-0.6	2.6
ENSG00000111775	COX6A1	cytochrome c oxidase subunit VIa polypeptide 1	mitochondrial inner membrane|mitochondrial respiratory chain complex IV|	generation of precursor metabolites and energy|respiratory electron transport chain|cellular metabolic process|small molecule metabolic process|hydrogen ion transmembrane transport|	cytochrome-c oxidase activity|	10	0.6	2.29	10	0.4	0.558	0.5	2.55	0.126	-0.6	2.5
ENSG00000164823	OSGIN2	oxidative stress induced growth inhibitor family member 2	cellular_component|	meiotic nuclear division|	molecular_function|	10	-0.4	0.451	10	-0.8	2.36	-0.7	2.55	0.126	-2.4	0.6
ENSG00000079950	STX7	syntaxin 7	lysosomal membrane|integral component of membrane|SNARE complex|early endosome membrane|intracellular membrane-bounded organelle|perinuclear region of cytoplasm|extracellular vesicular exosome|	intracellular protein transport|post-Golgi vesicle-mediated transport|synaptic vesicle exocytosis|	SNARE binding|SNARE binding|SNAP receptor activity|	9	2.7	1.87	9	3.5	1.36	3.1	2.55	0.126	-0.3	6.4
ENSG00000126003	PLAGL2	pleiomorphic adenoma gene-like 2	nucleus|	transcription, DNA-templated|lipid metabolic process|post-embryonic development|chylomicron assembly|positive regulation of transcription from RNA polymerase II promoter|positive regulation of intrinsic apoptotic signaling pathway|	RNA polymerase II core promoter proximal region sequence-specific DNA binding transcription factor activity involved in positive regulation of transcription|sequence-specific DNA binding transcription factor activity|sequence-specific DNA binding|metal ion binding|	10	0	0	10	-1.2	3.92	-1	2.55	0.126	-2.8	0.4
ENSG00000174514	MFSD4	major facilitator superfamily domain containing 4	integral component of membrane|	transmembrane transport|	None	10	1.1	0.991	10	0.9	1.77	1	2.55	0.126	-0.7	2.6
ENSG00000159763	PIP	prolactin-induced protein	extracellular space|nucleus|apical plasma membrane|extracellular vesicular exosome|	detection of chemical stimulus involved in sensory perception of bitter taste|retina homeostasis|proteolysis|positive regulation of gene expression|negative regulation of T cell apoptotic process|	glycoprotein binding|actin binding|aspartic-type endopeptidase activity|protein binding|IgG binding|protein dimerization activity|	9	2.1	1.48	10	1.4	1.57	2	2.55	0.126	-1	4.5
ENSG00000137691	C11ORF70	chromosome 11 open reading frame 70	None	None	None	10	0.5	0.619	10	0.6	2.14	0.5	2.55	0.126	-0.8	3.2
ENSG00000125753	VASP	vasodilator-stimulated phosphoprotein	cytoplasm|cytosol|plasma membrane|tight junction|focal adhesion|actin cytoskeleton|lamellipodium membrane|filopodium membrane|extracellular vesicular exosome|	neural tube closure|axon guidance|actin polymerization or depolymerization|positive regulation of actin filament polymerization|cell junction assembly|T cell receptor signaling pathway|protein homotetramerization|	actin binding|protein binding|profilin binding|SH3 domain binding|	9	-1.5	1.18	9	-0.9	1.78	-1.1	2.55	0.126	-3.6	1.1
ENSG00000181085	MAPK15	mitogen-activated protein kinase 15	extracellular region|intracellular|nucleus|	negative regulation of transcription from RNA polymerase II promoter|MAPK cascade|MAPK cascade|positive regulation of protein phosphorylation|negative regulation of DNA replication|positive regulation of protein ubiquitination|response to estradiol|positive regulation of protein catabolic process|protein autophosphorylation|	MAP kinase activity|ATP binding|SH3 domain binding|	10	1.1	0.566	10	2.1	2.27	2.1	2.55	0.126	-1.5	4.4
ENSG00000176623	RMDN1	regulator of microtubule dynamics 1	spindle pole|mitochondrion|microtubule|	None	None	10	1.3	2.83	10	0.5	0.605	0.8	2.55	0.126	-1	2.7
ENSG00000070367	EXOC5	exocyst complex component 5	cytoplasm|cytosol|	exocytosis|post-Golgi vesicle-mediated transport|protein transport|cellular protein metabolic process|vesicle docking|membrane organization|	protein N-terminus binding|	10	1.4	2.88	10	0.5	0.131	1.2	2.55	0.126	-0.8	3.6
ENSG00000132881	RSG1	REM2 and RAB-like small GTPase 1	cytoplasm|ciliary basal body|	exocytosis|small GTPase mediated signal transduction|protein transport|regulation of exocytosis|regulation of vesicle fusion|cellular protein localization|cilium assembly|	GTP binding|	9	0.5	1.15	9	1.5	2.26	0.8	2.55	0.126	-0.4	3.6
ENSG00000188820	FAM26F	family with sequence similarity 26, member F	integral component of membrane|	ion transport|	None	9	-1.3	1.78	9	-0.8	1.11	-0.9	2.54	0.128	-3.4	1.4
ENSG00000096395	MLN	motilin	extracellular region|	G-protein coupled receptor signaling pathway|cell-cell signaling|	receptor binding|hormone activity|	10	0.8	1.63	10	1.6	1.73	1	2.54	0.128	-1	2.9
ENSG00000141380	SS18	synovial sarcoma translocation, chromosome 18	nucleus|cytoplasmic microtubule|	microtubule cytoskeleton organization|cell morphogenesis|transcription, DNA-templated|response to drug|positive regulation of transcription from RNA polymerase II promoter|ephrin receptor signaling pathway|	protein binding|ligand-dependent nuclear receptor transcription coactivator activity|	10	0	0	10	-1.8	5.05	-1.6	2.54	0.128	-4.5	3.5
ENSG00000139266	2021-03-09	membrane-associated ring finger (C3HC4) 9	Golgi membrane|lysosomal membrane|Golgi stack|trans-Golgi network|integral component of membrane|	protein ubiquitination|	zinc ion binding|ligase activity|	10	0.7	1.31	10	2.8	1.9	2.9	2.54	0.128	-0.1	5.3
ENSG00000186532	SMYD4	SET and MYND domain containing 4	None	methylation|	methyltransferase activity|metal ion binding|	10	-1.3	1.84	10	-0.5	1.18	-0.7	2.54	0.128	-3.3	1.4
ENSG00000174123	TLR10	toll-like receptor 10	plasma membrane|membrane|integral component of membrane|	toll-like receptor signaling pathway|MyD88-dependent toll-like receptor signaling pathway|inflammatory response|immune response|toll-like receptor 5 signaling pathway|toll-like receptor 10 signaling pathway|innate immune response|regulation of cytokine secretion|positive regulation of inflammatory response|	transmembrane signaling receptor activity|	10	0.9	1.93	10	0.7	0.911	0.9	2.54	0.128	-0.4	2.6
ENSG00000089123	TASP1	taspase, threonine aspartase, 1	None	proteolysis|positive regulation of transcription, DNA-templated|	threonine-type endopeptidase activity|	10	0.5	1.06	10	1	2.15	0.7	2.54	0.128	-0.5	2.5
ENSG00000154007	ASB17	ankyrin repeat and SOCS box containing 17	None	protein ubiquitination|intracellular signal transduction|	None	10	0.5	1.16	10	0.6	1.63	0.5	2.54	0.128	-1.1	2
ENSG00000141499	WRAP53	WD repeat containing, antisense to TP53	nucleus|telomerase holoenzyme complex|cytoplasm|Cajal body|	telomere formation via telomerase|positive regulation of telomerase activity|	RNA binding|protein binding|	9	0.9	1.81	9	-1.2	2.32	-1.1	2.54	0.128	-3.3	2.8
ENSG00000183024	OR1G1	olfactory receptor, family 1, subfamily G, member 1	plasma membrane|integral component of membrane|	signal transduction|G-protein coupled receptor signaling pathway|detection of chemical stimulus involved in sensory perception of smell|	G-protein coupled receptor activity|olfactory receptor activity|	9	1.1	1.85	9	-0.8	2.27	-0.8	2.54	0.128	-3.3	3.2
ENSG00000170484	KRT74	keratin 74	cytoplasm|keratin filament|	intermediate filament cytoskeleton organization|	structural molecule activity|keratin filament binding|	9	1.1	2.7	9	0.6	0.282	1	2.54	0.128	-0.6	3.5
ENSG00000056736	IL17RB	interleukin 17 receptor B	extracellular region|cytoplasm|integral component of plasma membrane|cell surface|membrane|	regulation of cell growth|defense response|cytokine-mediated signaling pathway|	cytokine receptor activity|	9	0.6	0.879	9	0.7	1.85	0.6	2.54	0.128	-1	2.5
ENSG00000211836	TRAJ54	T cell receptor alpha joining 54	None	None	None	6	0	0	6	1.6	3.5	1.5	2.54	0.128	-0.5	3.9
ENSG00000128335	APOL2	apolipoprotein L, 2	extracellular region|endoplasmic reticulum membrane|membrane|	lipid metabolic process|lipid transport|acute-phase response|multicellular organismal development|cholesterol metabolic process|lipoprotein metabolic process|maternal process involved in female pregnancy|	receptor binding|high-density lipoprotein particle binding|lipid binding|	9	1.3	3.5	10	-0.8	0.57	2.1	2.54	0.128	-1.7	4.3
ENSG00000179335	CLK3	CDC-like kinase 3	acrosomal vesicle|nucleus|membrane|nuclear speck|intermediate filament cytoskeleton|	protein phosphorylation|peptidyl-tyrosine phosphorylation|regulation of RNA splicing|protein autophosphorylation|	protein serine/threonine kinase activity|protein serine/threonine/tyrosine kinase activity|protein tyrosine kinase activity|protein binding|ATP binding|poly(A) RNA binding|	10	-0.4	0.29	10	-1.1	3.23	-1	2.54	0.128	-2.6	0.5
ENSG00000119638	NEK9	NIMA-related kinase 9	nucleus|cytosol|	mitotic cell cycle|protein phosphorylation|mitotic nuclear division|mitotic nuclear envelope disassembly|	protein serine/threonine kinase activity|protein serine/threonine kinase activity|protein binding|ATP binding|protein kinase binding|metal ion binding|	10	-0.5	0.492	10	-1	2.48	-0.9	2.54	0.128	-3	4.7
ENSG00000137343	ATAT1	alpha tubulin acetyltransferase 1	cytoplasm|spindle|coated pit|focal adhesion|axon|	neuron development|regulation of microtubule cytoskeleton organization|alpha-tubulin acetylation|	tubulin N-acetyltransferase activity|	10	-0.5	0.621	10	-0.6	2.12	-0.6	2.54	0.128	-2.3	1.2
ENSG00000142875	PRKACB	protein kinase, cAMP-dependent, catalytic, beta	nucleoplasm|centrosome|cytosol|plasma membrane|cAMP-dependent protein kinase complex|perinuclear region of cytoplasm|extracellular vesicular exosome|	carbohydrate metabolic process|glucose metabolic process|gluconeogenesis|energy reserve metabolic process|protein phosphorylation|water transport|signal transduction|epidermal growth factor receptor signaling pathway|adenylate cyclase-modulating G-protein coupled receptor signaling pathway|activation of phospholipase C activity|synaptic transmission|blood coagulation|fibroblast growth factor receptor signaling pathway|triglyceride catabolic process|activation of protein kinase A activity|intracellular signal transduction|small molecule metabolic process|innate immune response|neurotrophin TRK receptor signaling pathway|regulation of insulin secretion|negative regulation of meiotic cell cycle|transmembrane transport|cellular response to glucagon stimulus|response to clozapine|	magnesium ion binding|cAMP-dependent protein kinase activity|protein binding|ATP binding|ubiquitin protein ligase binding|	10	-0.6	0.714	10	-1.2	2.19	-1.2	2.54	0.128	-3.2	0.6
ENSG00000250506	CDK3	cyclin-dependent kinase 3	None	G1/S transition of mitotic cell cycle|protein phosphorylation|mitotic nuclear division|cell proliferation|G0 to G1 transition|regulation of cell cycle|regulation of cell cycle|	cyclin-dependent protein serine/threonine kinase activity|ATP binding|	10	1.4	3.43	10	-0.5	0.204	1.2	2.54	0.128	-1.8	3.2
ENSG00000165434	PGM2L1	phosphoglucomutase 2-like 1	cytosol|	glucose metabolic process|phosphorylation|phosphorylation|	glucose-1,6-bisphosphate synthase activity|	10	1.1	1.26	10	2.9	3.94	2.6	2.53	0.129	-0.2	5.4
ENSG00000226763	SRRM5	serine/arginine repetitive matrix 5	None	None	None	10	4.4	2.27	10	3.6	0.976	4.2	2.53	0.129	-1.2	9
ENSG00000105676	ARMC6	armadillo repeat containing 6	None	None	None	10	-1.2	1.76	10	-1	0.999	-1.1	2.53	0.129	-3.2	3.6
ENSG00000114279	FGF12	fibroblast growth factor 12	extracellular space|nucleus|	regulation of membrane depolarization|signal transduction|JNK cascade|cell-cell signaling|synaptic transmission|nervous system development|heart development|adult locomotory behavior|fibroblast growth factor receptor signaling pathway|positive regulation of sodium ion transport|neuromuscular process|cardiac muscle cell action potential involved in contraction|regulation of sodium ion transmembrane transport|regulation of sodium ion transmembrane transporter activity|negative regulation of cation channel activity|	growth factor activity|heparin binding|sodium channel regulator activity|ion channel binding|	10	1.6	4.58	10	0	0	1.4	2.53	0.129	-1	3.6
ENSG00000205832	C16ORF96	chromosome 16 open reading frame 96	None	None	None	10	0	0	10	1.1	3.85	1.1	2.53	0.129	-0.5	3.3
ENSG00000159173	TNNI1	troponin I type 1 (skeletal, slow)	cytosol|troponin complex|	regulation of striated muscle contraction|muscle filament sliding|ventricular cardiac muscle tissue morphogenesis|	actin binding|metal ion binding|	10	-0.8	1.6	10	-1.4	1.28	-0.8	2.53	0.129	-2.7	1.5
ENSG00000165733	BMS1	BMS1 ribosome biogenesis factor	nucleus|nucleolus|nucleolus|	ribosome assembly|	ATP binding|poly(A) RNA binding|	10	-0.7	2	9	-0.7	0.706	-0.7	2.53	0.129	-2	0.6
ENSG00000010282	HHATL	hedgehog acyltransferase-like	endoplasmic reticulum|endoplasmic reticulum membrane|integral component of membrane|perinuclear region of cytoplasm|	negative regulation of N-terminal protein palmitoylation|	None	10	-2.1	2.29	10	-0.6	0.539	-1	2.53	0.129	-4	2.2
ENSG00000101997	CCDC22	coiled-coil domain containing 22	cellular_component|	biological_process|	molecular_function|	10	-0.8	1.27	10	-0.6	1.53	-0.7	2.53	0.129	-3	0.7
ENSG00000196653	ZNF502	zinc finger protein 502	nucleus|	transcription, DNA-templated|regulation of transcription, DNA-templated|	DNA binding|metal ion binding|	10	0.5	1.21	10	1	1.9	0.8	2.53	0.129	-1.1	2.4
ENSG00000134333	LDHA	lactate dehydrogenase A	nucleus|mitochondrion|cytosol|cilium|membrane|extracellular vesicular exosome|	pyruvate metabolic process|glycolytic process|substantia nigra development|cellular response to extracellular stimulus|cellular metabolic process|cellular carbohydrate metabolic process|small molecule metabolic process|oxidation-reduction process|	L-lactate dehydrogenase activity|protein binding|	10	1.6	1.94	10	0.8	1.29	0.8	2.53	0.129	-1.3	3.1
ENSG00000189182	KRT77	keratin 77	cytoskeleton|keratin filament|	biological_process|	molecular_function|structural molecule activity|	10	0.8	2.3	10	0.8	0.391	0.8	2.53	0.129	-0.4	2
ENSG00000143970	ASXL2	additional sex combs like transcriptional regulator 2	nucleus|	transcription, DNA-templated|positive regulation of peroxisome proliferator activated receptor signaling pathway|positive regulation of fat cell differentiation|positive regulation of transcription from RNA polymerase II promoter|	DNA binding|peroxisome proliferator activated receptor binding|metal ion binding|	10	1.7	1.37	10	0.8	1.75	1.7	2.53	0.129	-0.8	4.2
ENSG00000185043	CIB1	calcium and integrin binding 1 (calmyrin)	nucleus|nucleoplasm|cytoplasm|cytoplasm|endoplasmic reticulum|Golgi apparatus|centrosome|plasma membrane|membrane|apical plasma membrane|lamellipodium|growth cone|filopodium tip|ruffle membrane|sarcolemma|neuron projection|neuronal cell body|perinuclear region of cytoplasm|extracellular vesicular exosome|cell periphery|	angiogenesis|negative regulation of protein phosphorylation|positive regulation of protein phosphorylation|positive regulation of cell-matrix adhesion|response to ischemia|double-strand break repair|apoptotic process|cellular response to DNA damage stimulus|negative regulation of microtubule depolymerization|endomitotic cell cycle|cell adhesion|spermatid development|positive regulation of cell proliferation|negative regulation of cell proliferation|negative regulation of neuron projection development|platelet formation|positive regulation of cell growth|positive regulation of cell migration|cytoplasmic microtubule organization|positive regulation of cell adhesion mediated by integrin|thrombopoietin-mediated signaling pathway|regulation of cell proliferation|negative regulation of apoptotic process|negative regulation of megakaryocyte differentiation|positive regulation of metalloenzyme activity|positive regulation of NF-kappaB transcription factor activity|cell division|regulation of cell division|negative regulation of protein kinase B signaling|positive regulation of ERK1 and ERK2 cascade|positive regulation of calcineurin-NFAT signaling cascade|cellular response to tumor necrosis factor|cellular response to growth factor stimulus|positive regulation of protein serine/threonine kinase activity|positive regulation of establishment of protein localization to plasma membrane|positive regulation of cell migration involved in sprouting angiogenesis|positive regulation of protein targeting to membrane|extrinsic apoptotic signaling pathway|positive regulation of substrate adhesion-dependent cell spreading|positive regulation of gene expression involved in extracellular matrix organization|cellular response to nerve growth factor stimulus|positive regulation of male germ cell proliferation|	calcium ion binding|protein binding|Ras GTPase binding|protein anchor|ion channel binding|	10	-1.6	2.43	10	-0.9	0.448	-1.5	2.53	0.129	-4	0.9
ENSG00000197111	PCBP2	poly(rC) binding protein 2	nucleus|nucleoplasm|cytoplasm|cytosol|membrane|ribonucleoprotein complex|extracellular vesicular exosome|	mRNA splicing, via spliceosome|RNA splicing|gene expression|mRNA metabolic process|negative regulation of type I interferon production|proteasome-mediated ubiquitin-dependent protein catabolic process|innate immune response|negative regulation of defense response to virus|defense response to virus|	DNA binding|RNA binding|protein binding|enzyme binding|ubiquitin protein ligase binding|poly(A) RNA binding|	10	0.8	1.48	10	1.4	1.26	0.8	2.53	0.129	-0.6	2.7
ENSG00000137491	SLCO2B1	solute carrier organic anion transporter family, member 2B1	plasma membrane|integral component of membrane|apical plasma membrane|	liver development|bile acid and bile salt transport|sodium-independent organic anion transport|transmembrane transport|sodium-independent icosanoid transport|	organic anion transmembrane transporter activity|bile acid transmembrane transporter activity|sodium-independent organic anion transmembrane transporter activity|	10	-1.2	2.93	10	-0.2	0.228	-1.2	2.53	0.129	-4.3	1.2
ENSG00000103363	TCEB2	transcription elongation factor B (SIII), polypeptide 2 (18kDa, elongin B)	nucleoplasm|cytosol|Cul2-RING ubiquitin ligase complex|Cul5-RING ubiquitin ligase complex|extracellular vesicular exosome|elongin complex|	transcription from RNA polymerase II promoter|transcription elongation from RNA polymerase II promoter|protein complex assembly|gene expression|viral process|protein ubiquitination|positive regulation of viral transcription|regulation of transcription from RNA polymerase II promoter in response to hypoxia|cellular response to hypoxia|	protein binding|ubiquitin protein ligase binding|	10	1.4	3.26	10	3.5	0.855	1.4	2.53	0.129	-1.3	5.8
ENSG00000212719	C17ORF51	chromosome 17 open reading frame 51	None	None	None	10	-0.7	1.79	10	1.7	1.45	-0.6	2.53	0.129	-2	3.3
ENSG00000116213	WRAP73	WD repeat containing, antisense to TP73	cytoplasm|centrosome|	None	None	9	-0.9	0.688	9	-2.3	2.14	-0.8	2.53	0.129	-4.4	0.3
ENSG00000184752	NDUFA12	NADH dehydrogenase (ubiquinone) 1 alpha subcomplex, 12	cytoplasm|mitochondrion|mitochondrial inner membrane|mitochondrial respiratory chain complex I|	response to oxidative stress|respiratory gaseous exchange|respiratory electron transport chain|cellular metabolic process|small molecule metabolic process|	NADH dehydrogenase (ubiquinone) activity|electron carrier activity|	10	-1.2	3.53	10	-0.1	0.086	-1	2.53	0.129	-3.5	1.2
ENSG00000126861	OMG	oligodendrocyte myelin glycoprotein	plasma membrane|anchored component of membrane|	cell adhesion|neuron projection regeneration|neurotrophin TRK receptor signaling pathway|regulation of collateral sprouting of intact axon in response to injury|regulation of axonogenesis|negative regulation of axonogenesis|	identical protein binding|	10	-1	2.5	10	-0.5	0.47	-0.8	2.53	0.129	-2.7	1.2
ENSG00000211953	IGHV3-30	immunoglobulin heavy variable 3-30	None	None	None	3	1.4	1.33	3	1.5	1.38	1.5	2.53	0.129	-0.9	3
ENSG00000164219	PGGT1B	protein geranylgeranyltransferase type I, beta subunit	CAAX-protein geranylgeranyltransferase complex|	positive regulation of cell proliferation|protein geranylgeranylation|response to cytokine|positive regulation of cell cycle|negative regulation of nitric-oxide synthase biosynthetic process|	protein geranylgeranyltransferase activity|CAAX-protein geranylgeranyltransferase activity|zinc ion binding|	9	-0.9	1.89	9	-1	0.846	-0.9	2.53	0.129	-2.7	0.7
ENSG00000137731	FXYD2	FXYD domain containing ion transport regulator 2	plasma membrane|sodium:potassium-exchanging ATPase complex|basolateral plasma membrane|intracellular membrane-bounded organelle|extracellular vesicular exosome|	regulation of cell growth|transport|potassium ion transport|ion transmembrane transport|sodium ion transmembrane transport|sodium ion transmembrane transport|regulation of cell proliferation|transmembrane transport|	transporter activity|ion channel activity|sodium:potassium-exchanging ATPase activity|	8	2.2	0.201	8	1.2	2.51	2.3	2.52	0.13	-1.1	4.5
ENSG00000168894	RNF181	ring finger protein 181	None	protein autoubiquitination|	ubiquitin-protein transferase activity|zinc ion binding|ligase activity|	10	0.4	0.975	10	0.6	1.8	0.5	2.52	0.13	-0.4	1.9
ENSG00000140945	CDH13	cadherin 13	extracellular space|cytoplasm|plasma membrane|plasma membrane|caveola|external side of plasma membrane|anchored component of membrane|neuron projection|perinuclear region of cytoplasm|extracellular vesicular exosome|	mitotic cell cycle|regulation of cell growth|positive regulation of endothelial cell proliferation|positive regulation of cell-matrix adhesion|sprouting angiogenesis|homophilic cell adhesion|negative regulation of cell adhesion|Rho protein signal transduction|negative regulation of cell proliferation|calcium-dependent cell-cell adhesion|Rac protein signal transduction|lamellipodium assembly|regulation of endocytosis|positive regulation of cell migration|cell junction assembly|adherens junction organization|regulation of epidermal growth factor receptor signaling pathway|endothelial cell migration|keratinocyte proliferation|cell-cell junction organization|positive regulation of transcription from RNA polymerase II promoter|positive regulation of smooth muscle cell proliferation|positive regulation of calcium-mediated signaling|positive regulation of positive chemotaxis|localization within membrane|low-density lipoprotein particle mediated signaling|	calcium ion binding|low-density lipoprotein particle binding|protein homodimerization activity|cadherin binding|adiponectin binding|lipoprotein particle binding|	10	-0.5	0.498	10	-1.4	2.91	-0.8	2.52	0.13	-4	0.5
ENSG00000063244	U2AF2	U2 small nuclear RNA auxiliary factor 2	nucleus|nucleoplasm|spliceosomal complex|nuclear speck|	mRNA splicing, via spliceosome|mRNA splicing, via spliceosome|transcription from RNA polymerase II promoter|termination of RNA polymerase II transcription|mRNA processing|mRNA export from nucleus|RNA splicing|gene expression|mRNA 3'-end processing|negative regulation of mRNA splicing, via spliceosome|	nucleotide binding|protein binding|enzyme binding|poly(A) RNA binding|C2H2 zinc finger domain binding|	10	1.3	2.48	9	0.9	0.492	1.1	2.52	0.13	-0.9	3.3
ENSG00000177106	EPS8L2	EPS8-like 2	cytoplasm|plasma membrane|ruffle membrane|protein complex|extracellular vesicular exosome|	Rho protein signal transduction|positive regulation of Rho GTPase activity|positive regulation of Rac GTPase activity|regulation of Rho protein signal transduction|positive regulation of ruffle assembly|	actin binding|Rho guanyl-nucleotide exchange factor activity|Rac guanyl-nucleotide exchange factor activity|	9	1.1	2	9	-2.4	2.36	1.1	2.52	0.13	-4	3.2
ENSG00000184719	RNLS	renalase, FAD-dependent amine oxidase	extracellular space|	response to ischemia|oxidation-reduction process|response to epinephrine|response to salt|	oxidoreductase activity|	10	1.3	1.71	10	3.8	1.98	2.9	2.52	0.13	-1.2	6.9
ENSG00000221882	OR3A2	olfactory receptor, family 3, subfamily A, member 2	plasma membrane|integral component of plasma membrane|	signal transduction|G-protein coupled receptor signaling pathway|sensory perception of chemical stimulus|detection of chemical stimulus involved in sensory perception of smell|	receptor activity|G-protein coupled receptor activity|olfactory receptor activity|	10	1.4	2.9	10	0	0	1.7	2.52	0.13	-0.7	4.6
ENSG00000196628	TCF4	transcription factor 4	nucleus|transcription factor complex|	DNA-templated transcription, initiation|transcription initiation from RNA polymerase II promoter|positive regulation of neuron differentiation|positive regulation of transcription, DNA-templated|positive regulation of transcription from RNA polymerase II promoter|protein-DNA complex assembly|	RNA polymerase II core promoter proximal region sequence-specific DNA binding|sequence-specific DNA binding RNA polymerase recruiting transcription factor activity|RNA polymerase II core promoter proximal region sequence-specific DNA binding transcription factor activity involved in positive regulation of transcription|TFIIB-class binding transcription factor activity|TFIIB-class transcription factor binding|DNA binding|sequence-specific DNA binding transcription factor activity|protein binding|protein C-terminus binding|protein heterodimerization activity|protein heterodimerization activity|E-box binding|	2	-1.6	1.43	2	-0.9	1.4	-1.1	2.52	0.13	-3	1.1
ENSG00000258838	ERCC6-PGBD3	ERCC6-PGBD3 readthrough	None	None	None	10	-0.9	3.49	10	-0.1	0.105	-0.7	2.52	0.13	-2.6	0.4
ENSG00000101367	MAPRE1	microtubule-associated protein, RP/EB family, member 1	cytoplasm|Golgi apparatus|centrosome|spindle|cytosol|microtubule|cytoplasmic microtubule|cortical microtubule cytoskeleton|cell projection membrane|microtubule plus-end|	G2/M transition of mitotic cell cycle|mitotic cell cycle|mitotic nuclear division|cell proliferation|negative regulation of microtubule polymerization|protein localization to microtubule|	protein binding|protein C-terminus binding|poly(A) RNA binding|microtubule plus-end binding|	10	-1.2	2.12	10	-0.8	0.934	-0.9	2.52	0.13	-3.5	1.4
ENSG00000127083	OMD	osteomodulin	extracellular region|proteinaceous extracellular matrix|Golgi lumen|lysosomal lumen|	carbohydrate metabolic process|cell adhesion|keratan sulfate biosynthetic process|glycosaminoglycan metabolic process|keratan sulfate metabolic process|keratan sulfate catabolic process|small molecule metabolic process|	None	10	0.7	0.792	10	-1.1	2.48	-1.1	2.52	0.13	-3.3	1.2
ENSG00000138646	HERC5	HECT and RLD domain containing E3 ubiquitin protein ligase 5	nucleus|cytoplasm|cytosol|perinuclear region of cytoplasm|	regulation of cyclin-dependent protein serine/threonine kinase activity|cytokine-mediated signaling pathway|ISG15-protein conjugation|negative regulation of type I interferon production|protein ubiquitination involved in ubiquitin-dependent protein catabolic process|innate immune response|regulation of defense response to virus|defense response to virus|	ubiquitin-protein transferase activity|protein binding|ISG15 ligase activity|poly(A) RNA binding|	10	2.8	1.45	10	0.6	1.65	0.6	2.52	0.13	-0.9	5.4
ENSG00000105954	NPVF	neuropeptide VF precursor	extracellular region|	neuropeptide signaling pathway|negative regulation of gonadotropin secretion|	None	9	-2.1	4.86	9	1.2	0.0643	-1.9	2.52	0.13	-4.6	2.6
ENSG00000010017	RANBP9	RAN binding protein 9	nucleus|cytosol|microtubule associated complex|	protein complex assembly|microtubule nucleation|axon guidance|	protein binding|Ran GTPase binding|enzyme binding|	10	-1.1	2.6	10	-0.7	0.334	-0.8	2.52	0.13	-3.1	0.7
ENSG00000171450	CDK5R2	cyclin-dependent kinase 5, regulatory subunit 2 (p39)	cytoplasm|plasma membrane|cyclin-dependent protein kinase 5 holoenzyme complex|	regulation of cyclin-dependent protein serine/threonine kinase activity|neuron migration|cerebellum development|superior olivary nucleus maturation|hippocampus development|layer formation in cerebral cortex|positive regulation of calcium ion-dependent exocytosis|positive regulation of protein serine/threonine kinase activity|	lipid binding|cyclin-dependent protein kinase 5 activator activity|	10	-0.6	0.42	10	-1.3	2.86	-0.8	2.52	0.13	-2.8	1.2
ENSG00000188937	NYX	nyctalopin	proteinaceous extracellular matrix|intracellular|	visual perception|biological_process|response to stimulus|	molecular_function|	10	-0.7	1.11	10	-0.7	1.59	-0.7	2.51	0.132	-2.7	1.2
ENSG00000221909	FAM200A	family with sequence similarity 200, member A	integral component of membrane|	None	nucleic acid binding|	10	0.6	1.18	10	0.7	1.54	0.6	2.51	0.132	-0.5	2.5
ENSG00000180879	SSR4	signal sequence receptor, delta	Sec61 translocon complex|integral component of membrane|extracellular vesicular exosome|	translation|SRP-dependent cotranslational protein targeting to membrane|gene expression|cellular protein metabolic process|	None	10	1.9	2.39	10	0.9	1.06	1	2.51	0.132	-0.8	3.5
ENSG00000165617	DACT1	dishevelled-binding antagonist of beta-catenin 1	nucleus|cytoplasm|cell junction|beta-catenin destruction complex|beta-catenin destruction complex|synapse|	negative regulation of transcription from RNA polymerase II promoter|gastrulation with mouth forming second|Wnt signaling pathway|positive regulation of Wnt signaling pathway|negative regulation of Wnt signaling pathway|negative regulation of Wnt signaling pathway|negative regulation of Wnt signaling pathway|regulation of protein stability|regulation of catenin import into nucleus|positive regulation of catenin import into nucleus|positive regulation of fat cell differentiation|positive regulation of protein catabolic process|negative regulation of JNK cascade|embryonic hindgut morphogenesis|dendrite morphogenesis|synapse organization|negative regulation of canonical Wnt signaling pathway|regulation of Wnt signaling pathway, planar cell polarity pathway|negative regulation of G1/S transition of mitotic cell cycle|	protein kinase C binding|protein binding|beta-catenin binding|protein kinase A binding|delta-catenin binding|	10	-1.1	4.73	10	0.2	0.188	-1	2.51	0.132	-4.2	0.8
ENSG00000211827	TRDJ2	T cell receptor delta joining 2	None	None	None	2	1.1	1.06	2	1.4	1.71	1.3	2.51	0.132	-1.1	3
ENSG00000076770	MBNL3	muscleblind-like splicing regulator 3	nucleus|cytoplasm|	mRNA processing|multicellular organismal development|RNA splicing|regulation of RNA splicing|negative regulation of myoblast differentiation|	poly(A) RNA binding|metal ion binding|	1	0.3	0.0493	1	2.1	3.04	2	2.51	0.132	-1.2	4
ENSG00000165169	DYNLT3	dynein, light chain, Tctex-type 3	kinetochore|condensed chromosome kinetochore|nucleus|cytoplasmic dynein complex|microtubule|	transport|mitotic nuclear division|regulation of mitotic cell cycle|metabolic process|	motor activity|identical protein binding|	10	1.1	2.11	10	0.8	0.702	1	2.51	0.132	-0.8	2.6
ENSG00000172086	KRCC1	lysine-rich coiled-coil 1	None	None	None	10	0.9	1.6	10	0.7	1.18	0.7	2.51	0.132	-0.8	2.5
ENSG00000132185	FCRLA	Fc receptor-like A	extracellular region|cytoplasm|	cell differentiation|	None	10	0.7	1.65	10	1.4	1.13	0.8	2.51	0.132	-1.5	2.7
ENSG00000182230	FAM153B	family with sequence similarity 153, member B	None	None	None	1	2.1	2.97	1	0.3	0.143	2	2.51	0.132	-1.2	4
ENSG00000089597	GANAB	glucosidase, alpha; neutral AB	endoplasmic reticulum lumen|Golgi apparatus|membrane|glucosidase II complex|melanosome|extracellular vesicular exosome|	protein folding|protein N-linked glycosylation via asparagine|post-translational protein modification|cellular protein metabolic process|	carbohydrate binding|glucan 1,3-alpha-glucosidase activity|poly(A) RNA binding|	10	1	2.52	10	1.5	0.411	1.1	2.51	0.132	-1.5	3.5
ENSG00000242247	ARFGAP3	ADP-ribosylation factor GTPase activating protein 3	Golgi membrane|cytoplasm|Golgi apparatus|cytosol|membrane|	intracellular protein transport|protein secretion|vesicle-mediated transport|regulation of ARF GTPase activity|positive regulation of GTPase activity|positive regulation of GTPase activity|	protein binding|ARF GTPase activator activity|zinc ion binding|protein transporter activity|	9	0.8	2.27	9	0.7	0.422	0.8	2.51	0.132	-0.5	2.7
ENSG00000131437	KIF3A	kinesin family member 3A	centrosome|cytosol|spindle microtubule|synaptic vesicle|microtubule cytoskeleton|kinesin II complex|photoreceptor connecting cilium|neuron projection|extracellular vesicular exosome|primary cilium|	in utero embryonic development|kidney development|organelle organization|microtubule-based movement|smoothened signaling pathway|determination of left/right symmetry|heart development|blood coagulation|metabolic process|metabolic process|anterior/posterior pattern specification|antigen processing and presentation of exogenous peptide antigen via MHC class II|dorsal/ventral neural tube patterning|cilium assembly|positive regulation of receptor-mediated endocytosis|membrane organization|plus-end-directed vesicle transport along microtubule|	protein binding|ATP binding|microtubule binding|plus-end-directed microtubule motor activity|spectrin binding|	9	-1.2	2.59	10	-0.5	0.594	-0.9	2.51	0.132	-2.7	0.5
ENSG00000113492	AGXT2	alanine--glyoxylate aminotransferase 2	mitochondrion|mitochondrial matrix|	pyrimidine nucleobase metabolic process|glyoxylate catabolic process|glycine biosynthetic process, by transamination of glyoxylate|L-alanine catabolic process, by transamination|cellular nitrogen compound metabolic process|small molecule metabolic process|positive regulation of nitric oxide biosynthetic process|pyrimidine nucleoside catabolic process|glyoxylate metabolic process|nucleobase-containing small molecule metabolic process|	alanine-glyoxylate transaminase activity|alanine-glyoxylate transaminase activity|beta-alanine-pyruvate transaminase activity|pyridoxal phosphate binding|(R)-3-amino-2-methylpropionate-pyruvate transaminase activity|	10	-0.5	0.388	10	-1	2.32	-1	2.51	0.132	-3.3	2
ENSG00000205274	TRBV20OR9-2	T cell receptor beta variable 20/OR9-2 (non-functional)	None	None	None	10	0.7	1.38	10	0.6	1.33	0.7	2.51	0.132	-2.1	3.5
ENSG00000212999	AC117834.1	N/A	None	None	None	10	0.6	0.971	9	0.7	1.73	0.6	2.5	0.132	-1.4	3.3
ENSG00000111181	SLC6A12	solute carrier family 6 (neurotransmitter transporter), member 12	plasma membrane|integral component of plasma membrane|integral component of membrane|	transport|ion transport|amino acid transport|synaptic transmission|neurotransmitter secretion|cellular water homeostasis|response to organic substance|gamma-aminobutyric acid transport|transmembrane transport|cellular hyperosmotic response|	neurotransmitter:sodium symporter activity|gamma-aminobutyric acid:sodium symporter activity|	8	-1.4	2.36	8	-0.7	0.564	-1.2	2.5	0.132	-3.6	0.4
ENSG00000181767	OR8H2	olfactory receptor, family 8, subfamily H, member 2	plasma membrane|integral component of membrane|	G-protein coupled receptor signaling pathway|detection of chemical stimulus involved in sensory perception of smell|	G-protein coupled receptor activity|olfactory receptor activity|	10	-0.7	0.141	9	-1.3	2.83	-1.2	2.5	0.132	-3.6	5.5
ENSG00000139579	NABP2	nucleic acid binding protein 2	nucleus|SOSS complex|	double-strand break repair via homologous recombination|DNA repair|cellular response to DNA damage stimulus|mitotic cell cycle checkpoint|response to ionizing radiation|	single-stranded DNA binding|protein binding|	10	-0.2	0.102	10	-1.6	3.59	-1	2.5	0.132	-3.5	1.2
ENSG00000117477	CCDC181	coiled-coil domain containing 181	nucleus|	None	None	10	-0.5	1	10	-0.6	1.69	-0.5	2.5	0.132	-2.6	2.3
ENSG00000034693	PEX3	peroxisomal biogenesis factor 3	nucleus|peroxisome|peroxisome|peroxisomal membrane|peroxisomal membrane|integral component of peroxisomal membrane|endoplasmic reticulum|cytosol|membrane|protein-lipid complex|intracellular membrane-bounded organelle|protein complex|	peroxisome organization|peroxisome membrane biogenesis|protein import into peroxisome membrane|transmembrane transport|	protein binding|lipid binding|protein dimerization activity|	10	2.7	1.57	10	2.8	1.11	2.8	2.5	0.132	-0.6	5.5
ENSG00000104312	RIPK2	receptor-interacting serine-threonine kinase 2	cytoplasm|cytosol|cytoskeleton|vesicle|protein complex|	activation of MAPK activity|positive regulation of cytokine-mediated signaling pathway|toll-like receptor signaling pathway|adaptive immune response|MyD88-dependent toll-like receptor signaling pathway|MyD88-independent toll-like receptor signaling pathway|positive regulation of T-helper 1 type immune response|apoptotic process|inflammatory response|signal transduction|I-kappaB kinase/NF-kappaB signaling|JNK cascade|positive regulation of peptidyl-threonine phosphorylation|peptidyl-tyrosine phosphorylation|positive regulation of protein ubiquitination|positive regulation of protein ubiquitination|lipopolysaccharide-mediated signaling pathway|positive regulation of chemokine production|positive regulation of interferon-alpha production|positive regulation of interferon-beta production|positive regulation of interferon-gamma production|positive regulation of interleukin-12 production|positive regulation of interleukin-2 production|positive regulation of interleukin-6 production|positive regulation of tumor necrosis factor production|positive regulation of immature T cell proliferation|positive regulation of peptidyl-serine phosphorylation|toll-like receptor 2 signaling pathway|toll-like receptor 2 signaling pathway|toll-like receptor 3 signaling pathway|toll-like receptor 4 signaling pathway|toll-like receptor 5 signaling pathway|toll-like receptor 9 signaling pathway|toll-like receptor 10 signaling pathway|TRIF-dependent toll-like receptor signaling pathway|nucleotide-binding domain, leucine rich repeat containing receptor signaling pathway|toll-like receptor TLR1:TLR2 signaling pathway|toll-like receptor TLR6:TLR2 signaling pathway|T cell proliferation|positive regulation of apoptotic process|negative regulation of apoptotic process|positive regulation of I-kappaB kinase/NF-kappaB signaling|response to exogenous dsRNA|innate immune response|innate immune response|innate immune response|positive regulation of T-helper 1 cell differentiation|positive regulation of transcription from RNA polymerase II promoter|positive regulation of JNK cascade|positive regulation of alpha-beta T cell proliferation|neurotrophin TRK receptor signaling pathway|positive regulation of peptidyl-tyrosine phosphorylation|defense response to Gram-positive bacterium|T cell receptor signaling pathway|T cell receptor signaling pathway|positive regulation of NF-kappaB transcription factor activity|positive regulation of NF-kappaB transcription factor activity|stress-activated MAPK cascade|positive regulation of ERK1 and ERK2 cascade|nucleotide-binding oligomerization domain containing signaling pathway|nucleotide-binding oligomerization domain containing 1 signaling pathway|nucleotide-binding oligomerization domain containing 2 signaling pathway|response to interleukin-1|response to interleukin-12|response to interleukin-18|cellular response to lipoteichoic acid|cellular response to peptidoglycan|cellular response to muramyl dipeptide|	protein serine/threonine kinase activity|non-membrane spanning protein tyrosine kinase activity|signal transducer activity|protein binding|ATP binding|LIM domain binding|protein homodimerization activity|CARD domain binding|CARD domain binding|	8	-1	2.32	9	-0.8	0.452	-0.9	2.5	0.132	-3.4	0.6
ENSG00000003756	RBM5	RNA binding motif protein 5	nucleus|nucleoplasm|spliceosomal complex|	spliceosomal complex assembly|regulation of alternative mRNA splicing, via spliceosome|mRNA splicing, via spliceosome|RNA processing|apoptotic process|negative regulation of cell proliferation|RNA splicing|gene expression|positive regulation of apoptotic process|positive regulation of apoptotic process|	nucleotide binding|DNA binding|RNA binding|mRNA binding|protein binding|zinc ion binding|poly(A) RNA binding|	10	-1	1.17	10	-0.8	1.55	-0.9	2.5	0.132	-3	3.3
ENSG00000222038	POTEJ	POTE ankyrin domain family, member J	extracellular space|	retina homeostasis|	None	5	1.9	1.2	5	2.1	1.5	2	2.5	0.132	-0.8	4
ENSG00000138767	CNOT6L	CCR4-NOT transcription complex, subunit 6-like	nucleus|cytoplasm|cytosol|CCR4-NOT complex|	nuclear-transcribed mRNA catabolic process, deadenylation-dependent decay|nuclear-transcribed mRNA poly(A) tail shortening|transcription, DNA-templated|regulation of transcription, DNA-templated|regulation of translation|positive regulation of cell proliferation|gene expression|positive regulation of cytoplasmic mRNA processing body assembly|RNA metabolic process|mRNA metabolic process|gene silencing by RNA|mRNA destabilization|RNA phosphodiester bond hydrolysis, exonucleolytic|RNA phosphodiester bond hydrolysis, exonucleolytic|	poly(A)-specific ribonuclease activity|protein binding|metal ion binding|	10	2.7	1.28	10	2.6	1.41	2.6	2.5	0.132	-2.2	5.3
ENSG00000250423	KIAA1210	KIAA1210	None	None	None	10	3.1	1.5	10	1.8	1.61	2.1	2.5	0.132	-0.5	5.8
ENSG00000239975	IGKV1D-33	immunoglobulin kappa variable 1D-33	extracellular region|extracellular region|plasma membrane|blood microparticle|	immune response|complement activation|complement activation, classical pathway|Fc-epsilon receptor signaling pathway|Fc-gamma receptor signaling pathway involved in phagocytosis|innate immune response|regulation of immune response|	antigen binding|	1	2.1	3.07	1	0.2	0.0516	2.1	2.5	0.132	-1.2	4
ENSG00000135144	DTX1	deltex 1, E3 ubiquitin ligase	nucleus|cytoplasm|cytosol|	transcription, DNA-templated|transcription from RNA polymerase II promoter|cell surface receptor signaling pathway|Notch signaling pathway|regulation of Notch signaling pathway|glial cell differentiation|protein ubiquitination|negative regulation of T cell differentiation|negative regulation of neuron differentiation|regulation of RNA biosynthetic process|	transcription coactivator activity|Notch binding|protein binding|zinc ion binding|ligase activity|SH3 domain binding|ubiquitin protein ligase binding|	10	-0.5	0.952	10	-2.5	3.41	-1.1	2.5	0.132	-4.6	0.5
ENSG00000131037	EPS8L1	EPS8-like 1	cytoplasm|ruffle membrane|protein complex|extracellular vesicular exosome|	Rho protein signal transduction|positive regulation of Rho GTPase activity|positive regulation of Rac GTPase activity|regulation of Rho protein signal transduction|positive regulation of ruffle assembly|	actin binding|Rho guanyl-nucleotide exchange factor activity|protein binding|Rac guanyl-nucleotide exchange factor activity|T cell receptor binding|	10	-0.4	0.383	10	3.4	5.09	3.2	2.5	0.132	-1.3	6.4
ENSG00000148429	USP6NL	USP6 N-terminal like	Golgi apparatus|cytoplasmic membrane-bounded vesicle|cytoplasmic vesicle|	Golgi organization|positive regulation of Rab GTPase activity|positive regulation of Rab GTPase activity|retrograde transport, plasma membrane to Golgi|	Rab GTPase activator activity|	10	3.6	1.75	10	4.8	1.79	4.7	2.5	0.132	-1.8	9.4
ENSG00000121381	TAS2R9	taste receptor, type 2, member 9	plasma membrane|integral component of membrane|	G-protein coupled receptor signaling pathway|biological_process|detection of chemical stimulus involved in sensory perception of taste|	taste receptor activity|	10	1.9	2.26	9	3.1	1.08	2.3	2.5	0.132	-1	5.3
ENSG00000253457	SMIM18	small integral membrane protein 18	integral component of membrane|	None	None	10	1	1.05	10	0.9	1.65	0.9	2.5	0.132	-0.4	2.8
ENSG00000107954	NEURL1	neuralized E3 ubiquitin protein ligase 1	plasma membrane|postsynaptic density|cell junction|dendritic spine|perikaryon|postsynaptic membrane|perinuclear region of cytoplasm|apical dendrite|	regulation of translation|protein monoubiquitination|Notch signaling pathway|sperm axoneme assembly|nervous system development|brain development|skeletal muscle tissue development|lactation|negative regulation of cell proliferation|sperm motility|positive regulation of apoptotic process|positive regulation of epidermal growth factor-activated receptor activity|negative regulation of Notch signaling pathway|positive regulation of long-term neuronal synaptic plasticity|positive regulation of filopodium assembly|positive regulation of dendritic spine development|cellular response to amino acid stimulus|positive regulation of synapse maturation|	ubiquitin-protein transferase activity|zinc ion binding|ligase activity|translation factor activity, non-nucleic acid binding|	10	0.8	1.89	9	1	0.891	0.9	2.49	0.133	-0.7	2.6
ENSG00000269948	RP11-248J23.6	N/A	None	None	None	9	-0.5	0.559	9	-1.1	2.35	-0.7	2.49	0.133	-2.7	0.7
ENSG00000196396	PTPN1	protein tyrosine phosphatase, non-receptor type 1	early endosome|endoplasmic reticulum|endoplasmic reticulum membrane|cytosol|plasma membrane|cytoplasmic vesicle|sorting endosome|	blood coagulation|insulin receptor signaling pathway|regulation of signal transduction|cytokine-mediated signaling pathway|regulation of endocytosis|platelet activation|negative regulation of vascular endothelial growth factor receptor signaling pathway|endoplasmic reticulum unfolded protein response|actin cytoskeleton reorganization|peptidyl-tyrosine dephosphorylation|peptidyl-tyrosine dephosphorylation|platelet-derived growth factor receptor-beta signaling pathway|negative regulation of insulin receptor signaling pathway|interferon-gamma-mediated signaling pathway|regulation of interferon-gamma-mediated signaling pathway|type I interferon signaling pathway|regulation of type I interferon-mediated signaling pathway|JAK-STAT cascade involved in growth hormone signaling pathway|negative regulation of ERK1 and ERK2 cascade|regulation of hepatocyte growth factor receptor signaling pathway|peptidyl-tyrosine dephosphorylation involved in inactivation of protein kinase activity|	protein tyrosine phosphatase activity|protein tyrosine phosphatase activity|insulin receptor binding|protein binding|zinc ion binding|enzyme binding|protein kinase binding|receptor tyrosine kinase binding|poly(A) RNA binding|ephrin receptor binding|	10	-0.5	0.76	10	-1.4	2.44	-0.8	2.49	0.133	-4.2	0.7
ENSG00000109881	CCDC34	coiled-coil domain containing 34	None	None	None	10	0.5	0.422	10	0.8	2.42	0.7	2.49	0.133	-0.7	3.2
ENSG00000147669	POLR2K	polymerase (RNA) II (DNA directed) polypeptide K, 7.0kDa	nucleus|nucleoplasm|DNA-directed RNA polymerase II, core complex|DNA-directed RNA polymerase III complex|DNA-directed RNA polymerase I complex|cytosol|	mRNA splicing, via spliceosome|DNA repair|transcription-coupled nucleotide-excision repair|nucleotide-excision repair|regulation of transcription from RNA polymerase I promoter|transcription from RNA polymerase I promoter|transcription initiation from RNA polymerase I promoter|transcription elongation from RNA polymerase I promoter|termination of RNA polymerase I transcription|transcription from RNA polymerase II promoter|transcription from RNA polymerase II promoter|transcription initiation from RNA polymerase II promoter|transcription elongation from RNA polymerase II promoter|7-methylguanosine mRNA capping|transcription from RNA polymerase III promoter|transcription elongation from RNA polymerase III promoter|termination of RNA polymerase III transcription|RNA splicing|gene expression|viral process|positive regulation of type I interferon production|innate immune response|positive regulation of viral transcription|	RNA polymerase I activity|RNA polymerase II activity|RNA polymerase III activity|DNA binding|zinc ion binding|	5	1.3	1.68	5	1.8	1.12	1.5	2.49	0.133	-1.9	3.9
ENSG00000186807	ANXA8L2	N/A	None	None	None	6	-0.9	2.29	6	-0.5	0.455	-0.9	2.49	0.133	-3	0.8
ENSG00000103319	EEF2K	eukaryotic elongation factor-2 kinase	cytoplasm|cytosol|	translational elongation|insulin receptor signaling pathway|regulation of protein autophosphorylation|protein autophosphorylation|	protein kinase activity|elongation factor-2 kinase activity|calcium ion binding|calmodulin binding|ATP binding|translation factor activity, nucleic acid binding|	10	-1.1	2.64	10	-0.4	0.211	-0.8	2.49	0.133	-2.5	0.9
ENSG00000139269	INHBE	inhibin, beta E	extracellular region|	growth|	hormone activity|growth factor activity|	10	2.5	1.62	10	1.7	1.28	2.3	2.49	0.133	-0.5	5.2
ENSG00000176049	JAKMIP2	janus kinase and microtubule interacting protein 2	Golgi apparatus|	None	microtubule binding|kinase binding|	10	0.5	0.0898	10	1	2.75	0.9	2.49	0.133	-0.9	3.2
ENSG00000248050	RP11-422N16.3	N/A	None	None	None	10	0.9	1.74	10	0.9	0.93	0.9	2.49	0.133	-1.6	3.6
ENSG00000189167	ZAR1L	zygote arrest 1-like	cytoplasm|	None	None	9	0.4	0.568	9	1.1	2.53	0.9	2.49	0.133	-1.5	3.5
ENSG00000138386	NAB1	NGFI-A binding protein 1 (EGR1 binding protein 1)	nucleus|	endochondral ossification|transcription, DNA-templated|regulation of transcription, DNA-templated|Schwann cell differentiation|myelination|regulation of epidermis development|negative regulation of transcription, DNA-templated|	transcription factor binding|	1	0.9	0.781	1	1.7	2.14	1.7	2.49	0.133	-1.3	3
ENSG00000173261	PLAC8L1	PLAC8-like 1	None	None	None	9	2.8	1.46	9	1.2	1.65	2.4	2.49	0.133	-0.9	5.2
ENSG00000041357	PSMA4	proteasome (prosome, macropain) subunit, alpha type, 4	proteasome complex|cytoplasmic mRNA processing body|nucleus|nucleoplasm|cytosol|proteasome core complex|proteasome core complex, alpha-subunit complex|extracellular vesicular exosome|	G1/S transition of mitotic cell cycle|protein polyubiquitination|mitotic cell cycle|antigen processing and presentation of peptide antigen via MHC class I|antigen processing and presentation of exogenous peptide antigen via MHC class I, TAP-dependent|regulation of cellular amino acid metabolic process|apoptotic process|DNA damage response, signal transduction by p53 class mediator resulting in cell cycle arrest|gene expression|viral process|RNA metabolic process|mRNA metabolic process|anaphase-promoting complex-dependent proteasomal ubiquitin-dependent protein catabolic process|cellular nitrogen compound metabolic process|antigen processing and presentation of exogenous peptide antigen via MHC class I|regulation of apoptotic process|negative regulation of apoptotic process|small molecule metabolic process|negative regulation of ubiquitin-protein ligase activity involved in mitotic cell cycle|positive regulation of ubiquitin-protein ligase activity involved in mitotic cell cycle|regulation of ubiquitin-protein ligase activity involved in mitotic cell cycle|	threonine-type endopeptidase activity|protein binding|	10	1.1	0.332	10	1.1	2.31	1.1	2.49	0.133	-0.7	2.7
ENSG00000036448	MYOM2	myomesin 2	mitochondrion|M band|myosin filament|	muscle contraction|	protein binding|structural constituent of muscle|	10	-0.9	1.8	10	-1.1	0.899	-1	2.49	0.133	-3.4	0.8
ENSG00000064490	RFXANK	regulatory factor X-associated ankyrin-containing protein	nucleus|cytoplasm|intercellular bridge|	transcription, DNA-templated|Ras protein signal transduction|positive regulation of transcription from RNA polymerase II promoter|	DNA binding|sequence-specific DNA binding transcription factor activity|transcription cofactor activity|histone deacetylase binding|	2	-2	1.83	2	-1.1	1.06	-1.5	2.48	0.134	-4	1.3
ENSG00000183878	UTY	ubiquitously transcribed tetratricopeptide repeat containing, Y-linked	nucleus|	in utero embryonic development|heart development|regulation of chromatin silencing|establishment of protein localization|oxidation-reduction process|canonical Wnt signaling pathway|histone H3-K36 demethylation|cardiac muscle cell contraction|	RNA polymerase II core promoter proximal region sequence-specific DNA binding|metal ion binding|histone demethylase activity (H3-K36 specific)|	10	-0.7	1.07	10	-0.9	1.67	-0.8	2.48	0.134	-2.5	2.5
ENSG00000126337	KRT36	keratin 36	cellular_component|intermediate filament|	biological_process|regulation of keratinocyte differentiation|	structural constituent of epidermis|	10	1.6	2.49	9	0.9	0.524	1.5	2.48	0.134	-2.1	3.5
ENSG00000198889	DCAF12L1	DDB1 and CUL4 associated factor 12-like 1	cellular_component|	biological_process|	molecular_function|	10	0	0	10	-1.1	4.32	-0.8	2.48	0.134	-3.6	2.3
ENSG00000144668	ITGA9	integrin, alpha 9	plasma membrane|integrin complex|basal plasma membrane|integrin alpha9-beta1 complex|	cell adhesion|integrin-mediated signaling pathway|axon guidance|extracellular matrix organization|neutrophil chemotaxis|wound healing|	collagen binding|laminin binding|metal ion binding|	9	4.1	1.25	9	3	2.37	3.7	2.48	0.134	-0.3	7.2
ENSG00000158825	CDA	cytidine deaminase	extracellular region|cytosol|cytosol|	pyrimidine nucleobase metabolic process|cell surface receptor signaling pathway|pyrimidine-containing compound salvage|cytidine deamination|cytosine metabolic process|negative regulation of cell growth|pyrimidine nucleoside salvage|small molecule metabolic process|negative regulation of nucleotide metabolic process|protein homotetramerization|nucleobase-containing small molecule metabolic process|	nucleoside binding|cytidine deaminase activity|cytidine deaminase activity|zinc ion binding|zinc ion binding|protein homodimerization activity|	8	-1	2.75	9	-0.2	0.126	-0.8	2.48	0.134	-3.3	0.9
ENSG00000152234	ATP5A1	ATP synthase, H+ transporting, mitochondrial F1 complex, alpha subunit 1, cardiac muscle	mitochondrion|mitochondrion|mitochondrial inner membrane|mitochondrial proton-transporting ATP synthase complex|mitochondrial matrix|plasma membrane|COP9 signalosome|membrane|proton-transporting ATP synthase complex, catalytic core F(1)|extracellular vesicular exosome|	negative regulation of endothelial cell proliferation|ATP catabolic process|lipid metabolic process|ATP biosynthetic process|ATP biosynthetic process|embryo development|ATP hydrolysis coupled proton transport|respiratory electron transport chain|mitochondrial ATP synthesis coupled proton transport|mitochondrial ATP synthesis coupled proton transport|cellular metabolic process|small molecule metabolic process|	protein binding|ATP binding|ATPase activity|transmembrane transporter activity|MHC class I protein binding|poly(A) RNA binding|proton-transporting ATP synthase activity, rotational mechanism|proton-transporting ATPase activity, rotational mechanism|	10	1.6	1.62	9	0.8	1.26	0.9	2.48	0.134	-0.8	3.4
ENSG00000122591	FAM126A	family with sequence similarity 126, member A	cytoplasm|plasma membrane|	signal transduction|biological_process|	signal transducer activity|	9	-1	1.38	10	-0.9	1.3	-0.9	2.48	0.134	-3.5	2.1
ENSG00000005189	AC004381.6	N/A	None	None	None	10	-1.1	0.599	10	-0.8	2.07	-0.8	2.48	0.134	-2.7	1.5
ENSG00000113448	PDE4D	phosphodiesterase 4D, cAMP-specific	microtubule organizing center|cytosol|cytosol|voltage-gated calcium channel complex|membrane|apical plasma membrane|calcium channel complex|	regulation of heart rate|cAMP catabolic process|cAMP catabolic process|cAMP catabolic process|cAMP catabolic process|smooth muscle contraction|aging|regulation of receptor activity|regulation of release of sequestered calcium ion into cytosol by sarcoplasmic reticulum|cAMP-mediated signaling|neutrophil chemotaxis|positive regulation of interferon-gamma production|positive regulation of interleukin-2 production|positive regulation of interleukin-5 production|negative regulation of peptidyl-serine phosphorylation|multicellular organism growth|negative regulation of heart contraction|T cell receptor signaling pathway|regulation of ryanodine-sensitive calcium-release channel activity|establishment of endothelial barrier|cellular response to lipopolysaccharide|cellular response to cAMP|cellular response to epinephrine stimulus|cellular response to epinephrine stimulus|adrenergic receptor signaling pathway|regulation of cardiac muscle cell contraction|adrenergic receptor signaling pathway involved in positive regulation of heart rate|regulation of cell communication by electrical coupling involved in cardiac conduction|negative regulation of relaxation of cardiac muscle|	3',5'-cyclic-nucleotide phosphodiesterase activity|3',5'-cyclic-AMP phosphodiesterase activity|3',5'-cyclic-AMP phosphodiesterase activity|protein binding|drug binding|enzyme binding|cAMP binding|ubiquitin protein ligase binding|beta-2 adrenergic receptor binding|ion channel binding|ion channel binding|metal ion binding|ATPase binding|scaffold protein binding|	10	-0.7	1.38	10	-0.6	1.33	-0.7	2.48	0.134	-2.5	0.8
ENSG00000249104	USP17L17	ubiquitin specific peptidase 17-like family member 17	nucleus|endoplasmic reticulum|	ubiquitin-dependent protein catabolic process|	cysteine-type peptidase activity|ubiquitinyl hydrolase activity|	3	2.6	2.49	3	1.3	1.06	2.4	2.48	0.134	-0.9	5
ENSG00000132429	POPDC3	popeye domain containing 3	integral component of membrane|	biological_process|	molecular_function|	10	-1.3	2	10	-0.6	1.19	-1	2.48	0.134	-3.2	2.6
ENSG00000116120	FARSB	phenylalanyl-tRNA synthetase, beta subunit	cytoplasm|cytosol|membrane|	translation|tRNA aminoacylation for protein translation|phenylalanyl-tRNA aminoacylation|gene expression|	magnesium ion binding|RNA binding|phenylalanine-tRNA ligase activity|ATP binding|	10	-0.6	1.03	10	-1.1	2.04	-1	2.48	0.134	-3	1.8
ENSG00000107447	DNTT	DNA nucleotidylexotransferase	nucleus|cytoplasm|	DNA-dependent DNA replication|DNA modification|	DNA binding|DNA-directed DNA polymerase activity|DNA nucleotidylexotransferase activity|metal ion binding|	10	-1	0.36	9	-1.1	2.32	-1.1	2.48	0.134	-2.6	4.5
ENSG00000204022	LIPJ	lipase, family member J	None	lipid catabolic process|	hydrolase activity, acting on ester bonds|	10	-1.2	2.31	10	-0.5	0.545	-0.7	2.48	0.134	-3.1	0.9
ENSG00000147655	RSPO2	R-spondin 2	extracellular region|cell surface|	osteoblast differentiation|Wnt signaling pathway|bone mineralization|embryonic forelimb morphogenesis|embryonic hindlimb morphogenesis|lung growth|epithelial tube branching involved in lung morphogenesis|trachea cartilage morphogenesis|positive regulation of canonical Wnt signaling pathway|	receptor binding|heparin binding|	10	-0.1	0.0428	10	-0.9	3.49	-0.7	2.47	0.134	-2.8	1.9
ENSG00000032389	TSSC1	tumor suppressing subtransferable candidate 1	None	None	None	10	0.7	2.14	10	0.5	0.53	0.6	2.47	0.134	-0.5	2.6
ENSG00000073050	XRCC1	X-ray repair complementing defective repair in Chinese hamster cells 1	nucleus|nucleoplasm|	single strand break repair|response to hypoxia|DNA repair|base-excision repair|base-excision repair|response to organic substance|hippocampus development|response to drug|	damaged DNA binding|protein binding|	7	-0.7	0.806	7	-1.3	2.27	-0.8	2.47	0.134	-2.9	0.7
ENSG00000198431	TXNRD1	thioredoxin reductase 1	nucleus|nucleolus|mitochondrion|cytosol|	mesoderm formation|signal transduction|cell proliferation|nucleobase-containing small molecule interconversion|cellular lipid metabolic process|small molecule metabolic process|cell redox homeostasis|nucleobase-containing small molecule metabolic process|oxidation-reduction process|	thioredoxin-disulfide reductase activity|protein binding|electron carrier activity|protein disulfide oxidoreductase activity|flavin adenine dinucleotide binding|NADP binding|	10	-0.5	0.621	10	-1.1	2.25	-0.9	2.47	0.134	-3.3	0.9
ENSG00000242950	ERVW-1	endogenous retrovirus group W, member 1	plasma membrane|integral component of membrane|viral envelope|	syncytium formation|anatomical structure morphogenesis|	None	10	1.7	2.2	9	1.2	0.635	1.6	2.47	0.134	-0.8	3.8
ENSG00000103148	NPRL3	nitrogen permease regulator-like 3 (S. cerevisiae)	cellular_component|	ventricular septum development|biological_process|aorta morphogenesis|positive regulation of GTPase activity|cardiac muscle tissue development|palate development|	molecular_function|GTPase activator activity|	10	3.5	0.579	10	0.8	2.8	0.8	2.47	0.134	-0.3	5.9
ENSG00000162994	CLHC1	clathrin heavy chain linker domain containing 1	None	None	None	10	0.8	0.893	10	0.6	1.78	0.7	2.47	0.134	-0.8	2
ENSG00000268111	AL031663.1	N/A	None	None	None	5	-1.2	0.193	4	-1.8	2.63	-1.8	2.47	0.134	-4	0.5
ENSG00000261667	RP11-520P18.5	N/A	None	None	None	10	-1	1.74	10	-0.9	0.927	-0.9	2.47	0.134	-3.5	1
ENSG00000178586	OR6B3	olfactory receptor, family 6, subfamily B, member 3	plasma membrane|integral component of membrane|	G-protein coupled receptor signaling pathway|detection of chemical stimulus involved in sensory perception of smell|	G-protein coupled receptor activity|olfactory receptor activity|	10	-2.1	2.35	10	-0.5	0.609	-0.7	2.47	0.134	-4.4	0.7
ENSG00000197889	MEIG1	meiosis/spermiogenesis associated 1	nucleus|	spermatogenesis|cell differentiation|	None	7	0.8	0.987	7	3	2.45	2.3	2.47	0.134	-0.8	5.8
ENSG00000168140	VASN	vasorin	extracellular space|mitochondrion|lysosomal membrane|plasma membrane|cell surface|integral component of membrane|extracellular vesicular exosome|	negative regulation of epithelial to mesenchymal transition|negative regulation of transforming growth factor beta receptor signaling pathway|negative regulation of transforming growth factor beta receptor signaling pathway|cellular response to hypoxia|cellular response to redox state|	transforming growth factor beta binding|	10	0	0	10	-1.2	3.86	-1	2.47	0.134	-3.7	3.6
ENSG00000153495	TEX29	testis expressed 29	integral component of membrane|	None	None	10	3.6	0.464	10	3.9	2.27	3.8	2.47	0.134	-0.6	7.9
ENSG00000146067	FAM193B	family with sequence similarity 193, member B	nucleus|cytoplasm|	None	None	10	-0.8	2.66	10	-0.4	0.253	-0.7	2.46	0.135	-2.8	0.8
ENSG00000112697	TMEM30A	transmembrane protein 30A	endoplasmic reticulum|Golgi apparatus|membrane|integral component of membrane|apical plasma membrane|transport vesicle membrane|	drug transmembrane transport|protein localization to endosome|phospholipid translocation|positive regulation of protein exit from endoplasmic reticulum|	protein binding|	9	1	1.25	9	1	1.4	1	2.46	0.135	-0.5	2.8
ENSG00000126653	NSRP1	nuclear speckle splicing regulatory protein 1	nucleus|nuclear speck|ribonucleoprotein complex|	regulation of alternative mRNA splicing, via spliceosome|mRNA processing|nucleocytoplasmic transport|RNA splicing|developmental process|	mRNA binding|protein binding|poly(A) RNA binding|	10	1.3	1.6	10	0.9	1.09	1	2.46	0.135	-0.5	2.8
ENSG00000006459	KDM7A	lysine (K)-specific demethylase 7A	nucleus|nucleus|nucleolus|	transcription, DNA-templated|midbrain development|histone H3-K9 demethylation|histone H4-K20 demethylation|positive regulation of transcription, DNA-templated|oxidation-reduction process|histone H3-K36 demethylation|histone H3-K27 demethylation|	iron ion binding|iron ion binding|zinc ion binding|oxidoreductase activity, acting on paired donors, with incorporation or reduction of molecular oxygen, 2-oxoglutarate as one donor, and incorporation of one atom each of oxygen into both donors|histone demethylase activity (H3-K9 specific)|methylated histone binding|histone demethylase activity (H4-K20 specific)|histone demethylase activity (H3-K36 specific)|histone demethylase activity (H3-K27 specific)|	9	1.6	1.88	9	0.9	1.32	0.9	2.46	0.135	-0.9	3.6
ENSG00000175745	NR2F1	nuclear receptor subfamily 2, group F, member 1	nucleus|nucleoplasm|	negative regulation of transcription from RNA polymerase II promoter|neuron migration|transcription initiation from RNA polymerase II promoter|signal transduction|gene expression|negative regulation of neuron projection development|cerebral cortex regionalization|intracellular receptor signaling pathway|intracellular receptor signaling pathway|steroid hormone mediated signaling pathway|positive regulation of transcription from RNA polymerase II promoter|	sequence-specific DNA binding transcription factor activity|steroid hormone receptor activity|transcription coactivator activity|ligand-activated sequence-specific DNA binding RNA polymerase II transcription factor activity|protein binding|zinc ion binding|sequence-specific DNA binding|retinoic acid-responsive element binding|	10	-0.9	2.48	10	-0.3	0.554	-0.7	2.46	0.135	-3	1
ENSG00000137752	CASP1	caspase 1, apoptosis-related cysteine peptidase	extracellular region|cytoplasm|cytosol|IPAF inflammasome complex|IPAF inflammasome complex|NLRP1 inflammasome complex|NLRP3 inflammasome complex|AIM2 inflammasome complex|	response to hypoxia|proteolysis|apoptotic process|activation of cysteine-type endopeptidase activity involved in apoptotic process|signal transduction|response to lipopolysaccharide|interleukin-1 beta production|response to ATP|nucleotide-binding domain, leucine rich repeat containing receptor signaling pathway|positive regulation of I-kappaB kinase/NF-kappaB signaling|innate immune response|positive regulation of interleukin-1 alpha secretion|positive regulation of interleukin-1 beta secretion|regulation of inflammatory response|mitochondrial depolarization|membrane hyperpolarization|pyroptosis|cellular response to mechanical stimulus|cellular response to organic substance|execution phase of apoptosis|	endopeptidase activity|cysteine-type endopeptidase activity|cysteine-type endopeptidase activity|protein binding|cysteine-type endopeptidase activator activity involved in apoptotic process|	10	0.8	1.31	10	0.5	1.48	0.6	2.46	0.135	-2	2.3
ENSG00000239819	IGKV1D-8	immunoglobulin kappa variable 1D-8	None	None	None	10	-1.1	1.43	9	-0.8	1.3	-0.9	2.46	0.135	-2.6	3.3
ENSG00000241945	PWP2	PWP2 periodic tryptophan protein homolog (yeast)	nucleolus|cytoplasm|	signal transduction|	signal transducer activity|poly(A) RNA binding|	10	1.6	0.291	10	3	2.42	1.5	2.46	0.135	-0.4	5.2
ENSG00000102794	IRG1	immunoresponsive 1 homolog (mouse)	mitochondrion|	positive regulation of antimicrobial humoral response|defense response|inflammatory response|embryo implantation|metabolic process|propionate catabolic process|negative regulation of NF-kappaB transcription factor activity|negative regulation of type I interferon production|negative regulation of toll-like receptor 2 signaling pathway|negative regulation of toll-like receptor 4 signaling pathway|cellular response to interferon-beta|negative regulation of innate immune response|negative regulation of inflammatory response|cellular response to molecule of bacterial origin|cellular response to lipopolysaccharide|cellular response to interferon-gamma|cellular response to interleukin-1|cellular response to tumor necrosis factor|cellular response to progesterone stimulus|tolerance induction to lipopolysaccharide|positive regulation of reactive oxygen species metabolic process|	2-methylcitrate dehydratase activity|aconitate decarboxylase activity|	10	3.1	1.96	10	2.3	1.15	2.1	2.46	0.135	-0.9	6.1
ENSG00000065308	TRAM2	translocation associated membrane protein 2	integral component of membrane|	protein transport|collagen biosynthetic process|	protein binding|	10	0.5	1.14	10	0.9	1.65	0.7	2.46	0.135	-0.4	2
ENSG00000167613	LAIR1	leukocyte-associated immunoglobulin-like receptor 1	plasma membrane|integral component of membrane|extracellular vesicular exosome|	immune system process|	protein binding|	10	-0.9	1.53	10	-0.6	1.24	-0.7	2.46	0.135	-2.6	0.5
ENSG00000205863	C1QTNF9B	C1q and tumor necrosis factor related protein 9B	collagen trimer|extracellular vesicular exosome|	None	None	8	-0.8	1.26	8	-1.1	1.5	-0.9	2.46	0.135	-2.7	0.9
ENSG00000205821	AC006435.1	N/A	None	None	None	10	-0.9	0.918	10	-0.8	1.74	-0.8	2.46	0.135	-2.8	1.2
ENSG00000132698	RAB25	RAB25, member RAS oncogene family	cytoplasmic membrane-bounded vesicle|pseudopodium|pseudopodium membrane|cytoplasmic vesicle|extracellular vesicular exosome|	small GTPase mediated signal transduction|positive regulation of cell proliferation|protein transport|pseudopodium organization|	protein binding|GTP binding|	10	-0.1	0.0543	9	-1.1	3.56	-0.9	2.46	0.135	-3.3	3.6
ENSG00000132016	C19ORF57	chromosome 19 open reading frame 57	cellular_component|	multicellular organismal development|	molecular_function|protein binding|	9	-1	2.47	9	-0.7	0.33	-0.9	2.46	0.135	-3.2	1
ENSG00000108861	DUSP3	dual specificity phosphatase 3	immunological synapse|nucleus|nucleoplasm|cytosol|extracellular vesicular exosome|	inactivation of MAPK activity|in utero embryonic development|toll-like receptor signaling pathway|MyD88-dependent toll-like receptor signaling pathway|MyD88-independent toll-like receptor signaling pathway|toll-like receptor 2 signaling pathway|toll-like receptor 3 signaling pathway|toll-like receptor 4 signaling pathway|toll-like receptor 5 signaling pathway|toll-like receptor 9 signaling pathway|toll-like receptor 10 signaling pathway|peptidyl-tyrosine dephosphorylation|TRIF-dependent toll-like receptor signaling pathway|toll-like receptor TLR1:TLR2 signaling pathway|toll-like receptor TLR6:TLR2 signaling pathway|negative regulation of MAPK cascade|innate immune response|positive regulation of mitotic cell cycle|negative regulation of JNK cascade|negative regulation of JNK cascade|neurotrophin TRK receptor signaling pathway|negative regulation of T cell receptor signaling pathway|negative regulation of T cell activation|stress-activated MAPK cascade|negative regulation of ERK1 and ERK2 cascade|	protein tyrosine phosphatase activity|protein tyrosine/serine/threonine phosphatase activity|protein tyrosine/serine/threonine phosphatase activity|MAP kinase phosphatase activity|	10	0.4	0.342	10	0.8	2.57	0.5	2.46	0.135	-0.8	2.5
