## Supplemental Table S2 for "ADAR1p150 Prevents MDA5 and PKR Activation via Distinct Mechanisms to Avert Fatal Autoinflammation" (part 3 of 3)

### Sheet: Sheet1 (continued)
#GeneID	Symbol	GeneInfo	Localization	Process	Function	# elements 1	casTLE Effect 1	casTLE Score 1	# elements 2	casTLE Effect 2	casTLE Score 2	Combo casTLE Effect	Combo casTLE Score	casTLE p-value	Minimum Effect Estimate	Maximum Effect Estimate
ENSG00000153107	ANAPC1	anaphase promoting complex subunit 1	nucleoplasm|anaphase-promoting complex|cytosol|	mitotic cell cycle|mitotic nuclear division|mitotic spindle assembly checkpoint|anaphase-promoting complex-dependent proteasomal ubiquitin-dependent protein catabolic process|negative regulation of ubiquitin-protein ligase activity involved in mitotic cell cycle|positive regulation of ubiquitin-protein ligase activity involved in mitotic cell cycle|regulation of ubiquitin-protein ligase activity involved in mitotic cell cycle|protein K11-linked ubiquitination|	None	10	-0.3	0.348	9	-0.9	2.61	-0.7	2.46	0.135	-2.8	4.2
ENSG00000232423	PRAMEF6	PRAME family member 6	None	positive regulation of cell proliferation|negative regulation of apoptotic process|negative regulation of cell differentiation|negative regulation of transcription, DNA-templated|negative regulation of retinoic acid receptor signaling pathway|	retinoic acid receptor binding|	9	1.6	1.93	9	1.3	0.872	1.4	2.46	0.135	-0.4	3.7
ENSG00000182584	ACTL10	actin-like 10	None	None	None	10	0.5	0.781	10	0.9	1.92	0.6	2.45	0.136	-0.7	2
ENSG00000174339	OR2Y1	olfactory receptor, family 2, subfamily Y, member 1	plasma membrane|integral component of membrane|	G-protein coupled receptor signaling pathway|detection of chemical stimulus involved in sensory perception of smell|	G-protein coupled receptor activity|olfactory receptor activity|	9	2.7	2.57	9	-0.7	1.79	2.8	2.45	0.136	-2	5.4
ENSG00000172377	OR9I1	olfactory receptor, family 9, subfamily I, member 1	plasma membrane|integral component of membrane|	G-protein coupled receptor signaling pathway|detection of chemical stimulus involved in sensory perception of smell|	G-protein coupled receptor activity|olfactory receptor activity|	10	-1	1.4	8	-0.6	1.41	-0.7	2.45	0.136	-3	2.1
ENSG00000166912	MTMR10	myotubularin related protein 10	None	dephosphorylation|	phosphatase activity|	10	-0.5	0.618	10	-0.8	2.09	-0.7	2.45	0.136	-2.6	5.5
ENSG00000170128	GPR25	G protein-coupled receptor 25	integral component of plasma membrane|	G-protein coupled receptor signaling pathway|	G-protein coupled receptor activity|	9	2.3	0.437	9	1.5	2.38	1.5	2.45	0.136	-0.6	4.4
ENSG00000255073	ZFP91-CNTF	ZFP91-CNTF readthrough (NMD candidate)	None	None	None	4	0	0	3	-2.1	3.91	-2	2.45	0.136	-4	0.9
ENSG00000196787	HIST1H2AG	histone cluster 1, H2ag	nucleosome|nucleus|extracellular vesicular exosome|	nucleosome assembly|biological_process|	DNA binding|protein binding|enzyme binding|protein heterodimerization activity|	10	1.3	0.575	10	1.3	2.05	1.3	2.45	0.136	-2	2.9
ENSG00000143545	RAB13	RAB13, member RAS oncogene family	cytoplasm|trans-Golgi network|plasma membrane|tight junction|lateral plasma membrane|lamellipodium|endocytic vesicle|transport vesicle membrane|cytoplasmic vesicle membrane|cytoplasmic vesicle|insulin-responsive compartment|neuron projection|recycling endosome|recycling endosome membrane|extracellular vesicular exosome|	GTP catabolic process|small GTPase mediated signal transduction|protein kinase A signaling|protein transport|endosomal transport|cortical actin cytoskeleton organization|neuron projection development|endocytic recycling|cellular response to insulin stimulus|endothelial cell chemotaxis|trans-Golgi network to recycling endosome transport|membrane organization|tight junction assembly|establishment of protein localization to plasma membrane|establishment of Sertoli cell barrier|	GTPase activity|protein binding|GTP binding|protein kinase A catalytic subunit binding|	8	0.8	1.25	9	1.1	1.62	0.9	2.45	0.136	-0.4	3.5
ENSG00000161652	IZUMO2	IZUMO family member 2	integral component of membrane|	None	None	9	1.7	3.65	9	0.2	0.17	1.6	2.45	0.136	-0.4	3.7
ENSG00000181788	SIAH2	siah E3 ubiquitin protein ligase 2	nucleus|cytoplasm|early endosome|cytosol|cytosol|neuron projection|neuronal cell body|	ubiquitin-dependent protein catabolic process|cell cycle|small GTPase mediated signal transduction|axon guidance|protein ubiquitination|regulation of protein ubiquitination|negative regulation of apoptotic process|negative regulation of cysteine-type endopeptidase activity involved in apoptotic process|cellular protein catabolic process|negative regulation of canonical Wnt signaling pathway|regulation of RNA biosynthetic process|negative regulation of extrinsic apoptotic signaling pathway|	transcription corepressor activity|ubiquitin-protein transferase activity|protein binding|zinc ion binding|ligase activity|ubiquitin conjugating enzyme binding|	10	0.9	0.167	10	0.8	2.46	0.9	2.45	0.136	-1.8	2.9
ENSG00000142319	SLC6A3	solute carrier family 6 (neurotransmitter transporter), member 3	cytoplasm|plasma membrane|plasma membrane|integral component of plasma membrane|integral component of membrane|axon|neuronal cell body|	neurotransmitter transport|synaptic transmission|aging|lactation|sensory perception of smell|locomotory behavior|cell death|response to iron ion|monoamine transport|dopamine transport|adenohypophysis development|response to nicotine|positive regulation of multicellular organism growth|regulation of dopamine metabolic process|neurotransmitter biosynthetic process|response to cocaine|dopamine biosynthetic process|dopamine catabolic process|response to drug|response to ethanol|response to cAMP|transmembrane transport|prepulse inhibition|	protease binding|receptor binding|dopamine transmembrane transporter activity|dopamine:sodium symporter activity|protein binding|drug binding|monoamine transmembrane transporter activity|protein complex binding|dopamine binding|protein N-terminus binding|	10	-0.4	0.346	10	-1	2.87	-0.9	2.45	0.136	-3.1	1.1
ENSG00000143627	PKLR	pyruvate kinase, liver and RBC	cytosol|extracellular vesicular exosome|	response to hypoxia|carbohydrate metabolic process|glucose metabolic process|glycolytic process|glycolytic process|energy reserve metabolic process|ATP biosynthetic process|response to nutrient|response to heat|response to glucose|response to lithium ion|phosphorylation|endocrine pancreas development|positive regulation of cellular metabolic process|cellular response to insulin stimulus|response to ATP|pyruvate biosynthetic process|small molecule metabolic process|response to cAMP|response to other organism|	magnesium ion binding|pyruvate kinase activity|ATP binding|potassium ion binding|	9	0.1	0.0343	9	1.4	2.92	0.8	2.45	0.136	-0.6	3.5
ENSG00000160285	LSS	lanosterol synthase (2,3-oxidosqualene-lanosterol cyclase)	endoplasmic reticulum membrane|lipid particle|membrane|	cholesterol biosynthetic process|cholesterol biosynthetic process|steroid metabolic process|small molecule metabolic process|	lanosterol synthase activity|	10	0.8	1.87	10	1.4	0.835	0.8	2.45	0.136	-0.5	2.7
ENSG00000071537	SEL1L	sel-1 suppressor of lin-12-like (C. elegans)	endoplasmic reticulum membrane|integral component of membrane|	Notch signaling pathway|response to endoplasmic reticulum stress|	protein binding|	10	0.5	0.0868	9	3.5	4.16	1	2.44	0.137	-4.4	5.6
ENSG00000249581	CLRN2	clarin 2	integral component of membrane|	None	None	10	2.3	1.83	10	1.5	1.4	1.7	2.44	0.137	-1.7	4.3
ENSG00000129282	MRM1	mitochondrial rRNA methyltransferase 1 homolog (S. cerevisiae)	mitochondrion|	RNA methylation|RNA processing|	RNA methyltransferase activity|poly(A) RNA binding|	10	0.4	1.08	10	1	2.41	0.6	2.44	0.137	-1.4	2
ENSG00000148606	POLR3A	polymerase (RNA) III (DNA directed) polypeptide A, 155kDa	nucleoplasm|DNA-directed RNA polymerase III complex|cytosol|membrane|	transcription, DNA-templated|transcription from RNA polymerase III promoter|transcription elongation from RNA polymerase III promoter|termination of RNA polymerase III transcription|gene expression|positive regulation of type I interferon production|positive regulation of interferon-beta production|innate immune response|innate immune response|defense response to virus|	RNA polymerase III activity|DNA binding|chromatin binding|DNA-directed RNA polymerase activity|zinc ion binding|ribonucleoside binding|	10	3.7	1.71	9	4	0.986	3.9	2.44	0.137	-0.6	8
ENSG00000174196	FAM21D	N/A	None	None	None	10	0.7	0.679	10	0.9	1.97	0.8	2.44	0.137	-1	2
ENSG00000254106	AC011366.3	N/A	None	None	None	6	2.7	0.904	6	2.5	1.73	2.6	2.44	0.137	-0.4	5
ENSG00000164053	ATRIP	ATR interacting protein	nucleus|nucleoplasm|microtubule cytoskeleton|	DNA damage checkpoint|DNA replication|DNA repair|	protein binding|	9	1	1.95	9	1.3	0.76	1.1	2.44	0.137	-0.5	3.5
ENSG00000123405	NFE2	nuclear factor, erythroid 2	nucleus|nucleoplasm|cytoplasm|actin cytoskeleton|PML body|	nucleosome disassembly|transcription, DNA-templated|regulation of transcription from RNA polymerase II promoter|cell-cell signaling|multicellular organismal development|blood coagulation|hemostasis|blood circulation|negative regulation of bone mineralization|negative regulation of syncytium formation by plasma membrane fusion|positive regulation of transcription, DNA-templated|labyrinthine layer blood vessel development|positive regulation of peptidyl-lysine acetylation|	sequence-specific DNA binding transcription factor activity|transcription coactivator activity|sequence-specific DNA binding|protein N-terminus binding|WW domain binding|WW domain binding|	1	1.3	1.19	1	1.4	1.44	1.4	2.44	0.137	-1.4	3
ENSG00000144290	SLC4A10	solute carrier family 4, sodium bicarbonate transporter, member 10	plasma membrane|integral component of membrane|basolateral plasma membrane|	ion transport|sodium ion transport|chloride transport|regulation of pH|bicarbonate transport|bicarbonate transport|transmembrane transport|	inorganic anion exchanger activity|symporter activity|	10	1	0.93	10	0.9	1.71	0.9	2.44	0.137	-1.9	2.5
ENSG00000116711	PLA2G4A	phospholipase A2, group IVA (cytosolic, calcium-dependent)	cytoplasm|mitochondrial inner membrane|endoplasmic reticulum membrane|Golgi apparatus|cytosol|cytosol|cytoplasmic membrane-bounded vesicle|	phospholipid metabolic process|phosphatidic acid biosynthetic process|platelet activating factor biosynthetic process|icosanoid metabolic process|blood coagulation|phospholipid catabolic process|arachidonic acid metabolic process|platelet activation|cardiolipin acyl-chain remodeling|phosphatidylglycerol acyl-chain remodeling|phosphatidylinositol acyl-chain remodeling|phosphatidylserine acyl-chain remodeling|phosphatidylcholine acyl-chain remodeling|phosphatidylethanolamine acyl-chain remodeling|regulation of cell proliferation|small molecule metabolic process|icosanoid biosynthetic process|glycerophospholipid biosynthetic process|arachidonic acid secretion|cellular response to antibiotic|	lysophospholipase activity|phospholipase A2 activity|phospholipase A2 activity|phospholipase A2 activity|calcium ion binding|calcium-dependent phospholipid binding|calcium-dependent phospholipase A2 activity|	10	-0.8	1.58	10	-1.4	1.3	-0.8	2.44	0.137	-2.8	0.6
ENSG00000170953	OR8B12	olfactory receptor, family 8, subfamily B, member 12	plasma membrane|integral component of membrane|	G-protein coupled receptor signaling pathway|detection of chemical stimulus involved in sensory perception of smell|	G-protein coupled receptor activity|olfactory receptor activity|	9	-0.8	1.03	9	-2	2.81	-1.6	2.44	0.137	-3.9	2.6
ENSG00000213658	LAT	linker for activation of T cells	immunological synapse|plasma membrane|COP9 signalosome|integral component of membrane|mast cell granule|membrane raft|	immune response|integrin-mediated signaling pathway|Ras protein signal transduction|blood coagulation|positive regulation of signal transduction|calcium-mediated signaling|platelet activation|intracellular signal transduction|Fc-epsilon receptor signaling pathway|T cell activation|mast cell degranulation|innate immune response|T cell receptor signaling pathway|regulation of T cell activation|	SH3/SH2 adaptor activity|protein binding|protein kinase binding|	10	0	0	10	-0.7	3.4	-0.6	2.44	0.137	-2.5	0.8
ENSG00000115705	TPO	thyroid peroxidase	extracellular space|mitochondrion|plasma membrane|integral component of plasma membrane|cell surface|	thyroid hormone generation|thyroid hormone generation|cellular nitrogen compound metabolic process|embryonic hemopoiesis|hormone biosynthetic process|hydrogen peroxide catabolic process|small molecule metabolic process|oxidation-reduction process|	iodide peroxidase activity|peroxidase activity|calcium ion binding|heme binding|	10	0	0	10	-1.9	4.77	-1.5	2.44	0.137	-4.5	0.7
ENSG00000100092	SH3BP1	SH3-domain binding protein 1	cytoplasm|	signal transduction|positive regulation of GTPase activity|	GTPase activator activity|SH3 domain binding|	10	-0.7	1.41	10	-1.2	1.45	-1	2.44	0.137	-3.2	0.7
ENSG00000204619	PPP1R11	protein phosphatase 1, regulatory (inhibitor) subunit 11	cytoplasm|	negative regulation of catalytic activity|	protein phosphatase inhibitor activity|protein binding|	9	3.1	2.8	9	1.3	0.329	1.4	2.44	0.137	-1.1	5.6
ENSG00000151067	CACNA1C	calcium channel, voltage-dependent, L type, alpha 1C subunit	caveolar macromolecular signaling complex|cytoplasm|plasma membrane|plasma membrane|voltage-gated calcium channel complex|postsynaptic density|integral component of membrane|Z disc|neuronal cell body|dendritic shaft|	energy reserve metabolic process|positive regulation of cytosolic calcium ion concentration|synaptic transmission|axon guidance|adult walking behavior|regulation of blood pressure|visual learning|regulation of cardiac muscle contraction by regulation of the release of sequestered calcium ion|calcium ion-dependent exocytosis|regulation of vasoconstriction|insulin secretion|growth hormone secretion|regulation of ion transmembrane transport|calcium-mediated signaling using extracellular calcium source|glucose homeostasis|small molecule metabolic process|regulation of organ growth|regulation of insulin secretion|smooth muscle contraction involved in micturition|calcium ion transport into cytosol|calcium ion import|membrane depolarization during action potential|cell communication by electrical coupling involved in cardiac conduction|	voltage-gated calcium channel activity|protein binding|calmodulin binding|high voltage-gated calcium channel activity|high voltage-gated calcium channel activity|metal ion binding|alpha-actinin binding|	10	-0.4	0.74	10	-1.5	3.07	-0.9	2.44	0.137	-3.4	0.8
ENSG00000189058	APOD	apolipoprotein D	extracellular region|extracellular space|endoplasmic reticulum|cytosolic ribosome|dendrite|neuronal cell body|perinuclear region of cytoplasm|extracellular vesicular exosome|	response to reactive oxygen species|angiogenesis|glucose metabolic process|lipid metabolic process|lipid transport|brain development|aging|negative regulation of platelet-derived growth factor receptor signaling pathway|peripheral nervous system axon regeneration|tissue regeneration|negative regulation of protein import into nucleus|response to drug|negative regulation of smooth muscle cell proliferation|response to axon injury|negative regulation of focal adhesion assembly|negative regulation of lipoprotein lipid oxidation|negative regulation of monocyte chemotactic protein-1 production|negative regulation of cytokine production involved in inflammatory response|negative regulation of smooth muscle cell-matrix adhesion|negative regulation of T cell migration|	lipid transporter activity|protein binding|cholesterol binding|	10	-1.1	1.09	10	-1.7	1.85	-1.5	2.44	0.137	-3.2	3
ENSG00000171298	GAA	glucosidase, alpha; acid	lysosome|lysosomal membrane|membrane|extracellular vesicular exosome|	maltose metabolic process|regulation of the force of heart contraction|diaphragm contraction|heart morphogenesis|glycogen catabolic process|sucrose metabolic process|glucose metabolic process|lysosome organization|locomotory behavior|tissue development|vacuolar sequestering|muscle cell cellular homeostasis|neuromuscular process controlling posture|neuromuscular process controlling balance|cardiac muscle contraction|	alpha-glucosidase activity|carbohydrate binding|maltose alpha-glucosidase activity|	9	1.2	0.915	9	1.3	1.74	1.2	2.44	0.137	-0.4	4.3
ENSG00000067167	TRAM1	translocation associated membrane protein 1	endoplasmic reticulum|endoplasmic reticulum membrane|integral component of membrane|	translation|cotranslational protein targeting to membrane|SRP-dependent cotranslational protein targeting to membrane|gene expression|viral process|cellular protein metabolic process|	receptor activity|protein binding|	10	0.6	1.86	10	0.4	0.793	0.6	2.44	0.137	-0.6	2
ENSG00000198270	TMEM116	transmembrane protein 116	cellular_component|integral component of membrane|	biological_process|	molecular_function|	10	0.5	1.27	10	1.3	2.05	0.8	2.44	0.137	-1.1	2.8
ENSG00000115306	SPTBN1	spectrin, beta, non-erythrocytic 1	nucleolus|cytoplasm|cytosol|spectrin|spectrin-associated cytoskeleton|axolemma|M band|cuticular plate|protein complex|extracellular vesicular exosome|	mitotic cytokinesis|plasma membrane organization|common-partner SMAD protein phosphorylation|SMAD protein import into nucleus|axon guidance|Golgi to plasma membrane protein transport|actin filament capping|membrane assembly|protein targeting to plasma membrane|	actin binding|structural constituent of cytoskeleton|protein binding|calmodulin binding|phospholipid binding|ankyrin binding|ankyrin binding|protein complex binding|poly(A) RNA binding|	10	1.4	0.8	10	1.4	1.82	1.4	2.44	0.137	-0.7	3.3
ENSG00000075290	WNT8B	wingless-type MMTV integration site family, member 8B	extracellular region|proteinaceous extracellular matrix|extracellular space|	signal transduction|gastrulation|nervous system development|positive regulation of gene expression|negative regulation of gene expression|Wnt signaling pathway|neuron differentiation|neuron differentiation|response to estradiol|response to retinoic acid|cell fate commitment|determination of dorsal identity|cellular response to retinoic acid|	frizzled binding|	9	-0.7	0.406	9	-1.4	2.71	-1.3	2.44	0.137	-2.9	0.5
ENSG00000162009	SSTR5	somatostatin receptor 5	plasma membrane|integral component of plasma membrane|	G-protein coupled receptor signaling pathway|G-protein coupled receptor signaling pathway, coupled to cyclic nucleotide second messenger|negative regulation of cell proliferation|positive regulation of cytokinesis|somatostatin signaling pathway|somatostatin signaling pathway|glucose homeostasis|regulation of insulin secretion|	somatostatin receptor activity|	10	-0.6	0.525	10	-1.1	2.47	-0.9	2.44	0.137	-3.1	1.1
ENSG00000092148	HECTD1	HECT domain containing E3 ubiquitin protein ligase 1	nucleus|cytoplasm|	neural tube closure|protein ubiquitination involved in ubiquitin-dependent protein catabolic process|	ubiquitin-protein transferase activity|protein binding|ligase activity|metal ion binding|	9	1	1.51	9	0.9	1.12	1	2.44	0.137	-0.9	2.6
ENSG00000135842	FAM129A	family with sequence similarity 129, member A	cytoplasm|plasma membrane|membrane|extracellular vesicular exosome|	negative regulation of protein phosphorylation|positive regulation of protein phosphorylation|response to endoplasmic reticulum stress|positive regulation of translation|	molecular_function|protein binding|	10	0.8	0.94	10	0.8	1.67	0.8	2.43	0.138	-2.4	3.3
ENSG00000165887	ANKRD2	ankyrin repeat domain 2 (stretch responsive muscle)	euchromatin|nucleus|cytosol|PML body|I band|intracellular membrane-bounded organelle|	muscle contraction|muscle organ development|skeletal muscle cell differentiation|negative regulation of myoblast differentiation|	structural constituent of muscle|titin binding|protein kinase B binding|	10	4.2	1.55	10	4.2	1.06	4.2	2.43	0.138	0	8
ENSG00000131080	EDA2R	ectodysplasin A2 receptor	integral component of plasma membrane|integral component of membrane|	epidermis development|embryo development|cell differentiation|tumor necrosis factor-mediated signaling pathway|positive regulation of JNK cascade|positive regulation of NF-kappaB transcription factor activity|	receptor activity|tumor necrosis factor-activated receptor activity|protein binding|	10	0.1	0.0426	10	1.5	3.38	1.3	2.43	0.138	-0.5	4.4
ENSG00000162888	C1ORF147	chromosome 1 open reading frame 147	None	None	None	10	1	0.931	9	1	1.67	1	2.43	0.138	-0.6	2.8
ENSG00000116745	RPE65	retinal pigment epithelium-specific protein 65kDa	endoplasmic reticulum|plasma membrane|organelle membrane|	retinoid metabolic process|retina homeostasis|vitamin A metabolic process|regulation of rhodopsin gene expression|visual perception|phototransduction, visible light|insulin receptor signaling pathway|retinol metabolic process|retinal metabolic process|detection of light stimulus involved in visual perception|retina morphogenesis in camera-type eye|cellular response to electrical stimulus|	retinal isomerase activity|metal ion binding|all-trans-retinyl-palmitate hydrolase, 11-cis retinol forming activity|all-trans-retinyl-ester hydrolase, 11-cis retinol forming activity|	9	3.5	1.94	9	2.7	1.26	3.2	2.43	0.138	-0.9	6.8
ENSG00000196778	OR52K1	olfactory receptor, family 52, subfamily K, member 1	plasma membrane|integral component of membrane|	G-protein coupled receptor signaling pathway|detection of chemical stimulus involved in sensory perception of smell|	G-protein coupled receptor activity|olfactory receptor activity|	9	-0.4	0.224	9	1.5	3.18	1	2.43	0.138	-2.1	3
ENSG00000133454	MYO18B	myosin XVIIIB	nucleus|unconventional myosin complex|sarcomere|	metabolic process|	motor activity|actin binding|ATP binding|	9	0	0	9	-1.1	3.14	-1	2.43	0.138	-3.4	0.9
ENSG00000163554	SPTA1	spectrin, alpha, erythrocytic 1	cytosol|spectrin|spectrin-associated cytoskeleton|actin cytoskeleton|intrinsic component of the cytoplasmic side of the plasma membrane|cuticular plate|	lymphocyte homeostasis|porphyrin-containing compound biosynthetic process|plasma membrane organization|actin filament organization|axon guidance|regulation of cell shape|hemopoiesis|positive regulation of protein binding|positive regulation of T cell proliferation|actin filament capping|	structural constituent of cytoskeleton|calcium ion binding|protein binding|protein heterodimerization activity|actin filament binding|	10	1.3	3.36	10	-0.5	0.215	1.2	2.43	0.138	-1.4	2.8
ENSG00000170689	HOXB9	homeobox B9	nucleus|mitochondrion|	transcription, DNA-templated|anterior/posterior pattern specification|mammary gland development|positive regulation of transcription from RNA polymerase II promoter|embryonic skeletal system development|canonical Wnt signaling pathway|cell chemotaxis|	sequence-specific DNA binding transcription factor activity|protein binding|sequence-specific DNA binding|	10	-0.5	0.493	10	-1	2.43	-0.8	2.43	0.138	-2.9	1.6
ENSG00000133067	LGR6	leucine-rich repeat containing G protein-coupled receptor 6	integral component of plasma membrane|vesicle|trans-Golgi network membrane|	G-protein coupled receptor signaling pathway|Wnt signaling pathway|positive regulation of Wnt signaling pathway|positive regulation of cell migration|positive regulation of canonical Wnt signaling pathway|	transmembrane signaling receptor activity|protein binding|	10	0.5	0.332	10	1	2.62	0.9	2.43	0.138	-1.2	2
ENSG00000138376	BARD1	BRCA1 associated RING domain 1	ubiquitin ligase complex|nucleus|nucleus|nucleolus|cytoplasm|BRCA1-BARD1 complex|intracellular membrane-bounded organelle|BRCA1-A complex|	tissue homeostasis|DNA repair|cellular response to DNA damage stimulus|cell cycle arrest|protein ubiquitination|negative regulation of mRNA 3'-end processing|regulation of phosphorylation|positive regulation of apoptotic process|negative regulation of apoptotic process|positive regulation of protein catabolic process|negative regulation of protein export from nucleus|protein K6-linked ubiquitination|	RNA binding|ubiquitin-protein transferase activity|ubiquitin-protein transferase activity|protein binding|zinc ion binding|ligase activity|kinase binding|protein homodimerization activity|protein heterodimerization activity|	10	1.4	0.652	10	1.1	2.08	1.1	2.43	0.138	-1	3.1
ENSG00000189377	CXCL17	chemokine (C-X-C motif) ligand 17	extracellular region|	angiogenesis|chemotaxis|cell differentiation|	None	10	1.7	2.11	10	0.7	1.16	1.6	2.43	0.138	-1.2	4
ENSG00000048544	MRPS10	mitochondrial ribosomal protein S10	mitochondrion|ribosome|	biological_process|	molecular_function|	10	0.7	2.17	10	0.4	0.496	0.6	2.43	0.138	-1	3
ENSG00000159692	CTBP1	C-terminal binding protein 1	nucleus|nucleus|transcription factor complex|cytosol|transcriptional repressor complex|transcriptional repressor complex|	negative regulation of transcription from RNA polymerase II promoter|transcription, DNA-templated|protein phosphorylation|Golgi organization|negative regulation of cell proliferation|viral genome replication|positive regulation of histone deacetylation|regulation of transcription by chromatin organization|negative regulation of histone acetylation|negative regulation of transcription, DNA-templated|white fat cell differentiation|regulation of cell cycle|oxidation-reduction process|negative regulation of histone H4 acetylation|	RNA polymerase II transcription corepressor activity|sequence-specific DNA binding transcription factor activity|protein binding|protein C-terminus binding|transcription factor binding|oxidoreductase activity, acting on the CH-OH group of donors, NAD or NADP as acceptor|protein domain specific binding|protein domain specific binding|protein homodimerization activity|NAD binding|repressing transcription factor binding|	9	1.5	2.21	9	1.5	0.378	1.5	2.43	0.138	-2	3.4
ENSG00000183807	FAM162B	family with sequence similarity 162, member B	integral component of membrane|	None	None	10	0.9	1.13	10	0.8	1.5	0.8	2.43	0.138	-1	2.5
ENSG00000215305	VPS16	vacuolar protein sorting 16 homolog (S. cerevisiae)	lysosomal membrane|early endosome|late endosome|actin filament|axon|HOPS complex|late endosome membrane|neuronal cell body|recycling endosome|	intracellular protein transport|	actin filament binding|	8	0.7	2.32	8	0.4	0.513	0.5	2.43	0.138	-0.7	2.7
ENSG00000047056	WDR37	WD repeat domain 37	None	None	None	10	-1.3	3.33	10	3.8	0.453	-0.9	2.43	0.138	-3.5	5.8
ENSG00000072756	TRNT1	tRNA nucleotidyl transferase, CCA-adding, 1	intracellular|mitochondrion|	tRNA 3'-terminal CCA addition|protein targeting to mitochondrion|tRNA 3'-end processing|	tRNA binding|tRNA adenylyltransferase activity|ATP binding|CTP:tRNA cytidylyltransferase activity|CTP:3'-cytidine-tRNA cytidylyltransferase activity|ATP:3'-cytidine-cytidine-tRNA adenylyltransferase activity|	10	0.2	0.181	10	1	2.47	1	2.42	0.139	-1.1	2.9
ENSG00000104783	KCNN4	potassium intermediate/small conductance calcium-activated channel, subfamily N, member 4	plasma membrane|plasma membrane|voltage-gated potassium channel complex|basolateral plasma membrane|apical plasma membrane|neuronal cell body|membrane raft|	immune system process|potassium ion transport|calcium ion transport|cell volume homeostasis|defense response|synaptic transmission|stabilization of membrane potential|phospholipid translocation|saliva secretion|positive regulation of protein secretion|positive regulation of T cell receptor signaling pathway|potassium ion export|potassium ion transmembrane transport|	protein binding|calmodulin binding|calcium-activated potassium channel activity|protein phosphatase binding|Intermediate conductance calcium-activated potassium channel activity|	10	-0.9	2.27	10	-0.7	0.403	-0.8	2.42	0.139	-2.6	2
ENSG00000169891	REPS2	RALBP1 associated Eps domain containing 2	cytoplasm|	protein complex assembly|epidermal growth factor receptor signaling pathway|	calcium ion binding|protein binding|	10	-0.9	1.02	10	-0.8	1.63	-0.8	2.42	0.139	-2.6	0.6
ENSG00000185875	THNSL1	threonine synthase-like 1 (S. cerevisiae)	cellular_component|nucleus|cytoplasm|mitochondrion|	biological_process|	molecular_function|	10	-0.3	0.172	10	-1.2	3.2	-0.8	2.42	0.139	-3.5	0.8
ENSG00000165507	C10ORF10	chromosome 10 open reading frame 10	mitochondrion|	None	None	10	1.5	2.6	10	0.8	0.682	0.9	2.42	0.139	-1.3	4.8
ENSG00000182393	IFNL1	interferon, lambda 1	extracellular region|extracellular space|interleukin-28 receptor complex|	negative regulation of type 2 immune response|JAK-STAT cascade|negative regulation of cell proliferation|negative regulation of interleukin-13 production|negative regulation of interleukin-5 production|positive regulation of interferon-gamma production|positive regulation of tyrosine phosphorylation of STAT protein|negative regulation of memory T cell differentiation|positive regulation of MHC class I biosynthetic process|negative regulation of T cell differentiation|negative regulation of transcription, DNA-templated|positive regulation of transcription, DNA-templated|positive regulation of JAK-STAT cascade|positive regulation of immune response|defense response to virus|	receptor binding|cytokine activity|interleukin-28 receptor binding|	10	4.3	1.82	10	3.8	1.03	4	2.42	0.139	0	9
ENSG00000155961	RAB39B	RAB39B, member RAS oncogene family	intracellular|Golgi apparatus|plasma membrane|	small GTPase mediated signal transduction|protein transport|vesicle-mediated transport|synapse organization|	protein binding|GTP binding|	10	-1.5	2.77	10	-0.6	0.554	-0.9	2.42	0.139	-3.4	0.6
ENSG00000138698	RAP1GDS1	RAP1, GTP-GDP dissociation stimulator 1	mitochondrion|endoplasmic reticulum|cytosol|extracellular vesicular exosome|	vascular smooth muscle contraction|myosin filament assembly|positive regulation of Rho GTPase activity|negative regulation of endoplasmic reticulum calcium ion concentration|positive regulation of mitochondrial calcium ion concentration|	GTPase activator activity|	10	1.1	1.95	10	1.4	0.733	1.2	2.42	0.139	-1	3.6
ENSG00000214128	TMEM213	transmembrane protein 213	integral component of membrane|	None	None	10	1.1	0.712	10	2.1	2.71	1.5	2.42	0.139	-0.6	3.7
ENSG00000006116	CACNG3	calcium channel, voltage-dependent, gamma subunit 3	plasma membrane|voltage-gated calcium channel complex|endocytic vesicle membrane|alpha-amino-3-hydroxy-5-methyl-4-isoxazolepropionic acid selective glutamate receptor complex|	calcium ion transport|synaptic transmission|calcium ion transmembrane transport|regulation of alpha-amino-3-hydroxy-5-methyl-4-isoxazole propionate selective glutamate receptor activity|	voltage-gated calcium channel activity|	10	0	0	10	1.1	3.08	1	2.42	0.139	-1.3	5
ENSG00000047936	ROS1	ROS proto-oncogene 1 , receptor tyrosine kinase	plasma membrane|membrane|integral component of membrane|	columnar/cuboidal epithelial cell development|protein phosphorylation|transmembrane receptor protein tyrosine kinase signaling pathway|spermatogenesis|cell proliferation|negative regulation of gene expression|regulation of phosphate transport|cell growth|peptidyl-tyrosine phosphorylation|peptidyl-tyrosine phosphorylation|cell differentiation|regulation of TOR signaling|regulation of ERK1 and ERK2 cascade|	protein tyrosine kinase activity|transmembrane receptor protein tyrosine kinase activity|protein binding|ATP binding|protein phosphatase binding|	10	-0.8	1.46	10	-1.1	1.23	-0.9	2.42	0.139	-2.6	0.5
ENSG00000170498	KISS1	KiSS-1 metastasis-suppressor	extracellular region|extracellular space|cytoplasm|apical plasma membrane|neuron projection|neuronal cell body|	cytoskeleton organization|negative regulation of cell proliferation|positive regulation of luteinizing hormone secretion|positive regulation of MAPK cascade|positive regulation of synaptic transmission|positive regulation of cytosolic calcium ion concentration involved in phospholipase C-activating G-protein coupled signaling pathway|generation of ovulation cycle rhythm|positive regulation of growth hormone secretion|	protein binding|kisspeptin receptor binding|	10	0.4	0.882	10	0.6	1.89	0.6	2.42	0.139	-1	2
ENSG00000072042	RDH11	retinol dehydrogenase 11 (all-trans/9-cis/11-cis)	photoreceptor inner segment|intracellular|endoplasmic reticulum membrane|integral component of membrane|	retinoid metabolic process|phototransduction, visible light|adaptation of rhodopsin mediated signaling|retinol metabolic process|retinal metabolic process|oxidation-reduction process|	retinol dehydrogenase activity|NADP-retinol dehydrogenase activity|	10	-1.1	2.55	10	-0.5	0.704	-0.9	2.42	0.139	-2.7	2.7
ENSG00000188352	FOCAD	focadhesin	focal adhesion|integral component of membrane|	None	protein binding|	10	0.6	2.06	10	2.5	0.8	0.9	2.42	0.139	-0.4	4.1
ENSG00000272305	RP11-894J14.5	N/A	None	None	None	10	3.6	1.14	10	3.6	1.46	3.6	2.42	0.139	-0.6	6.7
ENSG00000185104	FAF1	Fas (TNFRSF6) associated factor 1	nucleus|nuclear envelope|cytosol|CD95 death-inducing signaling complex|Cdc48p-Npl4p-Ufd1p AAA ATPase complex|perinuclear region of cytoplasm|	apoptotic process|cytoplasmic sequestering of NF-kappaB|cell death|regulation of cell adhesion|positive regulation of protein complex assembly|regulation of protein catabolic process|positive regulation of apoptotic process|proteasome-mediated ubiquitin-dependent protein catabolic process|regulation of protein kinase activity|positive regulation of extrinsic apoptotic signaling pathway via death domain receptors|	protein binding|protein kinase regulator activity|protein kinase binding|protein domain specific binding|heat shock protein binding|ubiquitin protein ligase binding|ubiquitin binding|NF-kappaB binding|	10	4.6	2.87	10	2.9	1.01	4.4	2.42	0.139	-0.1	8.3
ENSG00000186919	ZACN	zinc activated ligand-gated ion channel	plasma membrane|integral component of membrane|	response to zinc ion|ion transmembrane transport|	extracellular ligand-gated ion channel activity|zinc ion binding|ligand-gated ion channel activity|	10	0.9	1.31	10	-2.6	3.58	1.1	2.42	0.139	-4.9	3.1
ENSG00000177186	OR2M7	olfactory receptor, family 2, subfamily M, member 7	plasma membrane|integral component of membrane|	G-protein coupled receptor signaling pathway|detection of chemical stimulus involved in sensory perception of smell|	G-protein coupled receptor activity|olfactory receptor activity|	10	0.3	0.602	10	2.9	2.39	1.2	2.42	0.139	-1.9	4.9
ENSG00000151577	DRD3	dopamine receptor D3	plasma membrane|plasma membrane|integral component of plasma membrane|integral component of plasma membrane|endocytic vesicle|cell projection|apical part of cell|	negative regulation of transcription from RNA polymerase II promoter|synaptic transmission, dopaminergic|response to amphetamine|regulation of blood volume by renin-angiotensin|G-protein coupled receptor internalization|cellular calcium ion homeostasis|G-protein coupled receptor signaling pathway|adenylate cyclase-activating dopamine receptor signaling pathway|negative regulation of adenylate cyclase activity|adenylate cyclase-inhibiting dopamine receptor signaling pathway|learning or memory|learning|locomotory behavior|positive regulation of cell proliferation|visual learning|regulation of dopamine secretion|regulation of lipid metabolic process|regulation of cAMP metabolic process|negative regulation of sodium:proton antiporter activity|positive regulation of cytokinesis|circadian regulation of gene expression|response to histamine|social behavior|gastric emptying|positive regulation of renal sodium excretion|regulation of multicellular organism growth|response to cocaine|dopamine metabolic process|response to drug|response to morphine|regulation of circadian sleep/wake cycle, sleep|negative regulation of blood pressure|positive regulation of mitosis|positive regulation of transcription from RNA polymerase II promoter|acid secretion|behavioral response to cocaine|behavioral response to cocaine|negative regulation of oligodendrocyte differentiation|arachidonic acid secretion|negative regulation of protein secretion|musculoskeletal movement, spinal reflex action|regulation of dopamine uptake involved in synaptic transmission|negative regulation of protein kinase B signaling|prepulse inhibition|negative regulation of dopamine receptor signaling pathway|positive regulation of dopamine receptor signaling pathway|regulation of locomotion involved in locomotory behavior|	dopamine neurotransmitter receptor activity, coupled via Gi/Go|dopamine neurotransmitter receptor activity, coupled via Gi/Go|protein binding|drug binding|drug binding|protein domain specific binding|D1 dopamine receptor binding|dopamine binding|	10	1.4	2.63	10	0.5	0.663	1	2.42	0.139	-1.1	3.4
ENSG00000171189	GRIK1	glutamate receptor, ionotropic, kainate 1	plasma membrane|integral component of plasma membrane|cell junction|dendrite|kainate selective glutamate receptor complex|presynaptic membrane|postsynaptic membrane|	transport|glutamate receptor signaling pathway|synaptic transmission|nervous system development|central nervous system development|positive regulation of gamma-aminobutyric acid secretion|adult behavior|positive regulation of synaptic transmission, GABAergic|ion transmembrane transport|ion transmembrane transport|ionotropic glutamate receptor signaling pathway|ionotropic glutamate receptor signaling pathway|ionotropic glutamate receptor signaling pathway|synaptic transmission, glutamatergic|behavioral response to pain|regulation of synaptic transmission, glutamatergic|negative regulation of synaptic transmission, glutamatergic|regulation of excitatory postsynaptic membrane potential|regulation of inhibitory postsynaptic membrane potential|	extracellular-glutamate-gated ion channel activity|kainate selective glutamate receptor activity|	10	1.2	2.46	10	0.5	0.853	0.9	2.42	0.139	-0.9	2.6
ENSG00000071564	TCF3	transcription factor 3	nuclear nucleosome|nuclear chromatin|nucleus|nucleus|nucleoplasm|transcription factor complex|cytoplasm|protein complex|	negative regulation of transcription from RNA polymerase II promoter|natural killer cell differentiation|B cell lineage commitment|B cell lineage commitment|transcription, DNA-templated|regulation of transcription, DNA-templated|B cell differentiation|positive regulation of B cell proliferation|response to lipopolysaccharide|T cell differentiation in thymus|immunoglobulin V(D)J recombination|response to drug|muscle cell differentiation|histone H3 acetylation|histone H4 acetylation|positive regulation of neuron differentiation|positive regulation of cell cycle|positive regulation of transcription, DNA-templated|positive regulation of transcription, DNA-templated|positive regulation of transcription from RNA polymerase II promoter|positive regulation of transcription from RNA polymerase II promoter|cell development|Peyer's patch development|protein stabilization|positive regulation of sequence-specific DNA binding transcription factor activity|positive regulation of muscle cell differentiation|regulation of G1/S transition of mitotic cell cycle|	RNA polymerase II core promoter proximal region sequence-specific DNA binding|RNA polymerase II core promoter proximal region sequence-specific DNA binding transcription factor activity involved in negative regulation of transcription|DNA binding|DNA binding|DNA binding|chromatin binding|sequence-specific DNA binding transcription factor activity|sequence-specific DNA binding transcription factor activity|transcription coactivator activity|protein binding|transcription factor binding|mitogen-activated protein kinase kinase kinase binding|enhancer binding|protein homodimerization activity|bHLH transcription factor binding|sequence-specific DNA binding|transcription regulatory region DNA binding|protein heterodimerization activity|protein heterodimerization activity|protein heterodimerization activity|repressing transcription factor binding|vitamin D response element binding|E-box binding|E-box binding|E-box binding|	10	-1	1.21	10	-0.6	1.42	-0.9	2.42	0.139	-3.1	0.7
ENSG00000183087	GAS6	growth arrest-specific 6	extracellular region|extracellular space|cytoplasm|endoplasmic reticulum lumen|Golgi lumen|platelet alpha granule lumen|extracellular vesicular exosome|	neuron migration|positive regulation of protein phosphorylation|positive regulation of protein phosphorylation|positive regulation of cytokine-mediated signaling pathway|platelet degranulation|positive regulation of glomerular filtration|protein phosphorylation|proteolysis|phagocytosis|cell cycle arrest|cell adhesion|signal transduction|signal transduction|enzyme linked receptor protein signaling pathway|blood coagulation|cell proliferation|cellular response to starvation|positive regulation of gene expression|negative regulation of tumor necrosis factor-mediated signaling pathway|macrophage cytokine production|cell migration|peptidyl-glutamic acid carboxylation|peptidyl-serine phosphorylation|fusion of virus membrane with host plasma membrane|viral genome replication|platelet activation|organ regeneration|cell-substrate adhesion|positive regulation of TOR signaling|activation of protein kinase B activity|negative regulation of interferon-gamma production|negative regulation of interleukin-6 production|negative regulation of tumor necrosis factor production|positive regulation of natural killer cell differentiation|positive regulation of peptidyl-serine phosphorylation|negative regulation of protein import into nucleus, translocation|cellular response to interferon-alpha|cellular response to drug|B cell chemotaxis|regulation of growth|negative regulation of apoptotic process|negative regulation of cysteine-type endopeptidase activity involved in apoptotic process|apoptotic cell clearance|negative regulation of sequence-specific DNA binding transcription factor activity|protein kinase B signaling|post-translational protein modification|cellular protein metabolic process|positive regulation of protein kinase activity|negative regulation of transcription, DNA-templated|viral entry into host cell|receptor-mediated virion attachment to host cell|positive regulation of protein export from nucleus|positive regulation of fibroblast proliferation|negative regulation of interleukin-1 secretion|positive regulation of phagocytosis|leukocyte migration|positive regulation of protein kinase B signaling|positive regulation of protein tyrosine kinase activity|negative regulation of biomineral tissue development|positive regulation of ERK1 and ERK2 cascade|platelet aggregation|calcium ion transmembrane transport|cellular response to vitamin K|cellular response to glucose stimulus|cellular response to growth factor stimulus|protein targeting to plasma membrane|extracellular matrix assembly|dendritic cell differentiation|hematopoietic stem cell migration to bone marrow|negative regulation of oligodendrocyte apoptotic process|negative regulation of interleukin-6 secretion|negative regulation of fibroblast apoptotic process|negative regulation of endothelial cell apoptotic process|positive regulation of dendritic cell chemotaxis|negative regulation of renal albumin absorption|negative regulation of dendritic cell apoptotic process|	phosphatidylserine binding|receptor binding|receptor binding|voltage-gated calcium channel activity|calcium ion binding|protein binding|protein tyrosine kinase activator activity|receptor tyrosine kinase binding|cysteine-type endopeptidase inhibitor activity involved in apoptotic process|receptor agonist activity|binding, bridging|	10	-0.7	0.771	10	-0.7	1.82	-0.7	2.42	0.139	-3.1	0.8
ENSG00000196998	WDR45	WD repeat domain 45	None	autophagy|cell death|	None	10	0.4	0.395	10	1	2.98	0.9	2.42	0.139	-0.4	2.8
ENSG00000162946	DISC1	disrupted in schizophrenia 1	mitochondrion|centrosome|microtubule|postsynaptic density|cell junction|postsynaptic membrane|	microtubule cytoskeleton organization|neuron migration|positive regulation of neuroblast proliferation|protein localization|regulation of neuron projection development|cerebral cortex radially oriented cell migration|cell proliferation in forebrain|positive regulation of Wnt signaling pathway|TOR signaling|mitochondrial calcium ion homeostasis|canonical Wnt signaling pathway|regulation of synapse maturation|positive regulation of protein ubiquitination involved in ubiquitin-dependent protein catabolic process|	protein binding|	10	2.7	3.01	10	0.7	1.55	0.7	2.42	0.139	-2.8	5.2
ENSG00000172638	EFEMP2	EGF containing fibulin-like extracellular matrix protein 2	extracellular region|basement membrane|membrane|extracellular vesicular exosome|	signal transduction|blood coagulation|extracellular matrix organization|	transmembrane signaling receptor activity|extracellular matrix structural constituent|calcium ion binding|protein binding|	10	-0.6	0.962	10	-1.5	2	-0.9	2.41	0.14	-3.2	0.5
ENSG00000219626	FAM228B	family with sequence similarity 228, member B	None	None	None	7	1.6	0.512	7	2	2.08	1.5	2.41	0.14	-0.5	3.9
ENSG00000117425	PTCH2	patched 2	integral component of membrane|	signal transduction|signal transduction|epidermis development|hair cycle|negative regulation of smoothened signaling pathway|	smoothened binding|hedgehog receptor activity|hedgehog family protein binding|hedgehog family protein binding|	10	4.3	2.2	10	-1	2.51	4.1	2.41	0.14	-1.3	9
ENSG00000172208	OR4X2	olfactory receptor, family 4, subfamily X, member 2	plasma membrane|integral component of membrane|	G-protein coupled receptor signaling pathway|detection of chemical stimulus involved in sensory perception of smell|	G-protein coupled receptor activity|olfactory receptor activity|	10	-0.5	0.604	10	-0.8	2.04	-0.7	2.41	0.14	-2	1.7
ENSG00000186665	C17ORF58	chromosome 17 open reading frame 58	None	None	None	10	-1.2	1.22	10	-0.6	1.62	-0.8	2.41	0.14	-3.2	0.5
ENSG00000147459	DOCK5	dedicator of cytokinesis 5	cytoplasm|	small GTPase mediated signal transduction|positive regulation of GTPase activity|positive regulation of GTPase activity|	guanyl-nucleotide exchange factor activity|	10	2.3	1.88	10	0.7	1.33	2.3	2.41	0.14	-0.6	4.6
ENSG00000211456	SACM1L	SAC1 suppressor of actin mutations 1-like (yeast)	Golgi membrane|endoplasmic reticulum membrane|endoplasmic reticulum membrane|Golgi apparatus|integral component of endoplasmic reticulum membrane|alpha-amino-3-hydroxy-5-methyl-4-isoxazolepropionic acid selective glutamate receptor complex|	phospholipid metabolic process|phosphatidylinositol biosynthetic process|biological_process|small molecule metabolic process|phosphatidylinositol dephosphorylation|	phosphatidylinositol-3-phosphatase activity|protein binding|phosphatase activity|phosphatidylinositol bisphosphate phosphatase activity|phosphatidylinositol-4-phosphate phosphatase activity|	9	2.6	1.11	10	1.2	1.91	1.3	2.41	0.14	-2	4.5
ENSG00000235978	AC018816.3	N/A	None	None	None	9	3.6	1.79	9	-1.4	3.1	-1.2	2.41	0.14	-3.7	5.9
ENSG00000134827	TCN1	transcobalamin I (vitamin B12 binding protein, R binder family)	extracellular region|extracellular space|	vitamin metabolic process|water-soluble vitamin metabolic process|cobalt ion transport|cobalamin metabolic process|cobalamin metabolic process|cobalamin transport|small molecule metabolic process|	cobalamin binding|	10	3.1	0.916	10	-1.3	2.2	-1.2	2.41	0.14	-3.3	4.3
ENSG00000125772	GPCPD1	glycerophosphocholine phosphodiesterase GDE1 homolog (S. cerevisiae)	cytosol|	glycerol metabolic process|phospholipid metabolic process|small molecule metabolic process|glycerophospholipid biosynthetic process|	glycerophosphodiester phosphodiesterase activity|glycerophosphocholine phosphodiesterase activity|starch binding|	10	-0.7	2.08	10	-0.4	0.73	-0.6	2.41	0.14	-2.3	1
ENSG00000204848	SPATA31A2	N/A	None	None	None	10	0.7	0.541	10	-2.6	4.59	-1.1	2.41	0.14	-5.4	2.2
ENSG00000076382	SPAG5	sperm associated antigen 5	kinetochore|condensed chromosome kinetochore|spindle pole|cytoplasm|microtubule organizing center|spindle microtubule|midbody|microtubule plus-end|mitotic spindle|	mitotic sister chromatid segregation|cell cycle|spindle organization|spindle organization|chromosome segregation|phosphatidylinositol-mediated signaling|regulation of attachment of spindle microtubules to kinetochore|	protein binding|	10	-0.8	0.578	10	-1.2	2.14	-1	2.41	0.14	-3.2	2.6
ENSG00000173302	GPR148	G protein-coupled receptor 148	plasma membrane|integral component of membrane|	G-protein coupled receptor signaling pathway|	G-protein coupled receptor activity|	10	0.8	1.31	10	0.8	1.28	0.8	2.41	0.14	-0.5	2
ENSG00000010310	GIPR	gastric inhibitory polypeptide receptor	plasma membrane|integral component of membrane|	desensitization of G-protein coupled receptor protein signaling pathway|generation of precursor metabolites and energy|cell surface receptor signaling pathway|activation of adenylate cyclase activity|positive regulation of cytosolic calcium ion concentration|response to nutrient|response to glucose|endocrine pancreas development|positive regulation of insulin secretion|gastric inhibitory peptide signaling pathway|response to axon injury|response to calcium ion|response to fatty acid|	transmembrane signaling receptor activity|gastric inhibitory peptide receptor activity|peptide hormone binding|	10	1.1	2.9	10	0.4	0.367	0.8	2.41	0.14	-0.5	2.6
ENSG00000198286	CARD11	caspase recruitment domain family, member 11	cytoplasm|cytosol|plasma membrane|plasma membrane|T cell receptor complex|membrane raft|	positive regulation of cytokine production|positive regulation of B cell proliferation|T cell costimulation|Fc-epsilon receptor signaling pathway|positive regulation of T cell proliferation|regulation of apoptotic process|positive regulation of I-kappaB kinase/NF-kappaB signaling|thymic T cell selection|positive regulation of interleukin-2 biosynthetic process|innate immune response|regulation of B cell differentiation|regulation of T cell differentiation|nucleotide phosphorylation|T cell receptor signaling pathway|positive regulation of NF-kappaB transcription factor activity|	guanylate kinase activity|protein binding|CARD domain binding|	10	-1	1.06	10	-1.2	1.53	-1.2	2.41	0.14	-3.5	5
ENSG00000012232	EXTL3	exostosin-like glycosyltransferase 3	endoplasmic reticulum|endoplasmic reticulum membrane|integral component of membrane|intrinsic component of endoplasmic reticulum membrane|	activation of signaling protein activity involved in unfolded protein response|heparan sulfate proteoglycan biosynthetic process|positive regulation of cell growth|endoplasmic reticulum unfolded protein response|cellular protein metabolic process|	glucuronyl-galactosyl-proteoglycan 4-alpha-N-acetylglucosaminyltransferase activity|metal ion binding|	10	1	1.77	10	0.9	0.843	1	2.41	0.14	-1.9	2.9
ENSG00000106591	MRPL32	mitochondrial ribosomal protein L32	mitochondrial ribosome|large ribosomal subunit|	translation|	structural constituent of ribosome|poly(A) RNA binding|	10	2.3	2.25	9	2.3	0.312	2.3	2.41	0.14	-0.2	4.7
ENSG00000172653	C17ORF66	N/A	None	None	None	10	1.3	2.66	10	0.8	0.233	0.9	2.41	0.14	-1.2	3.4
ENSG00000130052	STARD8	StAR-related lipid transfer (START) domain containing 8	cytosol|focal adhesion|	small GTPase mediated signal transduction|positive regulation of GTPase activity|regulation of small GTPase mediated signal transduction|	GTPase activator activity|lipid binding|	10	0.2	0.33	10	1.1	2.33	1.1	2.41	0.14	-1.9	3.5
ENSG00000158402	CDC25C	cell division cycle 25C	nucleus|nucleoplasm|cytosol|perinuclear region of cytoplasm|	regulation of cyclin-dependent protein serine/threonine kinase activity|G2/M transition of mitotic cell cycle|G2/M transition of mitotic cell cycle|mitotic cell cycle|DNA replication|mitotic nuclear division|regulation of mitosis|spermatogenesis|cell proliferation|viral process|peptidyl-tyrosine dephosphorylation|peptidyl-tyrosine dephosphorylation|regulation of cell cycle|	protein tyrosine phosphatase activity|protein binding|protein kinase binding|WW domain binding|	8	-0.8	1.98	8	-1.9	0.824	-0.9	2.41	0.14	-3.5	0.8
ENSG00000184675	AMER1	APC membrane recruitment protein 1	nucleus|cytosol|plasma membrane|	Wnt signaling pathway|bone development|adipose tissue development|regulation of canonical Wnt signaling pathway|mesenchymal cell differentiation involved in kidney development|negative regulation of canonical Wnt signaling pathway|positive regulation of canonical Wnt signaling pathway|	protein binding|phosphatidylinositol-4,5-bisphosphate binding|phosphatidylinositol-4,5-bisphosphate binding|beta-catenin binding|	10	-0.8	1.05	10	-0.7	1.54	-0.7	2.41	0.14	-2.4	1.1
ENSG00000143578	CREB3L4	cAMP responsive element binding protein 3-like 4	Golgi membrane|nucleus|endoplasmic reticulum membrane|integral component of membrane|	transcription, DNA-templated|response to unfolded protein|spermatogenesis|positive regulation of transcription from RNA polymerase II promoter|	sequence-specific DNA binding transcription factor activity|sequence-specific DNA binding|	10	0.3	0.418	10	0.8	2.79	0.7	2.41	0.14	-1.1	2
ENSG00000143507	DUSP10	dual specificity phosphatase 10	nucleus|cytoplasm|Golgi apparatus|	inactivation of MAPK activity|regulation of adaptive immune response|protein dephosphorylation|response to stress|JNK cascade|response to lipopolysaccharide|peptidyl-tyrosine dephosphorylation|negative regulation of JUN kinase activity|negative regulation of JNK cascade|negative regulation of respiratory burst involved in inflammatory response|	phosphoprotein phosphatase activity|protein tyrosine phosphatase activity|protein tyrosine/serine/threonine phosphatase activity|phosphatase activity|MAP kinase tyrosine/serine/threonine phosphatase activity|MAP kinase phosphatase activity|	10	-0.8	1.13	10	-0.9	1.53	-0.9	2.4	0.141	-2.5	2.6
ENSG00000105609	LILRB5	leukocyte immunoglobulin-like receptor, subfamily B (with TM and ITIM domains), member 5	integral component of membrane|	immune system process|defense response|cell surface receptor signaling pathway|	transmembrane signaling receptor activity|	10	-0.4	0.568	10	-1.2	2.45	-0.9	2.4	0.141	-3.8	3.4
ENSG00000160688	FLAD1	flavin adenine dinucleotide synthetase 1	mitochondrial matrix|cytosol|	FAD biosynthetic process|vitamin metabolic process|water-soluble vitamin metabolic process|riboflavin metabolic process|Mo-molybdopterin cofactor biosynthetic process|small molecule metabolic process|	FMN adenylyltransferase activity|ATP binding|	10	4.4	2.48	10	3.7	0.446	4.2	2.4	0.141	-0.9	9
ENSG00000149972	CNTN5	contactin 5	cytoplasm|plasma membrane|anchored component of membrane|	cell adhesion|sensory perception of sound|	None	10	-0.8	0.964	10	-0.8	1.62	-0.8	2.4	0.141	-3.2	0.6
ENSG00000156110	ADK	adenosine kinase	nucleus|cytosol|	purine nucleobase metabolic process|purine ribonucleoside salvage|dATP biosynthetic process|ribonucleoside monophosphate biosynthetic process|positive regulation of cardiac muscle hypertrophy|phosphorylation|circadian regulation of gene expression|positive regulation of T cell proliferation|purine-containing compound salvage|AMP salvage|small molecule metabolic process|type B pancreatic cell proliferation|adenosine metabolic process|nucleobase-containing small molecule metabolic process|	adenosine kinase activity|ATP binding|phosphotransferase activity, alcohol group as acceptor|poly(A) RNA binding|metal ion binding|	9	-0.3	0.24	9	-0.9	2.7	-0.8	2.4	0.141	-2.5	1.1
ENSG00000165282	PIGO	phosphatidylinositol glycan anchor biosynthesis, class O	endoplasmic reticulum membrane|membrane|integral component of membrane|	C-terminal protein lipidation|GPI anchor biosynthetic process|preassembly of GPI anchor in ER membrane|post-translational protein modification|cellular protein metabolic process|	molecular_function|transferase activity|	10	0.9	1.07	10	1.1	1.51	1	2.4	0.141	-1	3.9
ENSG00000101076	HNF4A	hepatocyte nuclear factor 4, alpha	nucleus|nucleoplasm|cytoplasm|	regulation of transcription from RNA polymerase II promoter|regulation of transcription from RNA polymerase II promoter|transcription initiation from RNA polymerase II promoter|ornithine metabolic process|lipid metabolic process|xenobiotic metabolic process|sex differentiation|blood coagulation|negative regulation of cell proliferation|response to glucose|gene expression|regulation of gastrulation|regulation of lipid metabolic process|signal transduction involved in regulation of gene expression|negative regulation of cell growth|intracellular receptor signaling pathway|endocrine pancreas development|glucose homeostasis|steroid hormone mediated signaling pathway|positive regulation of transcription, DNA-templated|positive regulation of transcription from RNA polymerase II promoter|positive regulation of transcription from RNA polymerase II promoter|regulation of insulin secretion|lipid homeostasis|phospholipid homeostasis|SMAD protein signal transduction|regulation of growth hormone receptor signaling pathway|triglyceride homeostasis|positive regulation of cholesterol homeostasis|	RNA polymerase II core promoter proximal region sequence-specific DNA binding transcription factor activity involved in positive regulation of transcription|RNA polymerase II activating transcription factor binding|DNA binding|sequence-specific DNA binding transcription factor activity|RNA polymerase II distal enhancer sequence-specific DNA binding transcription factor activity|steroid hormone receptor activity|ligand-activated sequence-specific DNA binding RNA polymerase II transcription factor activity|receptor binding|fatty acid binding|protein binding|zinc ion binding|protein homodimerization activity|sequence-specific DNA binding|transcription regulatory region DNA binding|	10	-0.8	1.11	10	-1.3	1.51	-1.3	2.4	0.141	-3.5	1.1
ENSG00000104517	UBR5	ubiquitin protein ligase E3 component n-recognin 5	nucleus|cytoplasm|cytoplasm|membrane|	protein polyubiquitination|DNA repair|ubiquitin-dependent protein catabolic process|cellular response to DNA damage stimulus|cellular response to DNA damage stimulus|cell proliferation|positive regulation of protein import into nucleus, translocation|positive regulation of catenin import into nucleus|protein ubiquitination involved in ubiquitin-dependent protein catabolic process|progesterone receptor signaling pathway|positive regulation of canonical Wnt signaling pathway|negative regulation of histone H2A K63-linked ubiquitination|negative regulation of double-strand break repair|	RNA binding|ubiquitin-protein transferase activity|protein binding|zinc ion binding|ligase activity|ubiquitin-ubiquitin ligase activity|ubiquitin binding|	10	-0.7	1.03	10	-1	1.65	-1	2.4	0.141	-2.9	2.3
ENSG00000102384	CENPI	centromere protein I	kinetochore|nucleoplasm|cytosol|	mitotic cell cycle|nucleosome assembly|sex differentiation|centromere-specific nucleosome assembly|	protein binding|	10	-0.9	2.34	10	-0.5	0.222	-0.8	2.4	0.141	-3.3	1.4
ENSG00000091527	CDV3	CDV3 homolog (mouse)	nucleolus|cytoplasm|	cell proliferation|	molecular_function|	10	1.4	1.67	9	-0.9	2.87	-0.8	2.4	0.141	-2.8	3
ENSG00000264324	RP11-287D1.3	N/A	None	None	None	10	0.8	1.02	9	0.9	1.58	0.9	2.4	0.141	-0.7	2.8
ENSG00000144840	RABL3	RAB, member of RAS oncogene family-like 3	None	small GTPase mediated signal transduction|	GTP binding|	10	0.3	0.465	10	0.8	2.34	0.8	2.4	0.141	-1.1	4.2
ENSG00000116752	BCAS2	breast carcinoma amplified sequence 2	nucleus|spliceosomal complex|nucleolus|cell junction|	RNA splicing, via transesterification reactions|mRNA processing|RNA splicing|	protein binding|	10	2.2	3.66	10	0.6	0.219	1.7	2.4	0.141	-1.3	4.3
ENSG00000188372	ZP3	zona pellucida glycoprotein 3 (sperm receptor)	acrosomal vesicle|outer acrosomal membrane|extracellular region|proteinaceous extracellular matrix|extracellular space|cytoplasm|multivesicular body|endoplasmic reticulum|Golgi apparatus|plasma membrane|integral component of membrane|secretory granule|extracellular matrix|perinuclear region of cytoplasm|	positive regulation of type IV hypersensitivity|blastocyst formation|humoral immune response mediated by circulating immunoglobulin|positive regulation of leukocyte migration|positive regulation of humoral immune response|manganese ion transport|intracellular protein transport|single fertilization|binding of sperm to zona pellucida|binding of sperm to zona pellucida|binding of sperm to zona pellucida|binding of sperm to zona pellucida|positive regulation of phosphatidylinositol biosynthetic process|multicellular organism reproduction|positive regulation of interferon-gamma production|positive regulation of interleukin-4 production|intracellular signal transduction|egg coat formation|positive regulation of T cell proliferation|positive regulation of protein kinase activity|negative regulation of transcription, DNA-templated|positive regulation of transcription, DNA-templated|phosphatidylinositol-mediated signaling|oocyte development|positive regulation of inflammatory response|positive regulation of protein kinase B signaling|protein kinase C signaling|calcium ion transmembrane transport|manganese ion transmembrane transport|positive regulation of calcium ion import|positive regulation of acrosome reaction|negative regulation of binding of sperm to zona pellucida|positive regulation of acrosomal vesicle exocytosis|positive regulation of acrosomal vesicle exocytosis|positive regulation of ovarian follicle development|positive regulation of antral ovarian follicle growth|	signal transducer activity|manganese ion transmembrane transporter activity|protein binding|store-operated calcium channel activity|carbohydrate binding|acrosin binding|	10	1	1.12	10	0.8	1.47	0.8	2.4	0.141	-0.5	4.1
ENSG00000111726	CMAS	cytidine monophosphate N-acetylneuraminic acid synthetase	nucleus|membrane|	N-acetylneuraminate metabolic process|lipopolysaccharide biosynthetic process|	N-acylneuraminate cytidylyltransferase activity|	10	-0.8	0.853	10	-1.1	1.88	-1	2.4	0.141	-2.9	1.7
ENSG00000103145	HCFC1R1	host cell factor C1 regulator 1 (XPO1 dependent)	nucleus|cytoplasm|	None	None	10	2.8	1.84	9	-1.3	3.81	-1.1	2.4	0.141	-3.5	4.3
ENSG00000198704	GPX6	glutathione peroxidase 6 (olfactory)	extracellular region|	response to oxidative stress|oxidation-reduction process|	glutathione peroxidase activity|	10	-1.4	1.25	10	-1	1.49	-1.1	2.39	0.142	-4	0.9
ENSG00000243444	PALM2	paralemmin 2	plasma membrane|	regulation of cell shape|	None	4	0	0	4	1.9	2.99	1.3	2.39	0.142	-0.7	4
ENSG00000107614	TRDMT1	tRNA aspartic acid methyltransferase 1	nucleus|cytoplasm|	response to amphetamine|tRNA methylation|C-5 methylation of cytosine|	DNA binding|RNA binding|DNA (cytosine-5-)-methyltransferase activity|tRNA methyltransferase activity|	10	0.9	3.17	10	-0.3	0.238	0.8	2.39	0.142	-0.8	2
ENSG00000162676	GFI1	growth factor independent 1 transcription repressor	nucleus|nuclear matrix|nuclear body|transcriptional repressor complex|	regulation of transcription involved in G1/S transition of mitotic cell cycle|negative regulation of transcription from RNA polymerase II promoter|transcription, DNA-templated|mechanosensory behavior|negative regulation of cell fate specification|negative regulation of calcidiol 1-monooxygenase activity|negative regulation of vitamin D biosynthetic process|negative regulation of neuron projection development|viral process|negative regulation of NF-kappaB transcription factor activity|regulation of toll-like receptor signaling pathway|inner ear morphogenesis|auditory receptor cell differentiation|positive regulation of cell fate specification|cell fate commitment|negative regulation of transcription, DNA-templated|positive regulation of interleukin-6-mediated signaling pathway|cellular response to lipopolysaccharide|	RNA polymerase II core promoter proximal region sequence-specific DNA binding transcription factor activity involved in negative regulation of transcription|protein binding|zinc ion binding|transcription regulatory region DNA binding|	10	-0.7	1.02	10	-1.4	2.12	-0.8	2.39	0.142	-4.3	0.9
ENSG00000185633	NDUFA4L2	NADH dehydrogenase (ubiquinone) 1 alpha subcomplex, 4-like 2	None	None	None	10	2.9	3.6	10	-1.2	2.3	2.7	2.39	0.142	-2.4	5.5
ENSG00000106633	GCK	glucokinase (hexokinase 4)	nucleoplasm|mitochondrion|cytosol|cell cortex|secretory granule|	cellular glucose homeostasis|carbohydrate metabolic process|glycogen biosynthetic process|fructose 2,6-bisphosphate metabolic process|glucose metabolic process|glycolytic process|regulation of glycolytic process|NADP metabolic process|positive regulation of cytosolic calcium ion concentration|hexose transport|regulation of glucose transport|glucose transport|second-messenger-mediated signaling|endocrine pancreas development|positive regulation of insulin secretion|negative regulation of epinephrine secretion|cellular response to insulin stimulus|cellular response to glucose starvation|positive regulation of phosphorylation|glucose homeostasis|regulation of potassium ion transport|small molecule metabolic process|cellular response to leptin stimulus|negative regulation of gluconeogenesis|positive regulation of glycogen biosynthetic process|positive regulation of glycolytic process|carbohydrate phosphorylation|regulation of insulin secretion|glucose 6-phosphate metabolic process|detection of glucose|transmembrane transport|calcium ion import|	magnesium ion binding|glucokinase activity|protein binding|ATP binding|glucose binding|protein phosphatase binding|ADP binding|	10	-0.5	1.14	10	-0.6	1.45	-0.6	2.39	0.142	-1.9	0.8
ENSG00000112249	ASCC3	activating signal cointegrator 1 complex subunit 3	intracellular|nucleus|cytoplasm|Golgi apparatus|membrane|	DNA dealkylation involved in DNA repair|transcription, DNA-templated|regulation of transcription, DNA-templated|cell proliferation|DNA duplex unwinding|	protein binding|ATP binding|ATP-dependent 3'-5' DNA helicase activity|poly(A) RNA binding|	10	-1.1	3.2	10	1.5	3.11	-1	2.39	0.142	-2.7	2.9
ENSG00000010295	IFFO1	intermediate filament family orphan 1	intermediate filament|	None	None	10	0	0	10	1.4	3.05	1	2.39	0.142	-1.1	3.8
ENSG00000163132	MSX1	msh homeobox 1	nucleus|transcription factor complex|cytoplasm|	negative regulation of transcription from RNA polymerase II promoter|cell morphogenesis|in utero embryonic development|epithelial to mesenchymal transition involved in endocardial cushion formation|transcription from RNA polymerase II promoter|muscle organ development|negative regulation of cell proliferation|anterior/posterior pattern specification|mesenchymal cell proliferation|pituitary gland development|signal transduction involved in regulation of gene expression|negative regulation of cell growth|positive regulation of BMP signaling pathway|midbrain development|protein localization to nucleus|embryonic forelimb morphogenesis|embryonic hindlimb morphogenesis|embryonic nail plate morphogenesis|middle ear morphogenesis|odontogenesis of dentin-containing tooth|regulation of odontogenesis|negative regulation of apoptotic process|positive regulation of DNA damage response, signal transduction by p53 class mediator|positive regulation of transcription from RNA polymerase II promoter|protein stabilization|negative regulation of striated muscle cell differentiation|palate development|face morphogenesis|bone morphogenesis|cartilage morphogenesis|mammary gland epithelium development|BMP signaling pathway involved in heart development|cellular response to nicotine|activation of meiosis|positive regulation of intrinsic apoptotic signaling pathway by p53 class mediator|negative regulation of transcription regulatory region DNA binding|positive regulation of mesenchymal cell apoptotic process|	RNA polymerase II core promoter proximal region sequence-specific DNA binding transcription factor activity|RNA polymerase II transcription regulatory region sequence-specific DNA binding transcription factor activity involved in positive regulation of transcription|p53 binding|sequence-specific DNA binding|	1	-0.6	0.0911	1	2.1	3.04	2	2.39	0.142	-1.3	4
ENSG00000143183	TMCO1	transmembrane and coiled-coil domains 1	Golgi membrane|endoplasmic reticulum membrane|integral component of membrane|	None	None	10	1.6	0.754	10	0.8	1.94	1.4	2.39	0.142	-0.7	3.3
ENSG00000255012	OR5M1	olfactory receptor, family 5, subfamily M, member 1	plasma membrane|integral component of membrane|	G-protein coupled receptor signaling pathway|detection of chemical stimulus involved in sensory perception of smell|	G-protein coupled receptor activity|olfactory receptor activity|	10	4	2.3	10	-1	2	-1	2.39	0.142	-2.6	6.4
ENSG00000162390	ACOT11	acyl-CoA thioesterase 11	cytoplasm|extracellular vesicular exosome|	fatty acid metabolic process|response to temperature stimulus|response to cold|intracellular signal transduction|	lipid binding|acyl-CoA hydrolase activity|	10	-1.6	2.93	10	-0.4	0.203	-1.5	2.39	0.142	-4	1.1
ENSG00000205639	MFSD2B	major facilitator superfamily domain containing 2B	integral component of membrane|	transport|	None	10	0.9	0.984	10	0.8	1.59	0.9	2.39	0.142	-0.9	2.8
ENSG00000115963	RND3	Rho family GTPase 3	Golgi membrane|extracellular vesicular exosome|	GTP catabolic process|cell adhesion|small GTPase mediated signal transduction|actin cytoskeleton organization|	GTPase activity|protein binding|GTP binding|	10	-0.7	0.947	10	-1.1	1.83	-0.9	2.39	0.142	-3.3	0.8
ENSG00000102290	PCDH11X	protocadherin 11 X-linked	plasma membrane|integral component of plasma membrane|extracellular vesicular exosome|	homophilic cell adhesion|negative regulation of phosphatase activity|	calcium ion binding|	10	0.6	0.4	10	1.2	2.47	0.9	2.39	0.142	-0.5	2.7
ENSG00000211976	IGHV3-73	immunoglobulin heavy variable 3-73	None	None	None	9	-0.5	0.336	10	-0.7	2.24	-0.6	2.39	0.142	-2.3	2.9
ENSG00000158220	ESYT3	extended synaptotagmin-like protein 3	integral component of plasma membrane|intrinsic component of endoplasmic reticulum membrane|extrinsic component of cytoplasmic side of plasma membrane|organelle membrane contact site|	lipid transport|	protein binding|lipid binding|metal ion binding|	10	1.6	3.72	10	0.2	0.191	1.3	2.39	0.142	-0.4	3.4
ENSG00000184113	CLDN5	claudin 5	plasma membrane|cell-cell junction|tight junction|integral component of membrane|paranode region of axon|Schmidt-Lanterman incisure|extracellular vesicular exosome|	calcium-independent cell-cell adhesion|myelination|	structural molecule activity|identical protein binding|	10	0.3	0.108	10	1.5	3.36	1.4	2.39	0.142	-0.8	2.9
ENSG00000180304	OAZ2	ornithine decarboxylase antizyme 2	nucleus|cytosol|	regulation of cellular amino acid metabolic process|polyamine metabolic process|cellular nitrogen compound metabolic process|negative regulation of catalytic activity|negative regulation of catalytic activity|negative regulation of catalytic activity|small molecule metabolic process|positive regulation of protein catabolic process|	protein binding|ornithine decarboxylase inhibitor activity|	9	-0.8	0.319	9	1.2	2.47	1.1	2.39	0.142	-2	2.6
ENSG00000183785	TUBA8	tubulin, alpha 8	cytoplasm|microtubule|	GTP catabolic process|microtubule-based process|protein polymerization|	GTPase activity|structural constituent of cytoskeleton|GTP binding|	10	0.8	2.52	10	0.5	0.279	0.7	2.39	0.142	-1.6	2.4
ENSG00000172878	METAP1D	methionyl aminopeptidase type 1D (mitochondrial)	mitochondrion|	proteolysis|peptidyl-methionine modification|N-terminal protein amino acid modification|protein initiator methionine removal|	aminopeptidase activity|metalloexopeptidase activity|metal ion binding|metalloaminopeptidase activity|	10	1.3	1.17	10	1	1.54	1.2	2.39	0.142	-0.3	2.8
ENSG00000124107	SLPI	secretory leukocyte peptidase inhibitor	extracellular matrix|extracellular vesicular exosome|	negative regulation of endopeptidase activity|negative regulation of endopeptidase activity|negative regulation of protein binding|negative regulation of viral genome replication|	endopeptidase inhibitor activity|serine-type endopeptidase inhibitor activity|protein binding|enzyme binding|	10	0	0	10	-1.5	4.34	-1.3	2.39	0.142	-3.6	2
ENSG00000072310	SREBF1	sterol regulatory element binding transcription factor 1	Golgi membrane|nucleus|nuclear envelope|nucleoplasm|cytoplasm|endoplasmic reticulum|endoplasmic reticulum membrane|cytosol|ER to Golgi transport vesicle membrane|integral component of membrane|protein complex|	negative regulation of transcription from RNA polymerase II promoter|regulation of heart rate by chemical signal|transcription, DNA-templated|regulation of transcription from RNA polymerase II promoter|lipid metabolic process|aging|cholesterol metabolic process|insulin receptor signaling pathway|lipid biosynthetic process|cellular response to starvation|response to glucose|positive regulation of triglyceride biosynthetic process|regulation of fatty acid metabolic process|lung development|positive regulation of histone deacetylation|response to food|response to retinoic acid|response to progesterone|response to glucagon|response to drug|cellular lipid metabolic process|small molecule metabolic process|positive regulation of cholesterol biosynthetic process|positive regulation of transcription from RNA polymerase II promoter|positive regulation of transcription from RNA polymerase II promoter|negative regulation of insulin secretion|response to cAMP|cellular response to fatty acid|	DNA binding|chromatin binding|sequence-specific DNA binding transcription factor activity|protein binding|protein kinase binding|protein complex binding|sterol response element binding|sequence-specific DNA binding|protein dimerization activity|	10	-0.7	0.653	10	-1.1	2.08	-0.8	2.38	0.143	-3.4	1.2
ENSG00000009830	POMT2	protein-O-mannosyltransferase 2	endoplasmic reticulum membrane|integral component of membrane|	protein O-linked mannosylation|	dolichyl-phosphate-mannose-protein mannosyltransferase activity|metal ion binding|	10	0.5	1.33	10	1.1	1.43	0.7	2.38	0.143	-0.8	3.9
ENSG00000188263	IL17REL	interleukin 17 receptor E-like	None	None	None	10	0.8	1.25	10	1.8	1.94	0.9	2.38	0.143	-0.2	4.3
ENSG00000132554	RGS22	regulator of G-protein signaling 22	nucleus|cytoplasm|plasma membrane|	termination of G-protein coupled receptor signaling pathway|positive regulation of GTPase activity|	GTPase activator activity|	10	2.6	3.57	10	-0.5	0.723	2.3	2.38	0.143	-1.4	5.4
ENSG00000163468	CCT3	chaperonin containing TCP1, subunit 3 (gamma)	zona pellucida receptor complex|cytoplasm|cytosol|chaperonin-containing T-complex|cytoskeleton|microtubule|plasma membrane|cell body|extracellular vesicular exosome|	protein folding|binding of sperm to zona pellucida|cellular protein metabolic process|'de novo' posttranslational protein folding|	protein binding|ATP binding|poly(A) RNA binding|unfolded protein binding|	8	-1	1.06	10	-0.7	1.61	-0.8	2.38	0.143	-2.8	1.3
ENSG00000104763	ASAH1	N-acylsphingosine amidohydrolase (acid ceramidase) 1	lysosomal lumen|extracellular vesicular exosome|	sphingolipid metabolic process|ceramide metabolic process|glycosphingolipid metabolic process|cell death|response to organic substance|lung development|small molecule metabolic process|	catalytic activity|ceramidase activity|	10	2.4	1.32	10	3	1.43	2.7	2.38	0.143	-0.4	5.6
ENSG00000169371	SNUPN	snurportin 1	nuclear pore|cytosol|extracellular vesicular exosome|	spliceosomal snRNP assembly|protein import into nucleus|gene expression|RNA metabolic process|ncRNA metabolic process|snRNA import into nucleus|	RNA cap binding|protein transporter activity|	9	0.4	0.454	9	0.9	2.39	0.7	2.38	0.143	-0.9	3.6
ENSG00000237515	SHISA9	shisa family member 9	ionotropic glutamate receptor complex|cell junction|alpha-amino-3-hydroxy-5-methyl-4-isoxazolepropionic acid selective glutamate receptor complex|dendritic spine membrane|synapse|	regulation of short-term neuronal synaptic plasticity|	None	9	1.3	1.59	9	1.1	1.02	1.2	2.38	0.143	-0.6	3.5
ENSG00000179817	MRGPRX4	MAS-related GPR, member X4	plasma membrane|integral component of membrane|	G-protein coupled receptor signaling pathway|	G-protein coupled receptor activity|	10	-1.1	1.86	10	1.6	1.18	1.5	2.38	0.143	-2.6	3.4
ENSG00000069431	ABCC9	ATP-binding cassette, sub-family C (CFTR/MRP), member 9	plasma membrane|voltage-gated potassium channel complex|ATP-sensitive potassium channel complex|sarcomere|sarcolemma|	ATP catabolic process|potassium ion transport|signal transduction|signal transduction|signal transduction|synaptic transmission|potassium ion import|defense response to virus|transmembrane transport|	transporter activity|potassium channel activity|ATP binding|sulfonylurea receptor activity|potassium channel regulator activity|ATPase activity, coupled to transmembrane movement of substances|ion channel binding|	9	-0.9	2.12	9	-0.9	0.424	-0.9	2.38	0.143	-2.8	0.6
ENSG00000070190	DAPP1	dual adaptor of phosphotyrosine and 3-phosphoinositides	cytosol|plasma membrane|plasma membrane|	protein dephosphorylation|signal transduction|	phospholipid binding|phosphatidylinositol-3,4,5-trisphosphate binding|phosphatidylinositol-3,4-bisphosphate binding|	10	-0.8	1.92	10	-1.3	1.04	-0.8	2.38	0.143	-3.3	0.6
ENSG00000164879	CA3	carbonic anhydrase III, muscle specific	cytosol|	one-carbon metabolic process|response to oxidative stress|bicarbonate transport|small molecule metabolic process|response to ethanol|	carbonate dehydratase activity|zinc ion binding|nickel cation binding|	10	-0.7	1.27	10	-0.7	1.3	-0.7	2.38	0.143	-1.9	1
ENSG00000095777	MYO3A	myosin IIIA	photoreceptor inner segment|cytoplasm|myosin complex|filopodium|filamentous actin|stereocilium bundle tip|filopodium tip|	ATP catabolic process|visual perception|sensory perception of sound|peptidyl-serine phosphorylation|peptidyl-threonine phosphorylation|protein autophosphorylation|inner ear development|response to stimulus|positive regulation of filopodium assembly|	microfilament motor activity|microfilament motor activity|protein kinase activity|protein serine/threonine kinase activity|calmodulin binding|ATP binding|actin-dependent ATPase activity|ADP binding|actin filament binding|plus-end directed microfilament motor activity|	10	-0.9	2.93	10	0.1	0.0582	-0.7	2.38	0.143	-2.5	1
ENSG00000135164	DMTF1	cyclin D binding myb-like transcription factor 1	nucleus|nucleus|cytoplasm|	transcription, DNA-templated|regulation of transcription, DNA-templated|cell cycle|	DNA binding|chromatin binding|sequence-specific DNA binding transcription factor activity|	10	1	4.24	10	0	0	0.9	2.38	0.143	-0.6	2
ENSG00000153404	PLEKHG4B	pleckstrin homology domain containing, family G (with RhoGef domain) member 4B	None	positive regulation of Rho GTPase activity|	Rho guanyl-nucleotide exchange factor activity|	9	1.1	2	8	0.5	1.21	0.9	2.38	0.143	-0.6	2.8
ENSG00000108984	MAP2K6	mitogen-activated protein kinase kinase 6	nucleoplasm|cytosol|cytoskeleton|	activation of MAPK activity|toll-like receptor signaling pathway|MyD88-dependent toll-like receptor signaling pathway|MyD88-independent toll-like receptor signaling pathway|response to ischemia|transcription, DNA-templated|regulation of transcription, DNA-templated|apoptotic process|DNA damage induced protein phosphorylation|cell cycle arrest|signal transduction|peptidyl-tyrosine phosphorylation|toll-like receptor 2 signaling pathway|toll-like receptor 3 signaling pathway|toll-like receptor 4 signaling pathway|toll-like receptor 5 signaling pathway|toll-like receptor 9 signaling pathway|toll-like receptor 10 signaling pathway|TRIF-dependent toll-like receptor signaling pathway|nucleotide-binding domain, leucine rich repeat containing receptor signaling pathway|toll-like receptor TLR1:TLR2 signaling pathway|toll-like receptor TLR6:TLR2 signaling pathway|response to drug|muscle cell differentiation|positive regulation of apoptotic process|innate immune response|positive regulation of muscle cell differentiation|stress-activated MAPK cascade|cardiac muscle contraction|nucleotide-binding oligomerization domain containing signaling pathway|cellular response to sorbitol|	protein serine/threonine kinase activity|MAP kinase kinase activity|protein tyrosine kinase activity|protein binding|ATP binding|protein kinase binding|	10	-0.4	0.514	10	-1.2	2.42	-0.7	2.38	0.143	-2.6	1
ENSG00000105464	GRIN2D	glutamate receptor, ionotropic, N-methyl D-aspartate 2D	plasma membrane|N-methyl-D-aspartate selective glutamate receptor complex|cell junction|dendrite|postsynaptic membrane|	startle response|signal transduction|synaptic transmission|adult locomotory behavior|ion transmembrane transport|ionotropic glutamate receptor signaling pathway|synaptic transmission, glutamatergic|regulation of sensory perception of pain|	N-methyl-D-aspartate selective glutamate receptor activity|extracellular-glutamate-gated ion channel activity|protein binding|	10	-1.3	1.87	10	-0.7	1.06	-0.8	2.38	0.143	-3.2	2.5
ENSG00000174156	GSTA3	glutathione S-transferase alpha 3	cytosol|	glutathione metabolic process|xenobiotic metabolic process|small molecule metabolic process|glutathione derivative biosynthetic process|	glutathione transferase activity|	10	1	2	10	0.7	0.623	0.8	2.38	0.143	-0.8	2.5
ENSG00000150961	SEC24D	SEC24 family member D	Golgi membrane|endoplasmic reticulum membrane|cytosol|ER to Golgi transport vesicle membrane|COPII vesicle coat|perinuclear region of cytoplasm|	antigen processing and presentation of peptide antigen via MHC class I|intracellular protein transport|ER to Golgi vesicle-mediated transport|ER to Golgi vesicle-mediated transport|protein N-linked glycosylation via asparagine|antigen processing and presentation of exogenous peptide antigen via MHC class II|post-translational protein modification|cellular protein metabolic process|small molecule metabolic process|COPII vesicle coating|membrane organization|	molecular_function|zinc ion binding|	10	1.2	2.28	10	0.4	0.75	0.8	2.38	0.143	-0.8	2.9
ENSG00000134369	NAV1	neuron navigator 1	cytoplasm|microtubule|	microtubule bundle formation|neuron migration|metabolic process|	nucleotide binding|nucleoside-triphosphatase activity|	10	0.7	1.73	10	0.9	0.915	0.8	2.38	0.143	-1.4	2.3
ENSG00000108306	FBXL20	F-box and leucine-rich repeat protein 20	cytoplasm|	None	None	10	1.4	2.31	10	3.4	1.05	2.6	2.38	0.143	-1	6.1
ENSG00000103540	CCP110	centriolar coiled coil protein 110kDa	centrosome|centriole|cytosol|protein complex|	G2/M transition of mitotic cell cycle|mitotic cell cycle|centriole replication|cell projection organization|regulation of cytokinesis|centrosome duplication|centrosome duplication|	protein binding|	10	1.1	0.886	10	1	1.67	1.1	2.37	0.144	-2.6	4
ENSG00000169733	RFNG	RFNG O-fucosylpeptide 3-beta-N-acetylglucosaminyltransferase	extracellular region|integral component of Golgi membrane|extracellular vesicular exosome|	pattern specification process|nervous system development|metabolic process|organ morphogenesis|cell differentiation|positive regulation of protein binding|positive regulation of Notch signaling pathway|	molecular_function|O-fucosylpeptide 3-beta-N-acetylglucosaminyltransferase activity|metal ion binding|	10	-0.5	0.484	10	1.3	3.42	1	2.37	0.144	-1.2	2.6
ENSG00000143469	SYT14	synaptotagmin XIV	integral component of membrane|	cell death|	phospholipid binding|protein homodimerization activity|protein heterodimerization activity|	10	0.3	0.365	10	-1	3.24	-0.8	2.37	0.144	-2.6	5.3
ENSG00000204195	AWAT1	acyl-CoA wax alcohol acyltransferase 1	endoplasmic reticulum membrane|integral component of membrane|	lipid metabolic process|	long-chain-alcohol O-fatty-acyltransferase activity|	10	0.8	1.2	10	0.6	1.45	0.7	2.37	0.144	-0.8	4.1
ENSG00000168427	KLHL30	kelch-like family member 30	None	None	None	10	3.5	0.797	10	1.3	2.77	1.2	2.37	0.144	-1.6	6.3
ENSG00000157823	AP3S2	adaptor-related protein complex 3, sigma 2 subunit	Golgi apparatus|AP-3 adaptor complex|cytoplasmic vesicle membrane|	intracellular protein transport|anterograde axon cargo transport|anterograde synaptic vesicle transport|	protein transporter activity|	10	0.5	0.78	10	1.8	2	2.5	2.37	0.144	-0.4	5.3
ENSG00000257767	RP11-162P23.2	N/A	None	None	None	10	0	0	10	2.2	3.1	2	2.37	0.144	-1.4	4.4
ENSG00000151806	GUF1	GUF1 GTPase homolog (S. cerevisiae)	mitochondrial inner membrane|mitochondrial matrix|	GTP catabolic process|translation|positive regulation of translation|	GTPase activity|GTP binding|ribosome binding|	10	-0.9	2.27	10	-1.3	0.366	-0.9	2.37	0.144	-3.2	0.6
ENSG00000183134	PTGDR2	prostaglandin D2 receptor 2	plasma membrane|integral component of plasma membrane|	chemotaxis|immune response|G-protein coupled receptor signaling pathway|adenylate cyclase-inhibiting G-protein coupled receptor signaling pathway|calcium-mediated signaling|positive regulation of G-protein coupled receptor protein signaling pathway|	prostaglandin J receptor activity|G-protein coupled receptor activity|prostaglandin D receptor activity|prostaglandin F receptor activity|	10	0.7	0.656	10	0.8	1.94	0.8	2.37	0.144	-0.6	2.6
ENSG00000196655	TRAPPC4	trafficking protein particle complex 4	endoplasmic reticulum|Golgi stack|cis-Golgi network|synaptic vesicle|TRAPP complex|dendrite|synapse|	ER to Golgi vesicle-mediated transport|dendrite development|extracellular matrix organization|	protein binding|	9	0.9	2.11	10	1.7	0.816	1	2.37	0.144	-0.7	4
ENSG00000179021	C3ORF38	chromosome 3 open reading frame 38	None	apoptotic process|	None	10	0.9	0.499	10	0.9	2.03	0.9	2.37	0.144	-1.2	2.6
ENSG00000124587	PEX6	peroxisomal biogenesis factor 6	cytoplasm|peroxisome|peroxisomal membrane|cytosol|	ATP catabolic process|protein targeting to peroxisome|peroxisome organization|protein import into peroxisome matrix, translocation|protein stabilization|	protein binding|ATP binding|protein C-terminus binding|ATPase activity|protein complex binding|ATPase activity, coupled|	10	0.6	1.09	10	0.8	1.55	0.7	2.37	0.144	-0.5	2.6
ENSG00000255529	POLR2M	polymerase (RNA) II (DNA directed) polypeptide M	nuclear envelope|DNA-directed RNA polymerase II, holoenzyme|neuronal cell body|	RNA biosynthetic process|maintenance of ER location|	DNA-directed RNA polymerase activity|	10	2.1	2.65	10	-0.7	0.348	2.1	2.37	0.144	-1.3	4.5
ENSG00000130433	CACNG6	calcium channel, voltage-dependent, gamma subunit 6	voltage-gated calcium channel complex|	calcium ion transport|regulation of ion transmembrane transport|calcium ion transmembrane transport|	voltage-gated calcium channel activity|	10	0.6	2.03	10	0.5	0.581	0.6	2.37	0.144	-0.8	1.9
ENSG00000186660	ZFP91	ZFP91 zinc finger protein	nucleus|	activation of NF-kappaB-inducing kinase activity|protein K63-linked ubiquitination|	nucleic acid binding|ubiquitin-protein transferase activity|ligase activity|metal ion binding|	6	-1.2	1.02	6	-0.7	1.62	-1.1	2.37	0.144	-3.8	0.6
ENSG00000164332	UBLCP1	ubiquitin-like domain containing CTD phosphatase 1	nucleus|nucleolus|	dephosphorylation|	phosphoprotein phosphatase activity|	10	0.5	1.56	10	0.5	0.989	0.5	2.37	0.144	-0.5	1.9
ENSG00000138160	KIF11	kinesin family member 11	spindle pole|cytoplasm|spindle|cytosol|kinesin complex|microtubule|spindle microtubule|membrane|	microtubule-based movement|spindle organization|mitotic spindle organization|mitotic nuclear division|mitotic centrosome separation|blood coagulation|metabolic process|metabolic process|antigen processing and presentation of exogenous peptide antigen via MHC class II|spindle assembly involved in mitosis|	microtubule motor activity|ATP binding|microtubule binding|protein kinase binding|protein complex binding|	9	-1.8	4.76	9	0.7	2.28	-1.5	2.37	0.144	-4.5	2.2
ENSG00000107798	LIPA	lipase A, lysosomal acid, cholesterol esterase	lysosome|extracellular vesicular exosome|	cell morphogenesis|cytokine production|inflammatory response|cell proliferation|lipid catabolic process|lung development|tissue remodeling|homeostasis of number of cells within a tissue|	sterol esterase activity|lipase activity|	10	0.6	1.56	10	0.6	0.98	0.6	2.37	0.144	-1.1	2.3
ENSG00000205329	OR6C3	olfactory receptor, family 6, subfamily C, member 3	plasma membrane|integral component of membrane|	G-protein coupled receptor signaling pathway|sensory perception of smell|detection of chemical stimulus involved in sensory perception of smell|detection of chemical stimulus involved in sensory perception of smell|	G-protein coupled receptor activity|olfactory receptor activity|	9	0	0	9	1.3	3.26	1	2.37	0.144	-0.6	2.8
ENSG00000120563	LYZL1	lysozyme-like 1	extracellular region|	cell wall macromolecule catabolic process|	lysozyme activity|	10	-0.4	0.42	10	-1	2.49	-0.9	2.37	0.144	-2.4	5.1
ENSG00000094796	KRT31	keratin 31	extracellular space|intermediate filament|	epidermis development|	structural constituent of cytoskeleton|	10	0.9	1.15	10	0.7	1.45	0.7	2.37	0.144	-0.6	2.6
ENSG00000204539	CDSN	corneodesmosin	cornified envelope|cell-cell junction|desmosome|desmosome|extracellular vesicular exosome|	cell adhesion|epidermis development|single organismal cell-cell adhesion|keratinocyte differentiation|skin morphogenesis|	protein homodimerization activity|	10	0.5	0.888	10	0.5	1.65	0.5	2.37	0.144	-0.6	2
ENSG00000112763	BTN2A1	butyrophilin, subfamily 2, member A1	integral component of plasma membrane|extracellular vesicular exosome|	lipid metabolic process|	molecular_function|	10	3.2	1.36	10	1.8	1.82	1.9	2.36	0.144	-0.5	5.9
ENSG00000109103	UNC119	unc-119 homolog (C. elegans)	spindle pole|centrosome|cytosol|intercellular bridge|spindle midzone|	cytokinesis, completion of separation|synaptic transmission|visual perception|phototransduction|lipoprotein transport|positive regulation of protein tyrosine kinase activity|negative regulation of clathrin-mediated endocytosis|negative regulation of caveolin-mediated endocytosis|	protein binding|lipid binding|	10	0.6	0.373	10	1.4	2.24	1	2.36	0.144	-0.8	4.2
ENSG00000152092	ASTN1	astrotactin 1	cellular_component|endosome|external side of plasma membrane|integral component of membrane|	neuron migration|neuron cell-cell adhesion|locomotory behavior|	None	10	2.2	4.31	10	0	0	1.5	2.36	0.144	-1.1	4.7
ENSG00000187773	FAM69C	family with sequence similarity 69, member C	endoplasmic reticulum membrane|integral component of membrane|	metabolic process|	transferase activity, transferring phosphorus-containing groups|	10	0.7	2.11	10	0.5	0.466	0.6	2.36	0.144	-1	2
ENSG00000152093	CFC1B	cripto, FRL-1, cryptic family 1B	extracellular region|	gastrulation|	None	10	2	2.49	10	2.8	0.409	2.1	2.36	0.144	-0.3	5.3
ENSG00000242631	RP11-508N12.4	N/A	None	None	None	5	1	0.186	5	-1.5	3.39	-1.3	2.36	0.144	-3	3.1
ENSG00000204850	AC011484.1	N/A	None	None	None	10	0.5	0.72	10	1.3	2.14	1.2	2.36	0.144	-0.5	2.8
ENSG00000015475	BID	BH3 interacting domain death agonist	mitochondrion|mitochondrial outer membrane|cytosol|membrane|integral component of mitochondrial membrane|extracellular vesicular exosome|	release of cytochrome c from mitochondria|protein targeting to mitochondrion|apoptotic process|activation of cysteine-type endopeptidase activity involved in apoptotic process|brain development|extrinsic apoptotic signaling pathway via death domain receptors|apoptotic mitochondrial changes|response to estradiol|positive regulation of protein oligomerization|positive regulation of protein homooligomerization|glial cell apoptotic process|regulation of cell proliferation|signal transduction in response to DNA damage|positive regulation of apoptotic process|protein homooligomerization|neuron apoptotic process|establishment of protein localization to membrane|positive regulation of release of cytochrome c from mitochondria|positive regulation of release of cytochrome c from mitochondria|intrinsic apoptotic signaling pathway|positive regulation of protein insertion into mitochondrial membrane involved in apoptotic signaling pathway|positive regulation of mitochondrial outer membrane permeabilization involved in apoptotic signaling pathway|regulation of mitochondrial membrane permeability involved in apoptotic process|regulation of G1/S transition of mitotic cell cycle|positive regulation of extrinsic apoptotic signaling pathway|positive regulation of intrinsic apoptotic signaling pathway|	death receptor binding|protein binding|ubiquitin protein ligase binding|	10	1.2	2.21	10	3.2	0.442	3	2.36	0.144	-0.3	5.5
ENSG00000171243	SOSTDC1	sclerostin domain containing 1	extracellular space|	pattern specification process|negative regulation of cell fate commitment|Wnt signaling pathway|negative regulation of BMP signaling pathway|hair follicle morphogenesis|odontogenesis of dentin-containing tooth|mammary gland bud morphogenesis|negative regulation of canonical Wnt signaling pathway|	None	10	0.9	1.92	10	0.5	0.669	0.7	2.36	0.144	-0.8	3.1
ENSG00000152332	UHMK1	U2AF homology motif (UHM) kinase 1	nucleus|axon|dendrite cytoplasm|neuronal ribonucleoprotein granule|	cell cycle arrest|peptidyl-serine phosphorylation|peptidyl-serine phosphorylation|neuron projection development|positive regulation of translational initiation|protein autophosphorylation|regulation of protein export from nucleus|	RNA binding|protein serine/threonine kinase activity|protein binding|ATP binding|transferase activity|enzyme binding|ribonucleoprotein complex binding|	10	3.3	1.01	10	2.8	1.76	3	2.36	0.144	-1.9	6.4
ENSG00000142168	SOD1	superoxide dismutase 1, soluble	extracellular region|extracellular space|nucleus|cytoplasm|mitochondrion|mitochondrial intermembrane space|mitochondrial matrix|peroxisome|peroxisome|cytosol|cytosol|plasma membrane|extracellular matrix|cytoplasmic vesicle|dendrite cytoplasm|neuronal cell body|protein complex|extracellular vesicular exosome|	activation of MAPK activity|response to superoxide|ovarian follicle development|positive regulation of cytokine production|placenta development|retina homeostasis|response to amphetamine|myeloid cell homeostasis|platelet degranulation|glutathione metabolic process|superoxide metabolic process|superoxide metabolic process|cellular iron ion homeostasis|spermatogenesis|embryo implantation|embryo implantation|cell aging|blood coagulation|sensory perception of sound|locomotory behavior|anterograde axon cargo transport|retrograde axon cargo transport|regulation of blood pressure|cell death|response to heat|response to organic substance|transmission of nerve impulse|removal of superoxide radicals|removal of superoxide radicals|removal of superoxide radicals|platelet activation|response to nutrient levels|peripheral nervous system myelin maintenance|regulation of Rac GTPase activity|positive regulation of superoxide anion generation|regulation of T cell differentiation in thymus|regulation of multicellular organism growth|response to drug|response to hydrogen peroxide|superoxide anion generation|positive regulation of apoptotic process|positive regulation of catalytic activity|negative regulation of neuron apoptotic process|response to ethanol|negative regulation of cholesterol biosynthetic process|regulation of protein kinase activity|regulation of organ growth|response to copper ion|muscle cell cellular homeostasis|thymus development|response to axon injury|hydrogen peroxide biosynthetic process|hydrogen peroxide biosynthetic process|regulation of mitochondrial membrane potential|oxidation-reduction process|heart contraction|neurofilament cytoskeleton organization|relaxation of vascular smooth muscle|auditory receptor cell stereocilium organization|reactive oxygen species metabolic process|positive regulation of oxidative stress-induced intrinsic apoptotic signaling pathway|	superoxide dismutase activity|superoxide dismutase activity|superoxide dismutase activity|copper ion binding|protein binding|zinc ion binding|protein phosphatase 2B binding|identical protein binding|protein homodimerization activity|Rac GTPase binding|chaperone binding|	8	0.7	1.84	8	0.9	0.718	0.9	2.36	0.144	-0.5	3.7
ENSG00000152102	FAM168B	family with sequence similarity 168, member B	plasma membrane|integral component of membrane|axon|perinuclear region of cytoplasm|	None	None	10	0.4	1.09	10	0.7	1.54	0.6	2.36	0.144	-0.8	2.5
ENSG00000108830	RND2	Rho family GTPase 2	acrosomal membrane|early endosome|	GTP catabolic process|signal transduction|small GTPase mediated signal transduction|positive regulation of collateral sprouting|	GTPase activity|protein binding|GTP binding|protein N-terminus binding|	9	1.3	2.57	10	-0.1	0.0394	1.3	2.36	0.144	-1.9	3
ENSG00000268242	AC131935.1	N/A	None	None	None	10	-0.9	0.932	10	-1.7	1.99	-1.2	2.36	0.144	-3.6	1.8
ENSG00000203832	NBPF20	neuroblastoma breakpoint family, member 20	cytoplasm|	None	None	10	0.6	0.476	9	1.6	3.1	1	2.35	0.145	-0.5	2.9
ENSG00000105205	CLC	Charcot-Leyden crystal galectin	cytosol|	regulation of T cell anergy|regulation of T cell cytokine production|multicellular organismal development|regulation of activated T cell proliferation|T cell apoptotic process|	lysophospholipase activity|protein binding|carbohydrate binding|cysteine-type endopeptidase activity involved in apoptotic process|	9	-0.5	0.641	10	-1	2.3	-0.8	2.35	0.145	-2.6	0.5
ENSG00000071243	ING3	inhibitor of growth family, member 3	Swr1 complex|nucleus|nucleoplasm|nucleolus|cytoplasm|Piccolo NuA4 histone acetyltransferase complex|NuA4 histone acetyltransferase complex|	chromatin organization|transcription, DNA-templated|regulation of transcription, DNA-templated|regulation of growth|positive regulation of apoptotic process|histone H4 acetylation|histone H2A acetylation|	histone acetyltransferase activity|zinc ion binding|methylated histone binding|	10	0.6	0.652	9	2	2.68	2	2.35	0.145	-0.8	4
ENSG00000134851	TMEM165	transmembrane protein 165	Golgi membrane|lysosomal membrane|Golgi apparatus|endosome membrane|integral component of membrane|early endosome membrane|late endosome membrane|trans-Golgi network membrane|intracellular membrane-bounded organelle|	protein N-linked glycosylation|cellular calcium ion homeostasis|Golgi calcium ion transport|regulation of lysosomal lumen pH|	None	10	-1.1	3.1	10	-0.3	0.323	-0.7	2.35	0.145	-3.7	2.6
ENSG00000168591	TMUB2	transmembrane and ubiquitin-like domain containing 2	integral component of membrane|	None	None	10	0.5	0.657	10	0.7	1.9	0.6	2.35	0.145	-0.4	2
ENSG00000136044	APPL2	adaptor protein, phosphotyrosine interaction, PH domain and leucine zipper containing 2	nucleus|cytoplasm|endosome membrane|NuRD complex|early endosome membrane|extracellular vesicular exosome|	cell cycle|signal transduction|cell proliferation|	protein binding|	10	2.4	3.47	10	0.9	0.331	1.5	2.35	0.145	-1.6	4.3
ENSG00000186051	TAL2	T-cell acute lymphocytic leukemia 2	None	transcription, DNA-templated|regulation of transcription, DNA-templated|post-embryonic development|thalamus development|midbrain development|multicellular organism growth|	DNA binding|protein dimerization activity|	10	-0.8	1.97	10	-0.4	0.9	-0.6	2.35	0.145	-2.7	2
ENSG00000142669	SH3BGRL3	SH3 domain binding glutamate-rich protein like 3	nucleus|cytoplasm|lamellipodium|extracellular vesicular exosome|	regulation of actin filament depolymerization|positive regulation of Rho GTPase activity|regulation of actin cytoskeleton organization|regulation of blood vessel endothelial cell migration|cell redox homeostasis|oxidation-reduction process|	Rho GTPase activator activity|electron carrier activity|protein disulfide oxidoreductase activity|semaphorin receptor binding|	10	-1	1.14	10	-1.1	1.41	-1.1	2.35	0.145	-3.4	0.4
ENSG00000006744	ELAC2	elaC ribonuclease Z 2	nucleus|mitochondrion|	mitochondrial tRNA 3'-trailer cleavage, endonucleolytic|	endonuclease activity|poly(A) RNA binding|metal ion binding|	9	1.2	0.55	10	1.1	1.99	1.1	2.35	0.145	-0.5	2.8
ENSG00000196600	SLC22A25	solute carrier family 22, member 25	integral component of membrane|	transmembrane transport|	None	10	0.6	1.61	10	3.3	1.6	0.6	2.35	0.145	-0.8	5.6
ENSG00000134077	THUMPD3	THUMP domain containing 3	nucleolus|cytoplasm|	methylation|	RNA binding|methyltransferase activity|	1	1.9	2.49	0	0	0	1.9	2.35	0.145	-1.3	4
ENSG00000173588	CCDC41	N/A	None	None	None	10	-1	1.75	10	-0.7	0.982	-0.8	2.35	0.145	-2.5	1.2
ENSG00000139645	ANKRD52	ankyrin repeat domain 52	None	None	protein binding|	10	0.8	1.53	10	1.4	1.18	1	2.35	0.145	-0.6	3.6
ENSG00000196735	HLA-DQA1	major histocompatibility complex, class II, DQ alpha 1	Golgi membrane|lysosomal membrane|plasma membrane|integral component of plasma membrane|endosome membrane|ER to Golgi transport vesicle membrane|membrane|transport vesicle membrane|endocytic vesicle membrane|clathrin-coated endocytic vesicle membrane|trans-Golgi network membrane|MHC class II protein complex|integral component of lumenal side of endoplasmic reticulum membrane|	immune response|cytokine-mediated signaling pathway|antigen processing and presentation of exogenous peptide antigen via MHC class II|T cell costimulation|T cell receptor signaling pathway|interferon-gamma-mediated signaling pathway|	MHC class II receptor activity|MHC class II receptor activity|peptide antigen binding|	10	-1	1.87	10	-0.6	0.904	-0.9	2.35	0.145	-3.2	2
ENSG00000152284	TCF7L1	transcription factor 7-like 1 (T-cell specific, HMG-box)	nucleus|transcription factor complex|	chromatin organization|transcription, DNA-templated|regulation of transcription, DNA-templated|regulation of transcription from RNA polymerase II promoter|brain development|anterior/posterior axis specification, embryo|regulation of Wnt signaling pathway|somatic stem cell maintenance|skin development|negative regulation of transcription, DNA-templated|positive regulation of transcription from RNA polymerase II promoter during mitosis|axial mesoderm morphogenesis|generation of neurons|canonical Wnt signaling pathway|regulation of stem cell maintenance|	DNA binding|chromatin binding|sequence-specific DNA binding transcription factor activity|beta-catenin binding|sequence-specific DNA binding|transcription regulatory region DNA binding|	0	0	0	1	1.9	2.48	1.9	2.35	0.145	-1.3	4
ENSG00000102886	GDPD3	glycerophosphodiester phosphodiesterase domain containing 3	integral component of membrane|extracellular vesicular exosome|	glycerol metabolic process|lipid metabolic process|	glycerophosphodiester phosphodiesterase activity|metal ion binding|	10	0.8	2.02	10	0.5	0.623	0.7	2.35	0.145	-0.4	2
ENSG00000181609	OR52D1	olfactory receptor, family 52, subfamily D, member 1	plasma membrane|integral component of membrane|	G-protein coupled receptor signaling pathway|sensory perception of smell|detection of chemical stimulus involved in sensory perception of smell|detection of chemical stimulus involved in sensory perception of smell|	G-protein coupled receptor activity|olfactory receptor activity|	9	-1.6	2.42	8	1.5	3.03	-1.5	2.35	0.145	-3.3	3.3
ENSG00000065534	MYLK	myosin light chain kinase	stress fiber|cytoplasm|cytosol|lamellipodium|cleavage furrow|extracellular vesicular exosome|	protein phosphorylation|muscle contraction|smooth muscle contraction|smooth muscle contraction|actin filament organization|tonic smooth muscle contraction|positive regulation of cell migration|bleb assembly|positive regulation of calcium ion transport|aorta smooth muscle tissue morphogenesis|cellular hypotonic response|positive regulation of wound healing|	actin binding|calmodulin-dependent protein kinase activity|myosin light chain kinase activity|protein binding|calmodulin binding|ATP binding|metal ion binding|	10	-0.1	0.00288	10	-0.8	2.83	-0.7	2.35	0.145	-2.5	0.6
ENSG00000125788	DEFB126	defensin, beta 126	extracellular region|cell surface|glycocalyx|	defense response to bacterium|	None	8	-0.7	0.286	8	4.8	5.28	4.7	2.34	0.146	-1	8.8
ENSG00000157927	RADIL	Ras association and DIL domains	microtubule|	signal transduction|multicellular organismal development|substrate adhesion-dependent cell spreading|	None	9	-1.5	3.09	9	0.5	0.91	-1.2	2.34	0.146	-3.6	1.5
ENSG00000187912	CLEC17A	C-type lectin domain family 17, member A	cell surface|integral component of membrane|	None	mannose binding|fucose binding|metal ion binding|	10	0.3	0.249	10	1.5	3.31	1.4	2.34	0.146	-1.2	3
ENSG00000133424	LARGE	like-glycosyltransferase	integral component of Golgi membrane|	N-acetylglucosamine metabolic process|protein glycosylation|glycosphingolipid biosynthetic process|glycoprotein biosynthetic process|muscle cell cellular homeostasis|	acetylglucosaminyltransferase activity|transferase activity, transferring glycosyl groups|	10	1.2	2.05	10	0.9	0.614	1.1	2.34	0.146	-0.6	2.7
ENSG00000090061	CCNK	cyclin K	cyclin K-CDK12 complex|cyclin K-CDK13 complex|nucleus|	regulation of cyclin-dependent protein serine/threonine kinase activity|in utero embryonic development|regulation of transcription, DNA-templated|transcription from RNA polymerase II promoter|protein phosphorylation|cellular response to DNA damage stimulus|mitotic nuclear division|negative regulation of cell cycle arrest|	cyclin-dependent protein serine/threonine kinase activity|protein binding|RNA polymerase II carboxy-terminal domain kinase activity|protein kinase binding|	10	0.9	2.44	10	0.3	0.214	0.9	2.34	0.146	-1.6	3.2
ENSG00000143158	MPC2	mitochondrial pyruvate carrier 2	nucleus|mitochondrion|mitochondrial inner membrane|integral component of membrane|	pyruvate metabolic process|mitochondrial pyruvate transport|cellular metabolic process|small molecule metabolic process|pyruvate transmembrane transport|	pyruvate transmembrane transporter activity|	10	0.6	0.259	10	1.2	2.72	0.9	2.34	0.146	-0.9	2.6
ENSG00000169032	MAP2K1	mitogen-activated protein kinase kinase 1	nucleus|cytoplasm|mitochondrion|early endosome|late endosome|Golgi apparatus|microtubule organizing center|cytosol|plasma membrane|focal adhesion|cell cortex|dendrite cytoplasm|perikaryon|perinuclear region of cytoplasm|extracellular vesicular exosome|	MAPK cascade|activation of MAPKK activity|activation of MAPK activity|toll-like receptor signaling pathway|MyD88-dependent toll-like receptor signaling pathway|MyD88-independent toll-like receptor signaling pathway|regulation of vascular smooth muscle contraction|cellular component movement|chemotaxis|response to oxidative stress|cell cycle arrest|mitotic nuclear division|signal transduction|epidermal growth factor receptor signaling pathway|small GTPase mediated signal transduction|Ras protein signal transduction|axon guidance|cell proliferation|negative regulation of cell proliferation|insulin receptor signaling pathway|fibroblast growth factor receptor signaling pathway|positive regulation of gene expression|peptidyl-tyrosine phosphorylation|keratinocyte differentiation|positive regulation of cell migration|positive regulation of Ras GTPase activity|melanosome transport|regulation of stress-activated MAPK cascade|positive regulation of transcription elongation from RNA polymerase II promoter|negative regulation of homotypic cell-cell adhesion|toll-like receptor 2 signaling pathway|toll-like receptor 3 signaling pathway|toll-like receptor 4 signaling pathway|toll-like receptor 5 signaling pathway|toll-like receptor 9 signaling pathway|toll-like receptor 10 signaling pathway|TRIF-dependent toll-like receptor signaling pathway|Fc-epsilon receptor signaling pathway|toll-like receptor TLR1:TLR2 signaling pathway|toll-like receptor TLR6:TLR2 signaling pathway|innate immune response|positive regulation of cell differentiation|positive regulation of Ras protein signal transduction|vesicle transport along microtubule|neurotrophin TRK receptor signaling pathway|Golgi inheritance|response to axon injury|cell motility|protein heterooligomerization|response to glucocorticoid|stress-activated MAPK cascade|placenta blood vessel development|labyrinthine layer development|positive regulation of protein serine/threonine kinase activity|regulation of Golgi inheritance|cellular senescence|regulation of early endosome to late endosome transport|	protein kinase activity|protein serine/threonine kinase activity|MAP kinase kinase activity|protein serine/threonine/tyrosine kinase activity|protein tyrosine kinase activity|receptor signaling protein tyrosine phosphatase activity|protein binding|ATP binding|Ras GTPase binding|mitogen-activated protein kinase kinase kinase binding|protein serine/threonine kinase activator activity|	10	-0.9	1.27	10	-0.9	1.25	-0.9	2.34	0.146	-2.7	4.7
ENSG00000159248	GJD2	gap junction protein, delta 2, 36kDa	plasma membrane|connexon complex|integral component of membrane|	action potential|synaptic transmission|visual perception|transmembrane transport|	gap junction channel activity|	10	-2	1.54	10	-1	1.02	-0.7	2.34	0.146	-4.2	0.5
ENSG00000251139	RP11-701P16.2	N/A	None	None	None	9	1.2	0.962	9	-2.2	4.04	-2.1	2.34	0.146	-4.9	2.7
ENSG00000115970	THADA	thyroid adenoma associated	None	None	None	10	0.6	1.47	10	0.7	1.07	0.7	2.34	0.146	-0.5	2
ENSG00000012779	ALOX5	arachidonate 5-lipoxygenase	extracellular space|nuclear envelope|nuclear envelope|nuclear envelope lumen|cytosol|cytosol|nuclear matrix|nuclear membrane|	leukotriene production involved in inflammatory response|leukotriene metabolic process|arachidonic acid metabolic process|leukotriene biosynthetic process|lipoxygenase pathway|small molecule metabolic process|oxidation-reduction process|lipoxin metabolic process|	arachidonate 5-lipoxygenase activity|iron ion binding|protein binding|	10	-1.7	3.08	10	-0.2	0.215	-0.9	2.34	0.146	-4.5	0.9
ENSG00000181752	OR8K5	olfactory receptor, family 8, subfamily K, member 5	plasma membrane|integral component of membrane|	G-protein coupled receptor signaling pathway|detection of chemical stimulus involved in sensory perception of smell|	G-protein coupled receptor activity|olfactory receptor activity|	9	1.5	2.22	9	1	0.38	1.4	2.34	0.146	-0.9	3
ENSG00000131979	GCH1	GTP cyclohydrolase 1	nucleus|cytoplasm|cytosol|cytosol|cytoplasmic vesicle|nuclear membrane|protein complex|	GTP catabolic process|tetrahydrobiopterin biosynthetic process|tetrahydrobiopterin biosynthetic process|nitric oxide biosynthetic process|metabolic process|regulation of blood pressure|regulation of lung blood pressure|response to lipopolysaccharide|response to interferon-gamma|response to tumor necrosis factor|7,8-dihydroneopterin 3'-triphosphate biosynthetic process|vasodilation|dopamine biosynthetic process|pteridine-containing compound biosynthetic process|small molecule metabolic process|negative regulation of blood pressure|nitric oxide metabolic process|tetrahydrofolate biosynthetic process|response to pain|neuromuscular process controlling posture|regulation of nitric-oxide synthase activity|positive regulation of nitric-oxide synthase activity|positive regulation of nitric-oxide synthase activity|protein homooligomerization|protein heterooligomerization|	GTP cyclohydrolase I activity|calcium ion binding|protein binding|GTP binding|zinc ion binding|GTP-dependent protein binding|protein homodimerization activity|coenzyme binding|	10	-0.8	1.65	10	-1.3	0.925	-1.3	2.34	0.146	-4.3	1.8
ENSG00000121446	RGSL1	regulator of G-protein signaling like 1	integral component of membrane|	termination of G-protein coupled receptor signaling pathway|	None	10	0.4	0.501	10	1.6	2.89	0.7	2.34	0.146	-1	3.3
ENSG00000107643	MAPK8	mitogen-activated protein kinase 8	nucleus|nucleoplasm|mitochondrion|cytosol|	ossification|toll-like receptor signaling pathway|MyD88-dependent toll-like receptor signaling pathway|MyD88-independent toll-like receptor signaling pathway|apoptotic process|response to stress|JNK cascade|JNK cascade|JUN phosphorylation|response to UV|positive regulation of gene expression|peptidyl-serine phosphorylation|peptidyl-threonine phosphorylation|peptidyl-threonine phosphorylation|regulation of histone deacetylation|negative regulation of protein binding|regulation of protein localization|toll-like receptor 2 signaling pathway|toll-like receptor 3 signaling pathway|toll-like receptor 4 signaling pathway|toll-like receptor 5 signaling pathway|toll-like receptor 9 signaling pathway|toll-like receptor 10 signaling pathway|TRIF-dependent toll-like receptor signaling pathway|Fc-epsilon receptor signaling pathway|toll-like receptor TLR1:TLR2 signaling pathway|toll-like receptor TLR6:TLR2 signaling pathway|positive regulation of apoptotic process|negative regulation of apoptotic process|innate immune response|response to cadmium ion|neurotrophin TRK receptor signaling pathway|regulation of sequence-specific DNA binding transcription factor activity|stress-activated MAPK cascade|cellular response to lipopolysaccharide|cellular response to mechanical stimulus|positive regulation of deacetylase activity|apoptotic signaling pathway|intrinsic apoptotic signaling pathway|positive regulation of protein insertion into mitochondrial membrane involved in apoptotic signaling pathway|positive regulation of determination of dorsal identity|positive regulation of apoptotic signaling pathway|	protein serine/threonine kinase activity|JUN kinase activity|protein binding|ATP binding|histone deacetylase regulator activity|histone deacetylase binding|	10	-0.6	0.705	10	-1.3	2.2	-0.7	2.34	0.146	-2.9	1.9
ENSG00000152795	HNRNPDL	heterogeneous nuclear ribonucleoprotein D-like	nucleus|spliceosomal complex|cytoplasm|extracellular vesicular exosome|	transcription, DNA-templated|regulation of transcription, DNA-templated|RNA processing|regulation of gene expression|	nucleotide binding|DNA binding|double-stranded DNA binding|single-stranded DNA binding|poly(A) binding|poly(G) binding|poly(A) RNA binding|	9	-0.9	1.74	9	-0.6	0.988	-0.8	2.34	0.146	-2.9	2.1
ENSG00000185924	RTN4RL1	reticulon 4 receptor-like 1	external side of plasma membrane|cell surface|membrane raft|anchored component of plasma membrane|	axon regeneration|	receptor activity|	10	0.7	1.89	10	0.4	0.755	0.7	2.34	0.146	-0.4	2.7
ENSG00000203952	CCDC160	coiled-coil domain containing 160	None	None	None	10	1.8	3.66	10	0	0	1.8	2.34	0.146	-0.5	3.7
ENSG00000011009	LYPLA2	lysophospholipase II	cytoplasm|extracellular vesicular exosome|	fatty acid metabolic process|	hydrolase activity|	10	1.4	1.69	10	1.2	0.851	1.4	2.34	0.146	-0.5	3.4
ENSG00000138080	EMILIN1	elastin microfibril interfacer 1	extracellular region|proteinaceous extracellular matrix|collagen trimer|extracellular matrix|extracellular vesicular exosome|	cell adhesion|positive regulation of cell-substrate adhesion|extracellular matrix organization|	protein binding|extracellular matrix constituent conferring elasticity|identical protein binding|	10	1.4	1.7	10	0.8	0.939	1.3	2.34	0.146	-0.6	3
ENSG00000086696	HSD17B2	hydroxysteroid (17-beta) dehydrogenase 2	endoplasmic reticulum membrane|integral component of membrane|	in utero embryonic development|placenta development|steroid biosynthetic process|response to retinoic acid|oxidation-reduction process|	estradiol 17-beta-dehydrogenase activity|17-alpha,20-alpha-dihydroxypregn-4-en-3-one dehydrogenase activity|testosterone dehydrogenase (NAD+) activity|	10	0.6	0.0915	10	-1.5	3.03	-0.8	2.34	0.146	-3.2	2.8
ENSG00000164325	TMEM174	transmembrane protein 174	endoplasmic reticulum membrane|integral component of membrane|	None	None	10	0.1	0.0069	10	1	2.77	1.1	2.34	0.146	-1.7	3.4
ENSG00000166135	HIF1AN	hypoxia inducible factor 1, alpha subunit inhibitor	nucleus|nucleus|cytoplasm|cytosol|perinuclear region of cytoplasm|	transcription, DNA-templated|peptidyl-histidine hydroxylation|peptidyl-aspartic acid hydroxylation|peptidyl-asparagine hydroxylation|peptidyl-asparagine hydroxylation|positive regulation of myoblast differentiation|negative regulation of Notch signaling pathway|oxidation-reduction process|regulation of transcription from RNA polymerase II promoter in response to hypoxia|negative regulation of transcription from RNA polymerase II promoter in response to hypoxia|cellular response to hypoxia|positive regulation of vasculogenesis|	Notch binding|iron ion binding|protein binding|zinc ion binding|oxidoreductase activity, acting on paired donors, with incorporation or reduction of molecular oxygen, 2-oxoglutarate as one donor, and incorporation of one atom each of oxygen into both donors|oxygen sensor activity|carboxylic acid binding|peptidyl-histidine dioxygenase activity|peptidyl-asparagine 3-dioxygenase activity|peptidyl-asparagine 3-dioxygenase activity|protein homodimerization activity|cofactor binding|NF-kappaB binding|ankyrin repeat binding|	10	-0.5	0.291	10	-0.9	2.4	-0.6	2.34	0.146	-2.5	0.9
ENSG00000175221	MED16	mediator complex subunit 16	nucleus|nucleoplasm|membrane|mediator complex|	regulation of transcription from RNA polymerase II promoter|transcription from RNA polymerase II promoter|transcription initiation from RNA polymerase II promoter|transcription initiation from RNA polymerase II promoter|gene expression|intracellular steroid hormone receptor signaling pathway|androgen receptor signaling pathway|positive regulation of transcription, DNA-templated|positive regulation of receptor activity|	transcription cofactor activity|transcription coactivator activity|catalytic activity|receptor activity|thyroid hormone receptor coactivator activity|vitamin D receptor binding|thyroid hormone receptor binding|	1	-0.9	0.366	1	2	2.98	2	2.34	0.146	-1.4	4
ENSG00000188674	C2ORF80	chromosome 2 open reading frame 80	None	None	None	9	0.7	0.532	9	1.2	2.33	1	2.34	0.146	-0.5	3.7
ENSG00000198681	MAGEA1	melanoma antigen family A, 1 (directs expression of antigen MZ2-E)	nucleus|cytoplasm|plasma membrane|	negative regulation of transcription from RNA polymerase II promoter|transcription, DNA-templated|negative regulation of Notch signaling pathway|	protein binding|histone deacetylase binding|	10	-1.2	3.23	10	0.3	0.307	-1.2	2.34	0.146	-2.9	0.8
ENSG00000127329	PTPRB	protein tyrosine phosphatase, receptor type, B	integral component of plasma membrane|receptor complex|	angiogenesis|protein dephosphorylation|phosphate-containing compound metabolic process|dephosphorylation|peptidyl-tyrosine dephosphorylation|peptidyl-tyrosine dephosphorylation|	transmembrane receptor protein tyrosine phosphatase activity|protein binding|	10	-1.1	1.16	9	-0.6	1.6	-0.7	2.33	0.147	-2.9	1.4
ENSG00000083937	CHMP2B	charged multivesicular body protein 2B	intracellular|nucleus|cytoplasm|mitochondrion|cytosol|late endosome membrane|extracellular vesicular exosome|	cell death|protein transport|viral process|endosomal transport|viral life cycle|membrane organization|	protein binding|protein domain specific binding|	9	-0.9	0.803	10	-0.8	1.7	-0.9	2.33	0.147	-3	2.6
ENSG00000119953	SMNDC1	survival motor neuron domain containing 1	nucleus|spliceosomal complex|cytoplasm|Cajal body|nuclear speck|intermediate filament cytoskeleton|	RNA splicing, via transesterification reactions|mRNA processing|apoptotic process|RNA splicing|	protein binding|poly(A) RNA binding|	10	-0.6	0.842	10	-0.7	1.7	-0.7	2.33	0.147	-2.9	2.6
ENSG00000165775	FUNDC2	FUN14 domain containing 2	nucleus|mitochondrion|	None	None	10	0.7	2.78	10	0.2	0.18	0.6	2.33	0.147	-1.6	2.6
ENSG00000138798	EGF	epidermal growth factor	extracellular region|extracellular region|extracellular space|lysosomal membrane|plasma membrane|integral component of membrane|platelet alpha granule lumen|extracellular vesicular exosome|	activation of MAPKK activity|angiogenesis|platelet degranulation|DNA replication|signal transduction|activation of transmembrane receptor protein tyrosine kinase activity|epidermal growth factor receptor signaling pathway|STAT protein import into nucleus|blood coagulation|positive regulation of cell proliferation|fibroblast growth factor receptor signaling pathway|positive regulation of peptidyl-threonine phosphorylation|peptidyl-tyrosine phosphorylation|positive regulation of cerebellar granule cell precursor proliferation|platelet activation|positive regulation of catenin import into nucleus|Fc-epsilon receptor signaling pathway|negative regulation of epidermal growth factor receptor signaling pathway|positive regulation of phosphorylation|positive regulation of DNA binding|positive regulation of MAP kinase activity|innate immune response|positive regulation of epidermal growth factor-activated receptor activity|positive regulation of epidermal growth factor-activated receptor activity|positive regulation of mitosis|positive regulation of transcription, DNA-templated|neurotrophin TRK receptor signaling pathway|phosphatidylinositol-mediated signaling|branching morphogenesis of an epithelial tube|negative regulation of secretion|mammary gland alveolus development|ERK1 and ERK2 cascade|regulation of calcium ion import|negative regulation of cholesterol efflux|positive regulation of hyaluronan biosynthetic process|regulation of protein localization to cell surface|positive regulation of protein ubiquitination involved in ubiquitin-dependent protein catabolic process|	epidermal growth factor receptor binding|calcium ion binding|protein binding|growth factor activity|transmembrane receptor protein tyrosine kinase activator activity|	10	-0.9	2.05	10	-0.7	0.466	-0.9	2.33	0.147	-2.8	1.2
ENSG00000110583	NAA40	N(alpha)-acetyltransferase 40, NatD catalytic subunit	None	lipid metabolic process|	N-acetyltransferase activity|	10	1.1	2.6	10	-1.5	3.39	0.8	2.33	0.147	-3.1	2.8
ENSG00000137673	MMP7	matrix metallopeptidase 7 (matrilysin, uterine)	extracellular region|proteinaceous extracellular matrix|extracellular space|extracellular vesicular exosome|	antibacterial peptide secretion|proteolysis|extracellular matrix disassembly|extracellular matrix organization|collagen catabolic process|regulation of cell proliferation|response to drug|defense response to Gram-negative bacterium|defense response to Gram-positive bacterium|	metalloendopeptidase activity|zinc ion binding|	10	3.6	0.693	10	3.6	1.8	3.6	2.33	0.147	-0.4	6.9
ENSG00000165185	KIAA1958	KIAA1958	None	None	None	10	0.7	1.82	10	0.5	0.832	0.6	2.33	0.147	-0.6	1.9
ENSG00000211749	TRBV23-1	T cell receptor beta variable 23-1 (non-functional)	None	None	None	10	0	0	10	1.1	3.1	0.9	2.33	0.147	-1	2.8
ENSG00000101146	RAE1	ribonucleic acid export 1	nucleus|nuclear envelope|nuclear outer membrane|nuclear pore|nucleolus|cytoplasm|cytoskeleton|	mitotic cell cycle|carbohydrate metabolic process|mRNA export from nucleus|mitotic nuclear envelope disassembly|hexose transport|regulation of glucose transport|glucose transport|viral process|cytokine-mediated signaling pathway|small molecule metabolic process|transmembrane transport|cellular response to organic cyclic compound|	RNA binding|microtubule binding|	9	0.6	0.227	9	-1.3	2.89	-1.1	2.33	0.147	-3.3	2.5
ENSG00000180974	OR52E4	olfactory receptor, family 52, subfamily E, member 4	plasma membrane|integral component of membrane|	G-protein coupled receptor signaling pathway|detection of chemical stimulus involved in sensory perception of smell|	G-protein coupled receptor activity|olfactory receptor activity|	10	-1.5	4.03	9	-0.1	0.0242	-1.1	2.33	0.147	-3.5	0.7
ENSG00000107021	TBC1D13	TBC1 domain family, member 13	None	positive regulation of Rab GTPase activity|	Rab GTPase activator activity|	10	-0.1	0.00234	10	0.7	2.95	0.6	2.33	0.147	-1.4	3.3
ENSG00000205106	CTD-2210P24.4	N/A	None	None	None	10	-0.7	1.22	10	-0.7	1.28	-0.7	2.33	0.147	-4.2	1.2
ENSG00000131981	LGALS3	lectin, galactoside-binding, soluble, 3	immunological synapse|proteinaceous extracellular matrix|extracellular space|nucleus|spliceosomal complex|cytoplasm|mitochondrial inner membrane|plasma membrane|membrane|extracellular matrix|extracellular vesicular exosome|	skeletal system development|monocyte chemotaxis|mRNA processing|RNA splicing|extracellular matrix organization|neutrophil chemotaxis|epithelial cell differentiation|regulation of T cell proliferation|innate immune response|negative regulation of endocytosis|eosinophil chemotaxis|macrophage chemotaxis|negative regulation of T cell receptor signaling pathway|positive chemotaxis|regulation of T cell apoptotic process|mononuclear cell migration|positive regulation of mononuclear cell migration|positive regulation of calcium ion import|regulation of extrinsic apoptotic signaling pathway via death domain receptors|negative regulation of immunological synapse formation|negative regulation of T cell activation via T cell receptor contact with antigen bound to MHC molecule on antigen presenting cell|negative regulation of extrinsic apoptotic signaling pathway|	protein binding|IgE binding|carbohydrate binding|chemoattractant activity|laminin binding|poly(A) RNA binding|	10	-0.8	2.03	9	-0.5	0.526	-0.8	2.33	0.147	-3.6	1.5
ENSG00000124334	IL9R	interleukin 9 receptor	extracellular space|integral component of plasma membrane|	signal transduction|cell proliferation|positive regulation of cell growth|interleukin-9-mediated signaling pathway|	interleukin-9 receptor activity|interleukin-9 binding|	10	-0.2	0.178	10	-2.4	3.17	-0.7	2.33	0.147	-4.5	0.4
ENSG00000144559	TAMM41	TAM41, mitochondrial translocator assembly and maintenance protein, homolog (S. cerevisiae)	extrinsic component of mitochondrial inner membrane|	protein import into mitochondrial matrix|	None	10	-0.5	0.434	10	1	2.86	0.8	2.33	0.147	-1.8	3.3
ENSG00000110768	GTF2H1	general transcription factor IIH, polypeptide 1, 62kDa	core TFIIH complex|nucleus|nucleoplasm|holo TFIIH complex|	regulation of cyclin-dependent protein serine/threonine kinase activity|nucleotide-excision repair, DNA damage removal|ATP catabolic process|DNA repair|transcription-coupled nucleotide-excision repair|nucleotide-excision repair|transcription from RNA polymerase I promoter|transcription initiation from RNA polymerase I promoter|transcription elongation from RNA polymerase I promoter|termination of RNA polymerase I transcription|transcription from RNA polymerase II promoter|transcription from RNA polymerase II promoter|transcription initiation from RNA polymerase II promoter|transcription elongation from RNA polymerase II promoter|7-methylguanosine mRNA capping|protein phosphorylation|gene expression|viral process|positive regulation of transcription from RNA polymerase II promoter|positive regulation of viral transcription|	protein kinase activity|protein binding|DNA-dependent ATPase activity|RNA polymerase II carboxy-terminal domain kinase activity|	9	4.8	1.76	9	2.2	3.71	4.5	2.33	0.147	-1.7	8.5
ENSG00000198125	MB	myoglobin	None	response to hypoxia|heart development|response to hormone|oxygen transport|slow-twitch skeletal muscle fiber contraction|response to hydrogen peroxide|enucleate erythrocyte differentiation|brown fat cell differentiation|	oxygen transporter activity|iron ion binding|oxygen binding|heme binding|	10	-0.3	0.151	10	-0.8	2.44	-0.7	2.33	0.147	-2.6	0.7
ENSG00000198569	SLC34A3	solute carrier family 34 (type II sodium/phosphate contransporter), member 3	plasma membrane|brush border|integral component of membrane|apical plasma membrane|	ion transport|sodium ion transport|phosphate ion transport|cellular phosphate ion homeostasis|phosphate ion transmembrane transport|sodium ion transmembrane transport|sodium-dependent phosphate transport|transmembrane transport|	sodium:phosphate symporter activity|sodium-dependent phosphate transmembrane transporter activity|	10	1.2	3.21	10	0	0	1.1	2.33	0.147	-0.5	4.4
ENSG00000186329	TMEM212	transmembrane protein 212	integral component of membrane|	None	None	10	4.6	2.25	10	4	0.532	4.4	2.33	0.147	0	9
ENSG00000112796	ENPP5	ectonucleotide pyrophosphatase/phosphodiesterase 5 (putative)	extracellular region|plasma membrane|integral component of membrane|	cell communication|metabolic process|	hydrolase activity|metal ion binding|	10	1.5	3.18	10	0.2	0.157	0.6	2.33	0.147	-0.7	3.3
ENSG00000050767	COL23A1	collagen, type XXIII, alpha 1	collagen trimer|endoplasmic reticulum lumen|plasma membrane|integral component of membrane|	extracellular matrix disassembly|extracellular matrix organization|collagen catabolic process|	None	10	1.6	2.59	10	1.3	0.0221	1.6	2.33	0.147	-0.9	5
ENSG00000035928	RFC1	replication factor C (activator 1) 1, 145kDa	nucleus|nucleoplasm|DNA replication factor C complex|Golgi apparatus|cell junction|extracellular vesicular exosome|	negative regulation of transcription from RNA polymerase II promoter|mitotic cell cycle|telomere maintenance via recombination|telomere maintenance|ATP catabolic process|DNA-dependent DNA replication|DNA strand elongation involved in DNA replication|DNA repair|transcription-coupled nucleotide-excision repair|nucleotide-excision repair|nucleotide-excision repair, DNA gap filling|transcription, DNA-templated|telomere maintenance via telomerase|telomere maintenance via semi-conservative replication|positive regulation of catalytic activity|positive regulation of transcription, DNA-templated|	DNA binding|DNA clamp loader activity|double-stranded DNA binding|protein binding|ATP binding|enzyme activator activity|protein domain specific binding|sequence-specific DNA binding|	10	-1.1	3.29	10	-0.4	0.331	-0.9	2.33	0.147	-2.7	0.9
ENSG00000119599	DCAF4	DDB1 and CUL4 associated factor 4	Cul4-RING E3 ubiquitin ligase complex|	protein ubiquitination|protein ubiquitination|	None	10	-0.8	1.38	10	-0.7	1.14	-0.8	2.33	0.147	-2.6	1.5
ENSG00000001460	STPG1	sperm-tail PG-rich repeat containing 1	nucleus|cytoplasm|	apoptotic process|	None	9	0.5	0.337	9	1	2.61	0.8	2.33	0.147	-1	3.6
ENSG00000065675	PRKCQ	protein kinase C, theta	immunological synapse|cytosol|plasma membrane|	regulation of cell growth|regulation of transcription, DNA-templated|protein phosphorylation|membrane protein ectodomain proteolysis|apoptotic process|cellular component disassembly involved in execution phase of apoptosis|inflammatory response|axon guidance|blood coagulation|phototransduction, visible light|rhodopsin mediated signaling pathway|protein ubiquitination|regulation of rhodopsin mediated signaling pathway|platelet activation|positive regulation of interleukin-17 production|positive regulation of interleukin-4 production|intracellular signal transduction|Fc-epsilon receptor signaling pathway|positive regulation of T cell proliferation|positive regulation of interleukin-2 biosynthetic process|innate immune response|negative regulation of insulin receptor signaling pathway|T cell receptor signaling pathway|positive regulation of T cell activation|positive regulation of NF-kappaB transcription factor activity|negative regulation of T cell apoptotic process|regulation of platelet aggregation|positive regulation of T-helper 17 type immune response|positive regulation of T-helper 2 cell activation|	protein serine/threonine kinase activity|protein serine/threonine kinase activity|protein kinase C activity|ubiquitin-protein transferase activity|protein binding|ATP binding|metal ion binding|	10	0.2	0.198	10	-1.6	4.14	-1.4	2.33	0.147	-3.5	1.7
ENSG00000185561	TLCD2	TLC domain containing 2	integral component of membrane|	None	None	10	3.7	1.13	10	4.4	1.74	4.2	2.32	0.148	-0.2	9
ENSG00000128340	RAC2	ras-related C3 botulinum toxin substrate 2 (rho family, small GTP binding protein Rac2)	nuclear envelope|cytosol|plasma membrane|extracellular vesicular exosome|	GTP catabolic process|signal transduction|small GTPase mediated signal transduction|axon guidance|blood coagulation|positive regulation of cell proliferation|regulation of hydrogen peroxide metabolic process|cell projection assembly|actin cytoskeleton organization|platelet activation|bone resorption|regulation of small GTPase mediated signal transduction|regulation of respiratory burst|	GTPase activity|GTP binding|	9	-0.7	0.949	9	-1.2	1.83	-0.9	2.32	0.148	-3.4	2
ENSG00000247121	CTD-2260A17.2	N/A	None	None	None	9	-1.5	2.08	9	-0.4	0.762	-0.7	2.32	0.148	-3.5	0.9
ENSG00000169598	DFFB	DNA fragmentation factor, 40kDa, beta polypeptide (caspase-activated DNase)	nuclear chromatin|nucleus|nucleoplasm|cytosol|cytosol|	apoptotic DNA fragmentation|apoptotic DNA fragmentation|apoptotic process|cellular component disassembly involved in execution phase of apoptosis|brain development|apoptotic chromosome condensation|	DNA binding|nicotinate phosphoribosyltransferase activity|deoxyribonuclease activity|enzyme binding|	10	-0.8	1.38	10	-0.7	1.13	-0.7	2.32	0.148	-2.4	1.1
ENSG00000167881	SRP68	signal recognition particle 68kDa	nucleolus|endoplasmic reticulum|signal recognition particle, endoplasmic reticulum targeting|cytosol|ribosome|	translation|SRP-dependent cotranslational protein targeting to membrane|gene expression|response to drug|cellular protein metabolic process|	signal recognition particle binding|7S RNA binding|endoplasmic reticulum signal peptide binding|poly(A) RNA binding|	10	0.5	0.679	9	0.8	2.02	0.6	2.32	0.148	-0.8	3.5
ENSG00000122741	DCAF10	DDB1 and CUL4 associated factor 10	Cul4-RING E3 ubiquitin ligase complex|	protein ubiquitination|protein ubiquitination|	None	10	-0.2	0.101	10	-1.2	3.28	-0.7	2.32	0.148	-4	0.6
ENSG00000176029	C11ORF16	chromosome 11 open reading frame 16	None	None	None	9	0.9	1.55	8	0.8	0.974	0.9	2.32	0.148	-1.8	3
ENSG00000121350	PYROXD1	pyridine nucleotide-disulphide oxidoreductase domain 1	None	oxidation-reduction process|	oxidoreductase activity|	9	2.6	4.64	10	0.5	0.761	2.5	2.32	0.148	-0.2	4.7
ENSG00000188508	KRTDAP	keratinocyte differentiation-associated protein	extracellular region|	cell differentiation|	None	10	0.5	0.213	10	1.1	2.74	0.8	2.32	0.148	-0.4	3.4
ENSG00000152503	TRIM36	tripartite motif containing 36	acrosomal vesicle|cytoskeleton|extracellular vesicular exosome|	acrosome reaction|protein ubiquitination|regulation of cell cycle|	ubiquitin-protein transferase activity|zinc ion binding|ligase activity|	10	-0.6	0.982	10	-1	1.54	-0.7	2.32	0.148	-2.6	1.5
ENSG00000178591	DEFB125	defensin, beta 125	extracellular region|	defense response to bacterium|	None	10	1.1	1.47	10	-1.1	1.16	1.1	2.32	0.148	-2	2.5
ENSG00000218739	CEBPZ-AS1	N/A	None	None	None	7	0.7	1.34	7	0.8	1.15	0.7	2.32	0.148	-0.6	2.9
ENSG00000058804	NDC1	NDC1 transmembrane nucleoporin	nuclear pore|membrane|nuclear membrane|	protein transport|nuclear pore distribution|mRNA transport|nuclear pore complex assembly|	structural constituent of nuclear pore|	10	5	1.14	10	4.8	1.42	4.9	2.32	0.148	-0.5	10
ENSG00000155307	SAMSN1	SAM domain, SH3 domain and nuclear localization signals 1	ruffle|nucleus|cytoplasm|	negative regulation of adaptive immune response|negative regulation of peptidyl-tyrosine phosphorylation|negative regulation of B cell activation|	phosphotyrosine binding|poly(A) RNA binding|	10	0.9	2.54	10	0.2	0.149	0.8	2.32	0.148	-2.4	2.8
ENSG00000139083	ETV6	ets variant 6	nucleolus|cytoplasm|	negative regulation of transcription from RNA polymerase II promoter|negative regulation of transcription from RNA polymerase II promoter|regulation of transcription from RNA polymerase II promoter|transcription from RNA polymerase II promoter|cell differentiation|	RNA polymerase II regulatory region sequence-specific DNA binding|sequence-specific DNA binding RNA polymerase II transcription factor activity|RNA polymerase II transcription regulatory region sequence-specific DNA binding transcription factor activity involved in negative regulation of transcription|sequence-specific DNA binding transcription factor activity|protein binding|protein domain specific binding|	10	-0.7	1.22	10	-0.6	1.28	-0.7	2.32	0.148	-2.6	0.8
ENSG00000151208	DLG5	discs, large homolog 5 (Drosophila)	cytoplasm|plasma membrane|cell-cell adherens junction|	signal transduction|negative regulation of cell proliferation|single organismal cell-cell adhesion|intracellular signal transduction|regulation of apoptotic process|	protein binding|beta-catenin binding|cytoskeletal protein binding|receptor signaling complex scaffold activity|	10	0	0	10	1.7	3.98	1.5	2.32	0.148	-0.4	3.6
ENSG00000168014	C2CD3	C2 calcium-dependent domain containing 3	centrosome|centriole|cell projection|	in utero embryonic development|heart looping|brain development|regulation of smoothened signaling pathway|protein processing|neural tube development|neural plate axis specification|regulation of proteolysis|nonmotile primary cilium assembly|embryonic digit morphogenesis|	None	10	-0.5	0.467	10	-1	2.06	-1	2.32	0.148	-3.3	0.6
ENSG00000188042	ARL4C	ADP-ribosylation factor-like 4C	nucleus|cytoplasm|plasma membrane|filopodium|	GTP catabolic process|small GTPase mediated signal transduction|endocytic recycling|	GTPase activity|protein binding|GTP binding|alpha-tubulin binding|	10	2.3	1.95	10	1.5	0.727	2.2	2.32	0.148	-0.4	4.6
ENSG00000171865	RNASEH1	ribonuclease H1	nucleus|mitochondrion|	mitochondrial DNA replication|RNA catabolic process|RNA phosphodiester bond hydrolysis|RNA phosphodiester bond hydrolysis, endonucleolytic|	magnesium ion binding|nucleic acid binding|RNA binding|RNA-DNA hybrid ribonuclease activity|ribonuclease activity|protein homodimerization activity|	10	0.6	0.246	9	1.8	3.02	0.7	2.32	0.148	-1.3	3.6
ENSG00000179300	ZCCHC5	zinc finger, CCHC domain containing 5	None	None	nucleic acid binding|zinc ion binding|	10	0.7	2.27	10	0.4	0.378	0.6	2.32	0.148	-0.6	1.9
ENSG00000080709	KCNN2	potassium intermediate/small conductance calcium-activated channel, subfamily N, member 2	smooth endoplasmic reticulum|plasma membrane|plasma membrane|integral component of membrane|Z disc|T-tubule|neuronal cell body|dendritic spine|	potassium ion transport|synaptic transmission|potassium ion transmembrane transport|regulation of potassium ion transmembrane transport|	calmodulin binding|calcium-activated potassium channel activity|small conductance calcium-activated potassium channel activity|small conductance calcium-activated potassium channel activity|protein homodimerization activity|alpha-actinin binding|	10	2.1	2.11	10	0.7	1.58	1.7	2.31	0.149	-2.5	3.6
ENSG00000171227	TMEM37	transmembrane protein 37	integral component of membrane|	regulation of ion transmembrane transport|calcium ion transmembrane transport|	voltage-gated ion channel activity|calcium channel activity|	10	3.1	1.34	10	4.5	2.26	4.3	2.31	0.149	-0.3	8.2
ENSG00000125508	SRMS	src-related kinase lacking C-terminal regulatory tyrosine and N-terminal myristylation sites	cytoplasm|	peptidyl-tyrosine autophosphorylation|	protein tyrosine kinase activity|non-membrane spanning protein tyrosine kinase activity|protein binding|ATP binding|	10	-1.4	1.48	10	-0.9	1.18	-1.1	2.31	0.149	-3.2	1.9
ENSG00000186439	TRDN	triadin	cytoplasm|endoplasmic reticulum|plasma membrane|voltage-gated calcium channel complex|junctional sarcoplasmic reticulum membrane|junctional sarcoplasmic reticulum membrane|integral component of membrane|sarcoplasmic reticulum|junctional membrane complex|sarcoplasmic reticulum membrane|sarcoplasmic reticulum lumen|calcium channel complex|	cellular calcium ion homeostasis|muscle contraction|regulation of cell communication by electrical coupling|regulation of release of sequestered calcium ion into cytosol by sarcoplasmic reticulum|response to organic cyclic compound|release of sequestered calcium ion into cytosol by sarcoplasmic reticulum|myotube differentiation|cytoplasmic microtubule organization|ion transmembrane transport|regulation of release of sequestered calcium ion into cytosol|transmembrane transport|heart contraction|negative regulation of ryanodine-sensitive calcium-release channel activity|positive regulation of ryanodine-sensitive calcium-release channel activity|positive regulation of ryanodine-sensitive calcium-release channel activity|regulation of cardiac muscle cell membrane potential|endoplasmic reticulum membrane organization|positive regulation of cell communication by electrical coupling involved in cardiac conduction|	receptor binding|protein binding|protein binding, bridging|protein homodimerization activity|ion channel binding|	10	0.4	0.755	10	0.8	1.9	0.6	2.31	0.149	-0.4	5.1
ENSG00000086619	ERO1LB	ERO1-like beta (S. cerevisiae)	endoplasmic reticulum|endoplasmic reticulum membrane|	protein folding|oxidation-reduction process|	protein disulfide isomerase activity|protein binding|oxidoreductase activity|oxidoreductase activity, acting on a sulfur group of donors, disulfide as acceptor|unfolded protein binding|	10	-1.3	3.54	10	-0.1	0.0429	-1	2.31	0.149	-2.9	0.5
ENSG00000150977	RILPL2	Rab interacting lysosomal protein-like 2	cytoplasm|centrosome|cytosol|extracellular vesicular exosome|primary cilium|	epithelial cell morphogenesis|intracellular protein transport|	identical protein binding|	10	4.2	0.925	10	4.3	1.56	4.3	2.31	0.149	-2	8
ENSG00000254415	SIGLEC14	sialic acid binding Ig-like lectin 14	plasma membrane|integral component of membrane|	cell adhesion|innate immune response|	None	10	-0.9	0.66	10	-1	1.85	-0.9	2.31	0.149	-3.1	1.1
ENSG00000267855	NDUFA7	NADH dehydrogenase (ubiquinone) 1 alpha subcomplex, 7, 14.5kDa	mitochondrial inner membrane|mitochondrial respiratory chain complex I|mitochondrial respiratory chain complex I|	mitochondrial electron transport, NADH to ubiquinone|respiratory electron transport chain|cellular metabolic process|small molecule metabolic process|	NADH dehydrogenase (ubiquinone) activity|	1	-1.3	0.825	1	-1.4	1.67	-1.3	2.31	0.149	-3	1.4
ENSG00000179755	CTD-2144E22.5	N/A	None	None	None	10	-0.3	0.122	10	-1.1	3.37	-0.9	2.31	0.149	-3.3	0.9
ENSG00000130529	TRPM4	transient receptor potential cation channel, subfamily M, member 4	endoplasmic reticulum|Golgi apparatus|plasma membrane|plasma membrane|integral component of membrane|	dendritic cell chemotaxis|regulation of T cell cytokine production|positive regulation of cell proliferation|protein sumoylation|ion transmembrane transport|transmembrane transport|calcium ion transmembrane transport|positive regulation of canonical Wnt signaling pathway|	calcium activated cation channel activity|calcium channel activity|calmodulin binding|ATP binding|	10	2	1.37	10	0.9	2.22	1	2.31	0.149	-0.3	3.5
ENSG00000171208	NETO2	neuropilin (NRP) and tolloid (TLL)-like 2	kainate selective glutamate receptor complex|	regulation of kainate selective glutamate receptor activity|	None	10	0.4	0.591	10	1	2.43	0.8	2.31	0.149	-0.8	2.7
ENSG00000116721	PRAMEF1	PRAME family member 1	None	positive regulation of cell proliferation|negative regulation of apoptotic process|negative regulation of cell differentiation|negative regulation of transcription, DNA-templated|negative regulation of retinoic acid receptor signaling pathway|	retinoic acid receptor binding|	10	0.9	1.42	10	-1.1	1.9	0.9	2.31	0.149	-1.8	4.1
ENSG00000167600	CYP2S1	cytochrome P450, family 2, subfamily S, polypeptide 1	endoplasmic reticulum membrane|	xenobiotic metabolic process|small molecule metabolic process|oxidation-reduction process|	iron ion binding|heme binding|aromatase activity|	10	0.6	1.22	10	1	1.36	0.8	2.31	0.149	-0.5	2.7
ENSG00000146376	ARHGAP18	Rho GTPase activating protein 18	cytosol|	small GTPase mediated signal transduction|positive regulation of GTPase activity|regulation of small GTPase mediated signal transduction|	GTPase activator activity|	10	-1	1.78	10	-1.3	0.791	-1.1	2.31	0.149	-3.5	2.2
ENSG00000183476	SH2D7	SH2 domain containing 7	None	None	None	9	1.3	0.75	9	2.6	1.83	1.2	2.31	0.149	-0.3	4.6
ENSG00000223474	AL020996.1	N/A	None	None	None	10	0.2	0.189	10	0.9	3.23	0.7	2.31	0.149	-1.4	2.7
ENSG00000132825	PPP1R3D	protein phosphatase 1, regulatory subunit 3D	glycogen granule|intracellular membrane-bounded organelle|	glycogen metabolic process|regulation of glycogen biosynthetic process|regulation of glycogen catabolic process|dephosphorylation|	protein serine/threonine phosphatase activity|enzyme binding|	10	1.8	2.56	10	-1.4	2	1.8	2.31	0.149	-2.3	3.3
ENSG00000164307	ERAP1	endoplasmic reticulum aminopeptidase 1	extracellular region|extracellular space|endoplasmic reticulum|endoplasmic reticulum lumen|endoplasmic reticulum membrane|cytosol|membrane|integral component of membrane|extracellular vesicular exosome|	angiogenesis|antigen processing and presentation of peptide antigen via MHC class I|membrane protein ectodomain proteolysis|regulation of blood pressure|regulation of blood pressure|response to bacterium|antigen processing and presentation of endogenous peptide antigen via MHC class I|antigen processing and presentation of endogenous peptide antigen via MHC class I|regulation of innate immune response|fat cell differentiation|positive regulation of angiogenesis|	aminopeptidase activity|interleukin-6 receptor binding|interleukin-1, Type II receptor binding|protein binding|metalloexopeptidase activity|zinc ion binding|	10	0.7	1.57	10	0.5	1.01	0.6	2.31	0.149	-1.9	2
ENSG00000185130	HIST1H2BL	histone cluster 1, H2bl	nucleosome|nucleus|nucleoplasm|extracellular vesicular exosome|	chromatin organization|nucleosome assembly|	DNA binding|protein heterodimerization activity|	10	1.1	2.27	10	0.5	0.45	1	2.31	0.149	-0.4	2.7
ENSG00000115109	EPB41L5	erythrocyte membrane protein band 4.1 like 5	nucleus|cytoplasm|cytoskeleton|plasma membrane|focal adhesion|extrinsic component of membrane|ruffle membrane|	in utero embryonic development|epithelial to mesenchymal transition|neural plate morphogenesis|apical constriction|substrate-dependent cell migration, cell attachment to substrate|ectoderm development|endoderm development|mesoderm migration involved in gastrulation|unidimensional cell growth|posttranscriptional regulation of gene expression|positive regulation of epithelial cell migration|positive regulation of epithelial to mesenchymal transition|negative regulation of cell-cell adhesion|actomyosin structure organization|negative regulation of protein binding|positive regulation of protein binding|somite rostral/caudal axis specification|axial mesoderm morphogenesis|paraxial mesoderm development|embryonic foregut morphogenesis|positive regulation of focal adhesion assembly|regulation of establishment of protein localization|left/right axis specification|cellular response to transforming growth factor beta stimulus|	cytoskeletal protein binding|protein domain specific binding|	10	0.8	1.19	10	1.1	1.38	0.9	2.31	0.149	-1.3	3.3
ENSG00000268688	AC007382.1	N/A	None	None	None	6	-1	2.53	6	1.7	0.447	-0.7	2.31	0.149	-3	2.5
ENSG00000166685	COG1	component of oligomeric golgi complex 1	Golgi membrane|Golgi apparatus|Golgi transport complex|Golgi transport complex|	intra-Golgi vesicle-mediated transport|Golgi organization|protein transport|	protein binding|	10	-1.1	2.43	10	-0.4	0.325	-0.9	2.3	0.15	-3.3	3.5
ENSG00000186493	C5ORF38	chromosome 5 open reading frame 38	extracellular region|	None	None	10	0.9	0.966	10	0.8	1.51	0.8	2.3	0.15	-0.4	2.8
ENSG00000132446	FTHL17	ferritin, heavy polypeptide-like 17	None	iron ion transport|cellular iron ion homeostasis|	ferric iron binding|	10	-1.1	2.06	10	-1.4	0.543	-1.2	2.3	0.15	-3.3	0.6
ENSG00000103042	SLC38A7	solute carrier family 38, member 7	integral component of membrane|axon|neuronal cell body|	sodium ion transport|asparagine transport|glutamine transport|branched-chain amino acid transport|L-alanine transport|aspartate transport|L-glutamate transport|histidine transport|methionine transport|L-serine transport|L-alpha-amino acid transmembrane transport|L-alpha-amino acid transmembrane transport|	L-histidine transmembrane transporter activity|L-glutamate transmembrane transporter activity|L-amino acid transmembrane transporter activity|L-alanine transmembrane transporter activity|L-asparagine transmembrane transporter activity|L-aspartate transmembrane transporter activity|L-glutamine transmembrane transporter activity|L-leucine transmembrane transporter activity|L-methionine transmembrane transporter activity|L-serine transmembrane transporter activity|	10	1	1.57	10	2.9	1.73	1.8	2.3	0.15	-3.6	5.1
ENSG00000204614	TRIM40	tripartite motif containing 40	IkappaB kinase complex|	negative regulation of cell growth|negative regulation of NF-kappaB transcription factor activity|negative regulation of protein catabolic process|protein neddylation|negative regulation of protein localization to nucleus|negative regulation of NIK/NF-kappaB signaling|	protein binding|zinc ion binding|	10	0.6	1.9	10	3	1.14	0.7	2.3	0.15	-0.4	5.1
ENSG00000130035	GALNT8	polypeptide N-acetylgalactosaminyltransferase 8	Golgi membrane|integral component of membrane|	O-glycan processing|post-translational protein modification|cellular protein metabolic process|	polypeptide N-acetylgalactosaminyltransferase activity|metal ion binding|	10	1.9	2.2	10	0.8	0.924	1.2	2.3	0.15	-0.7	4.4
ENSG00000113749	HRH2	histamine receptor H2	plasma membrane|integral component of plasma membrane|	histamine-induced gastric acid secretion|gastrin-induced gastric acid secretion|epithelial cell morphogenesis|immune response|G-protein coupled receptor signaling pathway, coupled to cyclic nucleotide second messenger|memory|visual learning|positive regulation of vasoconstriction|regulation of synaptic plasticity|digestive tract development|gland development|	histamine receptor activity|	10	0	0	9	-0.9	3.33	-0.7	2.3	0.15	-2.6	0.7
ENSG00000019485	PRDM11	PR domain containing 11	None	methylation|	methyltransferase activity|	9	0.5	0.671	9	1.5	2.14	0.8	2.3	0.15	-1.7	3.8
ENSG00000211753	TRBV28	T cell receptor beta variable 28	None	None	None	10	-0.7	1.4	10	-0.8	1.09	-0.7	2.3	0.15	-2.9	1.8
ENSG00000149311	ATM	ATM serine/threonine kinase	chromosome, telomeric region|nucleoplasm|spindle|cytoplasmic membrane-bounded vesicle|	telomere maintenance|double-strand break repair via homologous recombination|response to hypoxia|somitogenesis|pre-B cell allelic exclusion|DNA repair|double-strand break repair|protein phosphorylation|cellular response to DNA damage stimulus|DNA damage induced protein phosphorylation|DNA damage response, signal transduction by p53 class mediator resulting in cell cycle arrest|cell cycle arrest|mitotic spindle assembly checkpoint|reciprocal meiotic recombination|signal transduction|brain development|heart development|intrinsic apoptotic signaling pathway in response to DNA damage|response to ionizing radiation|peptidyl-serine phosphorylation|negative regulation of B cell proliferation|histone-serine phosphorylation|phosphatidylinositol-3-phosphate biosynthetic process|lipoprotein catabolic process|positive regulation of apoptotic process|positive regulation of DNA damage response, signal transduction by p53 class mediator|positive regulation of neuron apoptotic process|protein autophosphorylation|oocyte development|neuron apoptotic process|histone mRNA catabolic process|cellular response to gamma radiation|signal transduction involved in mitotic G2 DNA damage checkpoint|replicative senescence|	DNA binding|protein serine/threonine kinase activity|DNA-dependent protein kinase activity|protein binding|ATP binding|1-phosphatidylinositol-3-kinase activity|protein complex binding|histone serine kinase activity|protein dimerization activity|protein N-terminus binding|	10	0.1	0.000844	10	-1.1	3.34	-0.7	2.3	0.15	-2.6	0.9
ENSG00000206260	PRR23A	proline rich 23A	None	None	None	10	-0.9	1.51	10	-1.4	1.2	-1.1	2.3	0.15	-3.3	0.9
ENSG00000170915	PAQR8	progestin and adipoQ receptor family member VIII	plasma membrane|integral component of membrane|	multicellular organismal development|steroid hormone mediated signaling pathway|oogenesis|response to steroid hormone|	steroid hormone receptor activity|steroid binding|	10	0.9	2.74	10	0	0	0.9	2.3	0.15	-1.4	3.5
ENSG00000167123	CERCAM	cerebral endothelial cell adhesion molecule	endoplasmic reticulum lumen|plasma membrane|	cellular component movement|cell adhesion|leukocyte cell-cell adhesion|lipopolysaccharide biosynthetic process|	None	10	0.5	0.33	10	0.7	2.22	0.6	2.3	0.15	-1.1	5.5
ENSG00000181449	SOX2	SRY (sex determining region Y)-box 2	nucleus|nucleus|nucleus|transcription factor complex|cytoplasm|cytosol|	negative regulation of transcription from RNA polymerase II promoter|osteoblast differentiation|eye development|endodermal cell fate specification|positive regulation of neuroblast proliferation|chromatin organization|transcription, DNA-templated|regulation of transcription, DNA-templated|regulation of transcription, DNA-templated|cell cycle arrest|response to wounding|regulation of gene expression|glial cell fate commitment|forebrain neuron differentiation|pituitary gland development|adenohypophysis development|cerebral cortex development|male genitalia development|positive regulation of epithelial cell differentiation|forebrain development|olfactory placode formation|response to retinoic acid|somatic stem cell maintenance|somatic stem cell maintenance|inner ear morphogenesis|regulation of cysteine-type endopeptidase activity involved in apoptotic process|positive regulation of MAPK cascade|tongue development|negative regulation of neuron differentiation|positive regulation of neuron differentiation|negative regulation of osteoblast differentiation|positive regulation of Notch signaling pathway|positive regulation of transcription, DNA-templated|positive regulation of transcription from RNA polymerase II promoter|pigment biosynthetic process|lung alveolus development|neuron fate commitment|inner ear development|diencephalon morphogenesis|negative regulation of epithelial cell proliferation|detection of mechanical stimulus involved in sensory perception of sound|detection of mechanical stimulus involved in equilibrioception|retina morphogenesis in camera-type eye|lens induction in camera-type eye|epithelial tube branching involved in lung morphogenesis|response to growth factor|negative regulation of canonical Wnt signaling pathway|neuronal stem cell maintenance|	transcription regulatory region sequence-specific DNA binding|RNA polymerase II core promoter proximal region sequence-specific DNA binding transcription factor activity involved in positive regulation of transcription|DNA binding|DNA binding|chromatin binding|sequence-specific DNA binding transcription factor activity|sequence-specific DNA binding transcription factor activity|protein binding|miRNA binding|sequence-specific DNA binding|transcription regulatory region DNA binding|	10	0.7	1.19	10	0.7	1.29	0.7	2.3	0.15	-0.8	3.2
ENSG00000103522	IL21R	interleukin 21 receptor	integral component of membrane|	natural killer cell activation|interleukin-21-mediated signaling pathway|	interleukin-21 receptor activity|	10	-1.8	3.22	10	-0.3	0.24	-0.9	2.3	0.15	-4.1	0.7
ENSG00000167165	UGT1A6	UDP glucuronosyltransferase 1 family, polypeptide A6	endoplasmic reticulum|endoplasmic reticulum membrane|integral component of membrane|extracellular vesicular exosome|	xenobiotic metabolic process|xenobiotic metabolic process|small molecule metabolic process|cellular glucuronidation|cellular glucuronidation|	glucuronosyltransferase activity|enzyme binding|protein homodimerization activity|protein homodimerization activity|protein heterodimerization activity|protein heterodimerization activity|	6	1.6	1.43	6	0.8	1.18	0.8	2.3	0.15	-0.8	3.8
ENSG00000173681	CXORF23	chromosome X open reading frame 23	mitochondrion|	None	None	9	-0.4	0.268	10	1.6	3.4	1.8	2.3	0.15	-2.5	4.3
ENSG00000147601	TERF1	telomeric repeat binding factor (NIMA-interacting) 1	chromosome, telomeric region|nuclear telomere cap complex|nuclear telomere cap complex|nucleus|nucleus|nucleoplasm|nucleolus|cytoplasm|spindle|spindle|	G2/M transition of mitotic cell cycle|telomere maintenance|age-dependent telomere shortening|telomere maintenance via telomerase|telomere maintenance via telomerase|mitotic nuclear division|mitotic spindle assembly checkpoint|negative regulation of DNA replication|telomere maintenance via telomere shortening|positive regulation of microtubule polymerization|negative regulation of telomere maintenance via telomerase|negative regulation of telomere maintenance via semi-conservative replication|response to drug|positive regulation of apoptotic process|positive regulation of mitosis|positive regulation of mitotic cell cycle|protein homooligomerization|negative regulation of telomerase activity|	DNA binding|chromatin binding|double-stranded telomeric DNA binding|protein binding|microtubule binding|DNA binding, bending|telomeric DNA binding|protein homodimerization activity|protein heterodimerization activity|	10	-1.4	2.65	10	-0.5	0.151	-1.3	2.3	0.15	-3.9	0.7
ENSG00000151849	CENPJ	centromere protein J	centrosome|centriole|cytosol|microtubule|gamma-tubulin small complex|	G2/M transition of mitotic cell cycle|mitotic cell cycle|microtubule nucleation|centriole replication|regulation of centriole replication|microtubule polymerization|cell division|	protein binding|tubulin binding|protein kinase binding|protein domain specific binding|	10	2.4	1.41	10	1.1	1.66	1.4	2.29	0.151	-0.7	4.3
ENSG00000253368	TRNP1	TMF1-regulated nuclear protein 1	nucleus|nuclear euchromatin|	transcription, DNA-templated|regulation of transcription, DNA-templated|cell cycle|cerebellar cortex morphogenesis|regulation of cell proliferation|regulation of cell cycle|neural precursor cell proliferation|	DNA binding|	10	1.8	1.68	10	1.5	0.907	1.6	2.29	0.151	-0.6	3.5
ENSG00000143891	GALM	galactose mutarotase (aldose 1-epimerase)	cytoplasm|extracellular vesicular exosome|	glucose metabolic process|galactose metabolic process|	aldose 1-epimerase activity|carbohydrate binding|	10	0.7	1.99	10	1.2	0.634	0.8	2.29	0.151	-0.6	3.1
ENSG00000204188	GGNBP1	gametogenetin binding protein 1 (pseudogene)	mitochondrial intermembrane space|Golgi apparatus|plasma membrane|	mitochondrial fission|multicellular organismal development|spermatogenesis|cell differentiation|	None	10	0.6	0.516	10	1.1	2.24	0.8	2.29	0.151	-1.1	2.7
ENSG00000165457	FOLR2	folate receptor 2 (fetal)	extracellular region|membrane|anchored component of external side of plasma membrane|	folic acid transport|	folic acid binding|folic acid transporter activity|	10	0.5	0.485	10	1	2.18	0.9	2.29	0.151	-0.7	2.7
ENSG00000145736	GTF2H2	general transcription factor IIH, polypeptide 2, 44kDa	core TFIIH complex|nucleoplasm|holo TFIIH complex|	nucleotide-excision repair, DNA damage removal|G-protein coupled receptor internalization|ATP catabolic process|DNA repair|transcription-coupled nucleotide-excision repair|nucleotide-excision repair|regulation of transcription, DNA-templated|transcription from RNA polymerase I promoter|transcription initiation from RNA polymerase I promoter|transcription elongation from RNA polymerase I promoter|termination of RNA polymerase I transcription|transcription from RNA polymerase II promoter|transcription from RNA polymerase II promoter|transcription initiation from RNA polymerase II promoter|transcription elongation from RNA polymerase II promoter|7-methylguanosine mRNA capping|translation|protein phosphorylation|response to UV|gene expression|viral process|positive regulation of viral transcription|	nucleic acid binding|sequence-specific DNA binding transcription factor activity|protein kinase activity|protein binding|DNA-dependent ATPase activity|translation factor activity, nucleic acid binding|zinc ion binding|RNA polymerase II carboxy-terminal domain kinase activity|protein N-terminus binding|	7	1.4	0.561	7	2.8	2.66	1.6	2.29	0.151	-0.5	5.5
ENSG00000170627	GTSF1	gametocyte specific factor 1	cytoplasm|	None	metal ion binding|	9	-0.4	0.585	8	-1	2.4	-0.9	2.29	0.151	-2.7	0.8
ENSG00000268397	AC008443.1	N/A	None	None	None	9	1.8	1.85	10	1.8	0.596	1.8	2.29	0.151	-1	3.9
ENSG00000130822	PNCK	pregnancy up-regulated nonubiquitous CaM kinase	nucleus|cytoplasm|	protein phosphorylation|	calmodulin-dependent protein kinase activity|calmodulin binding|ATP binding|	9	-1.9	1.1	10	-1	1.65	-1	2.29	0.151	-4.2	1.4
ENSG00000140968	IRF8	interferon regulatory factor 8	nucleus|cytosol|	negative regulation of transcription from RNA polymerase II promoter|transcription from RNA polymerase II promoter|phagocytosis|immune response|cytokine-mediated signaling pathway|myeloid cell differentiation|positive regulation of interferon-gamma production|positive regulation of interleukin-12 production|defense response to bacterium|defense response to protozoan|negative regulation of growth of symbiont in host|positive regulation of transcription initiation from RNA polymerase II promoter|interferon-gamma-mediated signaling pathway|type I interferon signaling pathway|cellular response to lipopolysaccharide|	regulatory region DNA binding|RNA polymerase II distal enhancer sequence-specific DNA binding transcription factor activity|protein binding|	10	1.3	1.47	10	0.4	1.15	0.5	2.29	0.151	-0.6	2.7
ENSG00000133313	CNDP2	CNDP dipeptidase 2 (metallopeptidase M20 family)	cytosol|extracellular vesicular exosome|	sulfur amino acid metabolic process|proteolysis|glutathione biosynthetic process|xenobiotic metabolic process|cellular nitrogen compound metabolic process|small molecule metabolic process|glutathione derivative biosynthetic process|	carboxypeptidase activity|metallopeptidase activity|dipeptidase activity|tripeptidase activity|metal ion binding|	10	1.1	1.09	10	0.8	1.47	1	2.29	0.151	-1.2	4.6
ENSG00000010327	STAB1	stabilin 1	plasma membrane|integral component of plasma membrane|endocytic vesicle membrane|	receptor-mediated endocytosis|inflammatory response|cell adhesion|cell-cell signaling|negative regulation of angiogenesis|defense response to bacterium|oxidation-reduction process|	low-density lipoprotein receptor activity|scavenger receptor activity|protein binding|hyaluronic acid binding|protein disulfide oxidoreductase activity|low-density lipoprotein particle binding|	10	0.4	0.487	10	1.3	2.41	0.6	2.29	0.151	-0.7	3.4
ENSG00000204006	C1ORF185	chromosome 1 open reading frame 185	integral component of membrane|	None	None	10	2.8	1.48	10	3	1.02	2.9	2.29	0.151	-0.3	5.6
ENSG00000131196	NFATC1	nuclear factor of activated T-cells, cytoplasmic, calcineurin-dependent 1	nuclear chromatin|nucleoplasm|transcription factor complex|cytoplasm|cytosol|	G1/S transition of mitotic cell cycle|epithelial to mesenchymal transition|transcription from RNA polymerase II promoter|calcium ion transport|heart development|osteoclast differentiation|intracellular signal transduction|Fc-epsilon receptor signaling pathway|innate immune response|positive regulation of transcription, DNA-templated|positive regulation of transcription from RNA polymerase II promoter|	RNA polymerase II distal enhancer sequence-specific DNA binding|RNA polymerase II transcription factor binding|RNA polymerase II distal enhancer sequence-specific DNA binding transcription factor activity involved in positive regulation of transcription|sequence-specific DNA binding transcription factor activity|RNA polymerase II distal enhancer sequence-specific DNA binding transcription factor activity|protein binding|FK506 binding|transcription regulatory region DNA binding|mitogen-activated protein kinase p38 binding|	10	-1	1.78	10	-0.5	1.06	-0.7	2.29	0.151	-2.3	1.6
ENSG00000232056	AC092687.4	N/A	None	None	None	10	-0.5	0.763	10	-0.8	1.81	-0.7	2.29	0.151	-3.2	0.8
ENSG00000102287	GABRE	gamma-aminobutyric acid (GABA) A receptor, epsilon	integral component of plasma membrane|cell junction|chloride channel complex|postsynaptic membrane|	transport|gamma-aminobutyric acid signaling pathway|chloride transmembrane transport|	GABA-A receptor activity|extracellular ligand-gated ion channel activity|chloride channel activity|	10	-0.5	0.156	10	-0.9	2.62	-0.8	2.29	0.151	-3.6	2.4
ENSG00000167685	ZNF444	zinc finger protein 444	nucleus|	regulation of transcription from RNA polymerase II promoter|transcription from RNA polymerase II promoter|	sequence-specific DNA binding RNA polymerase II transcription factor activity|DNA binding|metal ion binding|	2	1.7	2.95	2	0.4	0.0978	1.5	2.29	0.151	-1.1	3
ENSG00000239732	TLR9	toll-like receptor 9	Golgi membrane|extracellular region|cytoplasm|lysosome|endosome|endoplasmic reticulum|endoplasmic reticulum membrane|plasma membrane|endosome membrane|integral component of membrane|basolateral plasma membrane|apical plasma membrane|early phagosome|endolysosome membrane|	toll-like receptor signaling pathway|response to molecule of bacterial origin|MyD88-dependent toll-like receptor signaling pathway|inflammatory response|I-kappaB phosphorylation|insulin receptor signaling pathway|maintenance of gastrointestinal epithelium|negative regulation of NF-kappaB transcription factor activity|negative regulation of interleukin-6 production|negative regulation of interleukin-8 production|positive regulation of chemokine production|positive regulation of interferon-beta production|positive regulation of interleukin-10 production|positive regulation of interleukin-12 production|positive regulation of interleukin-18 production|positive regulation of interleukin-6 production|positive regulation of interleukin-8 production|positive regulation of tumor necrosis factor production|negative regulation of toll-like receptor signaling pathway|positive regulation of toll-like receptor signaling pathway|toll-like receptor 9 signaling pathway|positive regulation of NF-kappaB import into nucleus|defense response to bacterium|positive regulation of I-kappaB kinase/NF-kappaB signaling|positive regulation of JUN kinase activity|positive regulation of interferon-gamma biosynthetic process|innate immune response|positive regulation of interferon-alpha biosynthetic process|positive regulation of interferon-beta biosynthetic process|positive regulation of transcription from RNA polymerase II promoter|positive regulation of JNK cascade|regulation of cytokine secretion|positive regulation of inflammatory response|defense response to Gram-negative bacterium|positive regulation of NF-kappaB transcription factor activity|positive regulation of nitric-oxide synthase biosynthetic process|	transmembrane signaling receptor activity|interleukin-1 receptor binding|siRNA binding|	6	1.9	1.22	6	2.3	1.34	2.2	2.29	0.151	-0.4	4.9
ENSG00000184922	FMNL1	formin-like 1	cytosol|plasma membrane|cell cortex|membrane|bleb|phagocytic vesicle|extracellular vesicular exosome|	substrate-dependent cell migration|regulation of cell shape|cortical actin cytoskeleton organization|actin filament severing|	molecular_function|protein binding|profilin binding|GTPase activating protein binding|Rac GTPase binding|actin filament binding|	10	1.2	1.62	10	1.2	0.843	1.2	2.29	0.151	-1.2	2.7
ENSG00000159733	ZFYVE28	zinc finger, FYVE domain containing 28	cytosol|early endosome membrane|	negative regulation of epidermal growth factor-activated receptor activity|negative regulation of epidermal growth factor receptor signaling pathway|	protein binding|phosphatidylinositol-3-phosphate binding|metal ion binding|	9	1.9	2.12	9	2.6	0.634	2	2.29	0.151	-0.6	4.8
ENSG00000211872	TRAJ17	T cell receptor alpha joining 17	None	None	None	1	-1.5	1.25	1	-1.2	1.24	-1.4	2.28	0.152	-3	1.4
ENSG00000169641	LUZP1	leucine zipper protein 1	nucleus|membrane|	ventricular septum development|neural fold bending|artery development|	None	10	0	0	10	0.8	2.86	0.8	2.28	0.152	-1	3.1
ENSG00000162670	BRINP3	bone morphogenetic protein/retinoic acid inducible neural-specific 3	extracellular region|mitochondrion|endoplasmic reticulum|dendrite|neuronal cell body|	cell cycle arrest|positive regulation of neuron differentiation|negative regulation of mitotic cell cycle|cellular response to retinoic acid|	None	10	2.8	1.63	9	2.8	0.819	2.8	2.28	0.152	-0.3	5.6
ENSG00000171150	SOCS5	suppressor of cytokine signaling 5	None	epidermal growth factor receptor signaling pathway|negative regulation of epidermal growth factor-activated receptor activity|JAK-STAT cascade|negative regulation of signal transduction|cell growth|protein ubiquitination|cytokine-mediated signaling pathway|positive regulation of proteasomal ubiquitin-dependent protein catabolic process|regulation of growth|positive regulation of T-helper 1 cell differentiation|negative regulation of T-helper 2 cell differentiation|	epidermal growth factor receptor binding|protein binding|receptor tyrosine kinase binding|	10	0.6	0.513	10	1.3	2.45	0.8	2.28	0.152	-0.5	2.7
ENSG00000125037	EMC3	ER membrane protein complex subunit 3	integral component of membrane|ER membrane protein complex|	biological_process|	molecular_function|	9	-1	0.959	10	2.9	2.73	3.6	2.28	0.152	-2	7.3
ENSG00000166598	HSP90B1	heat shock protein 90kDa beta (Grp94), member 1	extracellular region|nucleus|endoplasmic reticulum|endoplasmic reticulum|endoplasmic reticulum lumen|endoplasmic reticulum lumen|endoplasmic reticulum membrane|cytosol|plasma membrane|membrane|midbody|melanosome|perinuclear region of cytoplasm|extracellular vesicular exosome|endocytic vesicle lumen|	response to hypoxia|toll-like receptor signaling pathway|protein folding|activation of signaling protein activity involved in unfolded protein response|protein transport|ER-associated ubiquitin-dependent protein catabolic process|endoplasmic reticulum unfolded protein response|actin rod assembly|negative regulation of apoptotic process|negative regulation of apoptotic process|regulation of phosphoprotein phosphatase activity|cellular protein metabolic process|innate immune response|sequestering of calcium ion|cellular response to ATP|	RNA binding|calcium ion binding|protein binding|ATP binding|protein phosphatase binding|virion binding|low-density lipoprotein particle receptor binding|unfolded protein binding|	8	0	0	8	1.5	2.85	1.5	2.28	0.152	-1.2	4.6
ENSG00000119326	CTNNAL1	catenin (cadherin-associated protein), alpha-like 1	cytosol|plasma membrane|actin cytoskeleton|	cell adhesion|Rho protein signal transduction|	structural molecule activity|cadherin binding|	10	0.7	2.36	10	0.8	0.0969	0.7	2.28	0.152	-1.1	3.1
ENSG00000164985	PSIP1	PC4 and SFRS1 interacting protein 1	nucleus|nucleoplasm|nucleoplasm|nuclear heterochromatin|cytosol|nuclear periphery|transcriptionally active chromatin|	mRNA 5'-splice site recognition|transcription, DNA-templated|regulation of transcription, DNA-templated|response to oxidative stress|response to heat|viral process|positive regulation of transcription from RNA polymerase II promoter|establishment of integrated proviral latency|	RNA polymerase II transcription coactivator activity|chromatin binding|protein binding|activating transcription factor binding|poly(A) RNA binding|supercoiled DNA binding|	10	-1.1	1.37	10	-0.6	1.4	-0.8	2.28	0.152	-3.1	1.1
ENSG00000163001	CCDC104	coiled-coil domain containing 104	None	None	None	10	4	0.529	10	4.2	1.95	4.1	2.28	0.152	-0.1	8
ENSG00000115661	STK16	serine/threonine kinase 16	Golgi-associated vesicle|membrane|perinuclear region of cytoplasm|	peptidyl-tyrosine phosphorylation|positive regulation of transcription from RNA polymerase II promoter|protein autophosphorylation|cellular response to transforming growth factor beta stimulus|	RNA polymerase II core promoter proximal region sequence-specific DNA binding transcription factor activity involved in positive regulation of transcription|protein serine/threonine kinase activity|non-membrane spanning protein tyrosine kinase activity|protein binding|ATP binding|	10	-1.2	2.8	10	-0.3	0.354	-0.9	2.28	0.152	-2.7	0.5
ENSG00000170950	PGK2	phosphoglycerate kinase 2	nucleus|cytoplasm|	glycolytic process|glycolytic process|phosphorylation|phosphorylation|	phosphoglycerate kinase activity|phosphoglycerate kinase activity|ATP binding|	10	0.8	0.571	10	0.8	1.87	0.8	2.28	0.152	-1.3	3.6
ENSG00000231925	TAPBP	TAP binding protein (tapasin)	Golgi membrane|endoplasmic reticulum|endoplasmic reticulum membrane|integral component of membrane|MHC class I peptide loading complex|TAP complex|integral component of lumenal side of endoplasmic reticulum membrane|	antigen processing and presentation of peptide antigen via MHC class I|antigen processing and presentation of exogenous peptide antigen via MHC class I, TAP-dependent|protein complex assembly|retrograde vesicle-mediated transport, Golgi to ER|immune response|peptide transport|antigen processing and presentation of endogenous peptide antigen via MHC class I|antigen processing and presentation of exogenous peptide antigen via MHC class I|amide transport|peptide antigen stabilization|	protein binding|peptide antigen-transporting ATPase activity|MHC class I protein binding|peptide antigen binding|TAP1 binding|TAP1 binding|TAP2 binding|TAP2 binding|unfolded protein binding|	10	0.5	0.962	10	0.8	1.59	0.6	2.28	0.152	-1.7	3.3
ENSG00000197892	KIF13B	kinesin family member 13B	cytoplasm|kinesin complex|microtubule|axon|	protein targeting|microtubule-based movement|signal transduction|metabolic process|metabolic process|T cell activation|regulation of axonogenesis|	microtubule motor activity|protein binding|ATP binding|microtubule binding|protein kinase binding|14-3-3 protein binding|	10	-0.3	0.241	10	-1	2.69	-0.9	2.28	0.152	-3.1	0.8
ENSG00000136717	BIN1	bridging integrator 1	nucleus|cytoplasm|synaptic vesicle|actin cytoskeleton|Z disc|T-tubule|axon|I band|node of Ranvier|axon initial segment|varicosity|axon terminus|cerebellar mossy fiber|lipid tube|	endocytosis|cell proliferation|viral process|muscle cell differentiation|positive regulation of apoptotic process|positive regulation of GTPase activity|regulation of neuron differentiation|positive regulation of endocytosis|positive regulation of astrocyte differentiation|lipid tube assembly|regulation of cell cycle arrest|	protein binding|protein complex binding|identical protein binding|protein heterodimerization activity|tau protein binding|GTPase binding|	10	-1.4	2.71	10	-0.6	0.255	-0.8	2.28	0.152	-4	1.7
ENSG00000196539	OR2T3	olfactory receptor, family 2, subfamily T, member 3	plasma membrane|integral component of membrane|	G-protein coupled receptor signaling pathway|detection of chemical stimulus involved in sensory perception of smell|	G-protein coupled receptor activity|olfactory receptor activity|	10	-0.6	0.689	10	-1.3	2.3	-1.1	2.28	0.152	-2.7	0.4
ENSG00000053501	USE1	unconventional SNARE in the ER 1 homolog (S. cerevisiae)	endoplasmic reticulum|endoplasmic reticulum membrane|integral component of membrane|	lysosomal transport|protein transport|protein catabolic process|secretion by cell|regulation of ER to Golgi vesicle-mediated transport|endoplasmic reticulum tubular network organization|	protein binding|	10	0.7	1.45	10	0.6	0.996	0.6	2.28	0.152	-3	2
ENSG00000197646	PDCD1LG2	programmed cell death 1 ligand 2	plasma membrane|endomembrane system|integral component of membrane|extracellular vesicular exosome|	immune response|T cell costimulation|positive regulation of T cell proliferation|negative regulation of T cell proliferation|	molecular_function|	9	1.8	3.15	9	3	0.257	1.9	2.28	0.152	-1.1	5.7
ENSG00000184682	C11ORF89	N/A	None	None	None	10	-1.1	1.98	10	-0.5	0.544	-1	2.28	0.152	-3.2	0.5
ENSG00000144357	UBR3	ubiquitin protein ligase E3 component n-recognin 3 (putative)	integral component of membrane|	in utero embryonic development|suckling behavior|ubiquitin-dependent protein catabolic process|sensory perception of smell|embryo development|protein ubiquitination|olfactory behavior|	ubiquitin-protein transferase activity|zinc ion binding|ligase activity|	10	1	1.4	10	2	1.95	1.1	2.28	0.152	-0.5	3.6
ENSG00000197982	C1ORF122	chromosome 1 open reading frame 122	None	None	None	10	1	1.1	10	1.3	1.5	1.2	2.28	0.152	-1.5	3.4
ENSG00000135447	PPP1R1A	protein phosphatase 1, regulatory (inhibitor) subunit 1A	extracellular space|cytoplasm|	glycogen metabolic process|signal transduction|negative regulation of catalytic activity|negative regulation of catalytic activity|	protein serine/threonine phosphatase inhibitor activity|protein binding|	10	-0.8	0.381	10	-1.1	2.09	-0.8	2.28	0.152	-2.7	0.7
ENSG00000177156	TALDO1	transaldolase 1	nucleus|cytoplasm|cytosol|extracellular vesicular exosome|	carbohydrate metabolic process|xylulose biosynthetic process|fructose 6-phosphate metabolic process|pentose-phosphate shunt|energy reserve metabolic process|pentose-phosphate shunt, non-oxidative branch|glyceraldehyde-3-phosphate metabolic process|small molecule metabolic process|	sedoheptulose-7-phosphate:D-glyceraldehyde-3-phosphate glyceronetransferase activity|monosaccharide binding|	10	-1.4	1.96	10	-0.8	0.604	-0.9	2.28	0.152	-3.2	2
ENSG00000122674	CCZ1	CCZ1 vacuolar protein trafficking and biogenesis associated homolog (S. cerevisiae)	lysosomal membrane|	None	None	6	0.6	0.447	6	1.5	2.46	1.4	2.28	0.152	-0.7	3
ENSG00000186417	GLDN	gliomedin	collagen trimer|extracellular space|plasma membrane|integral component of membrane|	microvillus organization|heterotypic cell-cell adhesion|clustering of voltage-gated sodium channels|	protein binding involved in heterotypic cell-cell adhesion|	10	1.2	2.64	10	0.6	0.459	1	2.28	0.152	-0.8	2.7
ENSG00000105204	DYRK1B	dual-specificity tyrosine-(Y)-phosphorylation regulated kinase 1B	nucleus|	protein phosphorylation|myoblast fusion|peptidyl-tyrosine phosphorylation|positive regulation of transcription, DNA-templated|	transcription coactivator activity|protein kinase activity|protein serine/threonine kinase activity|protein serine/threonine/tyrosine kinase activity|protein tyrosine kinase activity|protein binding|ATP binding|	10	1.8	0.794	10	1.6	1.71	1.8	2.27	0.153	-1	3.9
ENSG00000112964	GHR	growth hormone receptor	extracellular region|extracellular space|extracellular space|nucleus|mitochondrion|plasma membrane|integral component of plasma membrane|cell surface|integral component of membrane|extrinsic component of membrane|neuronal cell body|receptor complex|growth hormone receptor complex|	activation of MAPK activity|allantoin metabolic process|citrate metabolic process|2-oxoglutarate metabolic process|succinate metabolic process|oxaloacetate metabolic process|isoleucine metabolic process|valine metabolic process|creatine metabolic process|fatty acid metabolic process|endocytosis|JAK-STAT cascade|hormone-mediated signaling pathway|cytokine-mediated signaling pathway|taurine metabolic process|receptor internalization|response to food|response to estradiol|cellular response to insulin stimulus|cellular response to hormone stimulus|regulation of multicellular organism growth|positive regulation of multicellular organism growth|positive regulation of tyrosine phosphorylation of Stat3 protein|positive regulation of tyrosine phosphorylation of Stat5 protein|activation of JAK2 kinase activity|response to morphine|multicellular organismal metabolic process|positive regulation of cell differentiation|creatinine metabolic process|response to cycloheximide|insulin-like growth factor receptor signaling pathway|positive regulation of peptidyl-tyrosine phosphorylation|response to glucocorticoid|cartilage development involved in endochondral bone morphogenesis|growth hormone receptor signaling pathway|JAK-STAT cascade involved in growth hormone signaling pathway|response to interleukin-1|negative regulation of neuron death|	growth hormone receptor activity|protein binding|peptide hormone binding|growth factor binding|protein kinase binding|protein phosphatase binding|SH2 domain binding|protein homodimerization activity|proline-rich region binding|	10	3.1	0.514	10	2.4	2.29	2.7	2.27	0.153	-0.6	5.6
ENSG00000164509	IL31RA	interleukin 31 receptor A	plasma membrane|integral component of membrane|	MAPK cascade|defense response|transmembrane receptor protein tyrosine kinase signaling pathway|JAK-STAT cascade|positive regulation of cell proliferation|cytokine-mediated signaling pathway|monocyte differentiation|macrophage differentiation|positive regulation of tyrosine phosphorylation of Stat3 protein|positive regulation of tyrosine phosphorylation of Stat5 protein|homeostatic process|negative regulation of macrophage activation|negative regulation of apoptotic process|positive regulation of transcription, DNA-templated|	transcription coactivator activity|cytokine receptor activity|protein kinase binding|cytokine binding|	10	1.2	2.44	10	-0.3	0.176	1.2	2.27	0.153	-1.7	3.8
ENSG00000198171	DDRGK1	DDRGK domain containing 1	endoplasmic reticulum|	None	protein binding|	10	-0.9	2.07	10	-0.6	0.437	-0.8	2.27	0.153	-3.2	0.7
ENSG00000142552	RCN3	reticulocalbin 3, EF-hand calcium binding domain	endoplasmic reticulum lumen|	None	calcium ion binding|protein binding|	10	-1	1.28	10	-0.9	1.17	-0.9	2.27	0.153	-2.7	1.6
ENSG00000183625	CCR3	chemokine (C-C motif) receptor 3	plasma membrane|integral component of plasma membrane|	positive regulation of endothelial cell proliferation|chemotaxis|inflammatory response|cellular defense response|cell adhesion|adenylate cyclase-modulating G-protein coupled receptor signaling pathway|positive regulation of cytosolic calcium ion concentration|viral process|positive regulation of angiogenesis|chemokine-mediated signaling pathway|chemokine-mediated signaling pathway|	chemokine receptor activity|protein binding|C-C chemokine receptor activity|	10	-0.6	0.745	10	-0.8	1.74	-0.7	2.27	0.153	-2	2.5
ENSG00000150403	TMCO3	transmembrane and coiled-coil domains 3	integral component of membrane|	hydrogen ion transmembrane transport|	solute:proton antiporter activity|	10	0.5	0.771	10	1.1	1.78	0.8	2.27	0.153	-1.2	3.1
ENSG00000198535	C2CD4A	C2 calcium-dependent domain containing 4A	nucleus|	None	None	10	-0.9	2.88	10	-0.3	0.101	-0.6	2.27	0.153	-2.5	0.7
ENSG00000134215	VAV3	vav 3 guanine nucleotide exchange factor	cytosol|plasma membrane|extracellular vesicular exosome|	angiogenesis|vesicle fusion|cellular response to DNA damage stimulus|integrin-mediated signaling pathway|small GTPase mediated signal transduction|blood coagulation|positive regulation of signal transduction|cell migration|lamellipodium assembly|platelet activation|positive regulation of B cell proliferation|positive regulation of Rac GTPase activity|Fc-epsilon receptor signaling pathway|Fc-gamma receptor signaling pathway involved in phagocytosis|response to drug|positive regulation of apoptotic process|positive regulation of GTPase activity|positive regulation of GTPase activity|positive regulation of phosphatidylinositol 3-kinase activity|innate immune response|positive regulation of cell adhesion|neurotrophin TRK receptor signaling pathway|B cell receptor signaling pathway|regulation of small GTPase mediated signal transduction|apoptotic signaling pathway|	SH3/SH2 adaptor activity|guanyl-nucleotide exchange factor activity|guanyl-nucleotide exchange factor activity|GTPase activator activity|epidermal growth factor receptor binding|protein binding|Rac guanyl-nucleotide exchange factor activity|metal ion binding|	10	1.2	2.06	10	-2.3	0.811	0.8	2.27	0.153	-3.4	4.2
ENSG00000176358	TAC4	tachykinin 4 (hemokinin)	extracellular region|	tachykinin receptor signaling pathway|regulation of blood pressure|positive regulation of saliva secretion|	receptor binding|	9	-0.2	0.0548	9	-1.5	3.43	-0.9	2.27	0.153	-3.4	3.5
ENSG00000169223	LMAN2	lectin, mannose-binding 2	Golgi membrane|extracellular space|endoplasmic reticulum membrane|endoplasmic reticulum-Golgi intermediate compartment|Golgi apparatus|integral component of plasma membrane|cell surface|endoplasmic reticulum-Golgi intermediate compartment membrane|extracellular vesicular exosome|	retrograde vesicle-mediated transport, Golgi to ER|protein transport|positive regulation of phagocytosis|	glycoprotein binding|mannose binding|carbohydrate binding|heat shock protein binding|metal ion binding|	10	4	2.26	10	1.2	1.22	0.7	2.27	0.153	-0.3	6.8
ENSG00000116001	TIA1	TIA1 cytotoxic granule-associated RNA binding protein	cytoplasmic stress granule|nuclear stress granule|	apoptotic process|negative regulation of translation|negative regulation of cytokine biosynthetic process|regulation of mRNA splicing, via spliceosome|	nucleotide binding|protein binding|poly(A) binding|AU-rich element binding|poly(A) RNA binding|	10	0.2	0.185	10	1.5	3.15	0.9	2.26	0.154	-1.2	3.5
ENSG00000139597	N4BP2L1	NEDD4 binding protein 2-like 1	None	None	None	10	-0.2	0.0893	10	-0.8	2.7	-0.7	2.26	0.154	-2.2	1.4
ENSG00000196367	TRRAP	transformation/transcription domain-associated protein	PCAF complex|Swr1 complex|nucleus|nucleoplasm|STAGA complex|transcription factor TFTC complex|NuA4 histone acetyltransferase complex|	chromatin organization|transcription, DNA-templated|regulation of transcription, DNA-templated|mitotic cell cycle checkpoint|histone acetylation|histone deubiquitination|histone H4 acetylation|histone H2A acetylation|	transcription cofactor activity|transcription coactivator activity|protein binding|phosphotransferase activity, alcohol group as acceptor|	10	-0.8	1.58	10	-0.7	0.862	-0.7	2.26	0.154	-2.9	2.7
ENSG00000164142	FAM160A1	family with sequence similarity 160, member A1	None	None	None	10	-1.1	1.67	10	-1.9	1.23	-1.3	2.26	0.154	-3.5	0.9
ENSG00000204511	MCCD1	mitochondrial coiled-coil domain 1	mitochondrion|	None	None	10	0.5	0.783	10	0.8	1.87	0.7	2.26	0.154	-0.6	2
ENSG00000110169	HPX	hemopexin	extracellular region|extracellular region|extracellular space|extracellular vesicular exosome|endocytic vesicle lumen|blood microparticle|	positive regulation of immunoglobulin production|positive regulation of humoral immune response mediated by circulating immunoglobulin|cellular iron ion homeostasis|heme transport|viral process|hemoglobin metabolic process|heme metabolic process|positive regulation of tyrosine phosphorylation of Stat1 protein|positive regulation of interferon-gamma-mediated signaling pathway|	protein binding|heme transporter activity|metal ion binding|	10	-0.7	1.26	10	-0.6	1.18	-0.6	2.26	0.154	-2.5	0.7
ENSG00000163803	PLB1	phospholipase B1	plasma membrane|integral component of membrane|apical plasma membrane|	retinoid metabolic process|phospholipid metabolic process|phototransduction, visible light|lipid catabolic process|phosphatidylcholine acyl-chain remodeling|small molecule metabolic process|glycerophospholipid biosynthetic process|	lysophospholipase activity|phospholipase A2 activity|	10	0	0	10	2	3.4	1.8	2.26	0.154	-0.4	3.6
ENSG00000085552	IGSF9	immunoglobulin superfamily, member 9	plasma membrane|integral component of membrane|cell junction|dendrite|synapse|	dendrite development|	None	10	0.4	0.931	10	0.7	1.58	0.6	2.26	0.154	-0.5	2.6
ENSG00000149792	MRPL49	mitochondrial ribosomal protein L49	mitochondrial ribosome|	translation|	structural constituent of ribosome|protein binding|	10	1.1	1.52	10	0.9	0.966	1.1	2.26	0.154	-1.3	3.2
ENSG00000173327	MAP3K11	mitogen-activated protein kinase kinase kinase 11	cytoplasm|centrosome|microtubule|membrane|	mitotic G1 phase|activation of MAPK activity|protein phosphorylation|microtubule-based process|JNK cascade|activation of JNKK activity|activation of JUN kinase activity|cell death|cell proliferation|peptidyl-tyrosine phosphorylation|positive regulation of JUN kinase activity|positive regulation of neuron apoptotic process|positive regulation of JNK cascade|protein autophosphorylation|	protein kinase activity|protein serine/threonine kinase activity|JUN kinase kinase kinase activity|protein tyrosine kinase activity|protein binding|ATP binding|mitogen-activated protein kinase kinase binding|mitogen-activated protein kinase kinase kinase binding|identical protein binding|protein homodimerization activity|Rac GTPase binding|	10	-0.8	0.659	10	-1.1	1.79	-0.9	2.26	0.154	-3.3	1.2
ENSG00000163683	SMIM14	small integral membrane protein 14	endoplasmic reticulum|endoplasmic reticulum membrane|integral component of membrane|	None	None	10	0.7	1.61	10	1.4	0.932	0.8	2.26	0.154	-0.5	2.7
ENSG00000173421	CCDC36	coiled-coil domain containing 36	None	None	None	10	-0.5	0.835	10	-0.6	1.62	-0.5	2.26	0.154	-2	0.4
ENSG00000163879	DNALI1	dynein, axonemal, light intermediate chain 1	cytoplasm|axonemal dynein complex|axoneme|	cellular component movement|single fertilization|metabolic process|metabolic process|	microtubule motor activity|protein binding|	10	0.7	0.858	10	1	1.63	0.8	2.26	0.154	-1.4	2.6
ENSG00000100796	SMEK1	SMEK homolog 1, suppressor of mek1 (Dictyostelium)	nucleus|cytoplasm|microtubule organizing center|protein phosphatase 4 complex|	protein dephosphorylation|positive regulation of gluconeogenesis|	None	9	-0.9	1.71	9	-0.5	0.888	-0.7	2.26	0.154	-3.6	0.6
ENSG00000106069	CHN2	chimerin 2	cytosol|membrane|	small GTPase mediated signal transduction|positive regulation of signal transduction|positive regulation of GTPase activity|positive regulation of GTPase activity|regulation of small GTPase mediated signal transduction|	SH3/SH2 adaptor activity|GTPase activator activity|protein binding|metal ion binding|	10	1	2.5	10	0.3	0.697	0.6	2.26	0.154	-0.6	2.5
ENSG00000101624	CEP76	centrosomal protein 76kDa	centrosome|centriole|cytosol|protein complex|	G2/M transition of mitotic cell cycle|mitotic cell cycle|regulation of centriole replication|	protein binding|	10	1.6	0.707	10	1.2	1.95	1.4	2.26	0.154	-1.7	3.4
ENSG00000213471	TTLL13	tubulin tyrosine ligase-like family, member 13	None	cellular protein modification process|	ligase activity|	5	1.5	0.797	5	0.9	1.7	1.5	2.26	0.154	-0.4	4
ENSG00000183049	CAMK1D	calcium/calmodulin-dependent protein kinase ID	nucleus|cytoplasm|calcium- and calmodulin-dependent protein kinase complex|	protein phosphorylation|inflammatory response|positive regulation of neuron projection development|positive regulation of CREB transcription factor activity|positive regulation of apoptotic process|negative regulation of apoptotic process|positive regulation of phagocytosis|regulation of dendrite development|positive regulation of respiratory burst|regulation of granulocyte chemotaxis|positive regulation of neutrophil chemotaxis|	calmodulin-dependent protein kinase activity|calmodulin binding|ATP binding|	10	-1.1	1.67	10	-0.7	0.846	-1	2.26	0.154	-3.2	1.3
ENSG00000178700	DHFRL1	dihydrofolate reductase-like 1	mitochondrion|mitochondrial inner membrane|mitochondrial matrix|	glycine biosynthetic process|one-carbon metabolic process|nucleotide biosynthetic process|thymidine biosynthetic process|tetrahydrofolate metabolic process|tetrahydrofolate biosynthetic process|oxidation-reduction process|	mRNA binding|dihydrofolate reductase activity|NADP binding|	10	-1.1	1.61	10	-0.5	1.11	-0.7	2.25	0.154	-3.1	1.8
ENSG00000169551	CT55	cancer/testis antigen 55	None	None	None	9	-0.8	1.49	9	-0.9	0.938	-0.9	2.25	0.154	-2.5	1.4
ENSG00000141298	SSH2	slingshot protein phosphatase 2	extracellular space|cytoplasm|cytoskeleton|	protein dephosphorylation|regulation of actin polymerization or depolymerization|regulation of lamellipodium assembly|actin cytoskeleton organization|peptidyl-tyrosine dephosphorylation|regulation of axonogenesis|	DNA binding|actin binding|phosphoprotein phosphatase activity|protein tyrosine phosphatase activity|protein tyrosine/serine/threonine phosphatase activity|	10	-0.4	0.333	10	-0.8	2.3	-0.7	2.25	0.154	-2.4	1.1
ENSG00000149930	TAOK2	TAO kinase 2	nucleus|nucleolus|cytoplasm|cytoskeleton|integral component of membrane|cytoplasmic membrane-bounded vesicle|dendrite|cytoplasmic vesicle membrane|receptor complex|	activation of MAPKK activity|regulation of cell growth|protein phosphorylation|protein targeting to membrane|apoptotic process|response to stress|cellular response to DNA damage stimulus|regulation of cell shape|cell migration|actin cytoskeleton organization|G2 DNA damage checkpoint|positive regulation of stress-activated MAPK cascade|positive regulation of JNK cascade|focal adhesion assembly|stress-activated MAPK cascade|	protein serine/threonine kinase activity|ATP binding|mitogen-activated protein kinase kinase binding|	10	-1	2.36	10	-0.5	0.366	-0.9	2.25	0.154	-3.2	0.8
ENSG00000018699	TTC27	tetratricopeptide repeat domain 27	cellular_component|	biological_process|	molecular_function|	10	-1.3	2.42	10	-0.4	0.865	-0.9	2.25	0.154	-3.2	0.9
ENSG00000198722	UNC13B	unc-13 homolog B (C. elegans)	cytoplasm|Golgi apparatus|cytosol|plasma membrane|cell junction|neuromuscular junction|	apoptotic process|signal transduction|neuromuscular junction development|excretion|synaptic vesicle docking involved in exocytosis|synaptic vesicle priming|synaptic transmission, glutamatergic|intracellular signal transduction|regulation of short-term neuronal synaptic plasticity|innervation|	signal transducer activity|receptor activity|protein binding|diacylglycerol binding|metal ion binding|	10	3.4	1.87	10	3.1	0.577	3.2	2.25	0.154	-0.7	6.6
ENSG00000112992	NNT	nicotinamide nucleotide transhydrogenase	mitochondrion|mitochondrial inner membrane|mitochondrial respiratory chain|membrane|integral component of membrane|	tricarboxylic acid cycle|proton transport|cellular metabolic process|small molecule metabolic process|oxidation-reduction process|reactive oxygen species metabolic process|hydrogen ion transmembrane transport|	NAD(P)+ transhydrogenase (B-specific) activity|NAD(P)+ transhydrogenase activity|NAD(P)+ transhydrogenase (AB-specific) activity|NADP binding|NAD binding|	10	-0.3	0.216	10	-1.3	3.09	-0.8	2.25	0.154	-2.9	1.1
ENSG00000144285	SCN1A	sodium channel, voltage-gated, type I, alpha subunit	voltage-gated sodium channel complex|plasma membrane|intercalated disc|Z disc|T-tubule|node of Ranvier|neuronal cell body|axon initial segment|	sodium ion transport|adult walking behavior|neuronal action potential propagation|neuronal action potential|regulation of ion transmembrane transport|sodium ion transmembrane transport|sodium ion transmembrane transport|neuromuscular process controlling posture|membrane depolarization during action potential|	voltage-gated sodium channel activity|	10	3.7	1.37	10	4	1.18	3.9	2.25	0.154	-1.2	7.4
ENSG00000106305	AIMP2	aminoacyl tRNA synthetase complex-interacting multifunctional protein 2	nucleus|cytosol|membrane|	tRNA aminoacylation for protein translation|apoptotic process|negative regulation of cell proliferation|gene expression|positive regulation of protein ubiquitination|Type II pneumocyte differentiation|	protein binding|	10	0.2	0.0957	10	1.3	2.69	1.2	2.25	0.154	-0.7	3.3
ENSG00000152670	DDX4	DEAD (Asp-Glu-Ala-Asp) box polypeptide 4	nucleus|cytoplasm|chromatoid body|perinuclear region of cytoplasm|pi-body|piP-body|	ATP catabolic process|male meiosis I|multicellular organismal development|spermatogenesis|sperm motility|regulation of protein localization|	nucleic acid binding|ATP binding|ATP-dependent helicase activity|	10	0.6	0.45	10	1.4	2.46	1.2	2.25	0.154	-0.8	2.9
ENSG00000171608	PIK3CD	phosphatidylinositol-4,5-bisphosphate 3-kinase, catalytic subunit delta	cytosol|plasma membrane|phosphatidylinositol 3-kinase complex|mast cell granule|	natural killer cell differentiation|B cell homeostasis|cytokine production|adaptive immune response|mast cell chemotaxis|respiratory burst involved in defense response|protein phosphorylation|phospholipid metabolic process|phosphatidylinositol biosynthetic process|inflammatory response|signal transduction|epidermal growth factor receptor signaling pathway|fibroblast growth factor receptor signaling pathway|T cell chemotaxis|phosphatidylinositol 3-kinase signaling|natural killer cell activation|T cell differentiation|neutrophil chemotaxis|natural killer cell chemotaxis|B cell chemotaxis|phosphatidylinositol-3-phosphate biosynthetic process|Fc-epsilon receptor signaling pathway|T cell activation|B cell activation|mast cell degranulation|small molecule metabolic process|innate immune response|phosphatidylinositol phosphorylation|neurotrophin TRK receptor signaling pathway|phosphatidylinositol-mediated signaling|T cell receptor signaling pathway|B cell receptor signaling pathway|mast cell differentiation|neutrophil extravasation|	protein binding|ATP binding|1-phosphatidylinositol-3-kinase activity|phosphatidylinositol 3-kinase activity|1-phosphatidylinositol-4-phosphate 3-kinase activity|phosphatidylinositol-4,5-bisphosphate 3-kinase activity|	10	-0.5	0.977	9	-0.6	1.46	-0.6	2.25	0.154	-2	1.1
ENSG00000237254	TRBV30	T cell receptor beta variable 30 (gene/pseudogene)	None	None	None	10	0.7	1.62	10	1.5	0.889	0.8	2.25	0.154	-2.2	3.4
ENSG00000162891	IL20	interleukin 20	extracellular region|extracellular space|	positive regulation of tyrosine phosphorylation of Stat3 protein|positive regulation of epidermal cell differentiation|positive regulation of keratinocyte differentiation|positive regulation of osteoclast differentiation|regulation of inflammatory response|	cytokine activity|interleukin-20 receptor binding|interleukin-22 receptor binding|	9	3.7	1.21	9	3.4	1.32	3.5	2.25	0.154	-1.6	7
ENSG00000198133	TMEM229B	transmembrane protein 229B	integral component of membrane|	None	None	10	1.5	0.139	10	1.3	2.32	1.3	2.25	0.154	-1.7	3.6
ENSG00000137960	GIPC2	GIPC PDZ domain containing family, member 2	cytoplasm|extracellular vesicular exosome|	biological_process|	molecular_function|	9	-0.1	0.0663	10	-1.3	2.58	-1.2	2.25	0.154	-3.4	0.6
ENSG00000205045	SLFN12L	schlafen family member 12-like	integral component of membrane|	None	ATP binding|	10	-0.8	0.642	10	-1.5	2.13	-0.9	2.25	0.154	-3.4	0.6
ENSG00000177042	TMEM80	transmembrane protein 80	integral component of membrane|	None	None	10	-2	3.55	10	-0.4	0.32	-1.3	2.25	0.154	-4.5	0.5
ENSG00000174206	C12ORF66	chromosome 12 open reading frame 66	None	None	None	10	0.6	1.3	10	0.8	1.25	0.7	2.25	0.154	-0.7	3.3
ENSG00000198885	ITPRIPL1	inositol 1,4,5-trisphosphate receptor interacting protein-like 1	membrane|integral component of membrane|	None	None	10	0.7	1.16	10	1	1.33	0.9	2.25	0.154	-1.2	2.7
ENSG00000138246	DNAJC13	DnaJ (Hsp40) homolog, subfamily C, member 13	lysosomal membrane|membrane|extracellular vesicular exosome|	osteoblast differentiation|	None	10	0.5	0.759	10	0.8	1.76	0.8	2.25	0.154	-1.9	2.4
ENSG00000183303	OR5P2	olfactory receptor, family 5, subfamily P, member 2	plasma membrane|integral component of membrane|	G-protein coupled receptor signaling pathway|detection of chemical stimulus involved in sensory perception of smell|	G-protein coupled receptor activity|olfactory receptor activity|	10	-0.8	1.09	9	-1.1	1.41	-1.1	2.25	0.154	-2.7	0.6
ENSG00000197601	FAR1	fatty acyl CoA reductase 1	peroxisome|peroxisomal membrane|peroxisomal matrix|integral component of membrane|	ether lipid biosynthetic process|ether lipid biosynthetic process|wax biosynthetic process|long-chain fatty-acyl-CoA metabolic process|cellular lipid metabolic process|small molecule metabolic process|glycerophospholipid biosynthetic process|oxidation-reduction process|	long-chain-fatty-acyl-CoA reductase activity|fatty-acyl-CoA reductase (alcohol-forming) activity|	10	0.8	0.901	10	-1.5	2.49	-0.8	2.25	0.154	-3.1	2.7
ENSG00000138814	PPP3CA	protein phosphatase 3, catalytic subunit, alpha isozyme	nucleus|nucleoplasm|cytoplasm|mitochondrion|cytosol|calcineurin complex|Z disc|sarcolemma|	G1/S transition of mitotic cell cycle|response to amphetamine|protein dephosphorylation|protein dephosphorylation|protein import into nucleus|calcium ion transport|transition between fast and slow fiber|dephosphorylation|calcineurin-NFAT signaling cascade|multicellular organismal response to stress|cellular response to drug|Fc-epsilon receptor signaling pathway|T cell activation|innate immune response|positive regulation of transcription from RNA polymerase II promoter|negative regulation of insulin secretion|skeletal muscle fiber development|regulation of synaptic transmission|response to calcium ion|regulation of excitatory postsynaptic membrane potential|cellular response to glucose stimulus|	protein serine/threonine phosphatase activity|calcium ion binding|protein binding|calmodulin binding|calmodulin binding|drug binding|enzyme binding|calmodulin-dependent protein phosphatase activity|calmodulin-dependent protein phosphatase activity|protein heterodimerization activity|protein dimerization activity|	10	-1.2	1.83	10	-0.8	0.771	-1	2.24	0.156	-3	5.3
ENSG00000182035	ADIG	adipogenin	nucleus|cytoplasm|integral component of membrane|	spermatogenesis|positive regulation of fat cell differentiation|white fat cell differentiation|brown fat cell differentiation|	None	10	1.2	1.46	10	0.8	1.16	0.8	2.24	0.156	-1.1	2.6
ENSG00000063177	RPL18	ribosomal protein L18	nucleus|nucleolus|cytoplasm|cytosol|membrane|cytosolic large ribosomal subunit|	nuclear-transcribed mRNA catabolic process, nonsense-mediated decay|translation|translation|translational initiation|translational elongation|translational termination|SRP-dependent cotranslational protein targeting to membrane|gene expression|viral process|RNA metabolic process|mRNA metabolic process|viral life cycle|viral transcription|cellular protein metabolic process|	RNA binding|structural constituent of ribosome|	9	0.6	0.796	9	-0.7	2.47	-0.7	2.24	0.156	-2.5	1.3
ENSG00000105372	RPS19	ribosomal protein S19	nucleolus|cytoplasm|cytosol|cytosol|ribosome|membrane|cytosolic small ribosomal subunit|extracellular vesicular exosome|	ribosomal small subunit assembly|nuclear-transcribed mRNA catabolic process, nonsense-mediated decay|maturation of SSU-rRNA from tricistronic rRNA transcript (SSU-rRNA, 5.8S rRNA, LSU-rRNA)|monocyte chemotaxis|rRNA processing|translation|translation|translational initiation|translational elongation|translational termination|SRP-dependent cotranslational protein targeting to membrane|nucleolus organization|response to extracellular stimulus|gene expression|viral process|RNA metabolic process|mRNA metabolic process|viral life cycle|viral transcription|erythrocyte differentiation|maturation of SSU-rRNA|ribosomal small subunit biogenesis|cellular protein metabolic process|protein tetramerization|positive regulation of cellular component movement|positive regulation of respiratory burst involved in inflammatory response|negative regulation of respiratory burst involved in inflammatory response|	structural constituent of ribosome|protein binding|fibroblast growth factor binding|protein kinase binding|protein homodimerization activity|poly(A) RNA binding|	7	0.9	2.46	8	0	0	0.9	2.24	0.156	-1.2	3
ENSG00000256040	PAPPA-AS1	PAPPA antisense RNA 1	cellular_component|endoplasmic reticulum membrane|integral component of membrane|	biological_process|	molecular_function|	10	-1	1.91	10	-1.1	0.498	-1.1	2.24	0.156	-2.9	0.9
ENSG00000219200	RNASEK	ribonuclease, RNase K	cellular_component|integral component of membrane|	rRNA transcription|RNA phosphodiester bond hydrolysis, endonucleolytic|RNA phosphodiester bond hydrolysis, endonucleolytic|	endoribonuclease activity|	8	0.8	1.34	8	1.1	1.16	0.9	2.24	0.156	-0.4	3.7
ENSG00000146072	TNFRSF21	tumor necrosis factor receptor superfamily, member 21	plasma membrane|integral component of plasma membrane|axon|intrinsic component of plasma membrane|	B cell apoptotic process|adaptive immune response|apoptotic process|humoral immune response|negative regulation of B cell proliferation|negative regulation of myelination|negative regulation of T cell proliferation|myelination|cellular lipid metabolic process|small molecule metabolic process|regulation of oligodendrocyte differentiation|T cell receptor signaling pathway|neuron apoptotic process|cellular response to tumor necrosis factor|oligodendrocyte apoptotic process|negative regulation of interleukin-5 secretion|negative regulation of interleukin-13 secretion|negative regulation of interleukin-10 secretion|	protein binding|	10	0.7	1.88	10	0.4	0.752	0.7	2.24	0.156	-0.6	2.5
ENSG00000115966	ATF2	activating transcription factor 2	nucleus|nucleoplasm|cytoplasm|mitochondrial outer membrane|site of double-strand break|	toll-like receptor signaling pathway|MyD88-dependent toll-like receptor signaling pathway|MyD88-independent toll-like receptor signaling pathway|outflow tract morphogenesis|chromatin organization|regulation of transcription, DNA-templated|regulation of transcription from RNA polymerase II promoter|transcription from RNA polymerase II promoter|response to osmotic stress|cellular response to DNA damage stimulus|cellular response to DNA damage stimulus|histone acetylation|histone acetylation|intra-S DNA damage checkpoint|positive regulation of transforming growth factor beta2 production|toll-like receptor 2 signaling pathway|toll-like receptor 3 signaling pathway|toll-like receptor 4 signaling pathway|toll-like receptor 5 signaling pathway|toll-like receptor 9 signaling pathway|toll-like receptor 10 signaling pathway|TRIF-dependent toll-like receptor signaling pathway|toll-like receptor TLR1:TLR2 signaling pathway|toll-like receptor TLR6:TLR2 signaling pathway|innate immune response|fat cell differentiation|positive regulation of transcription from RNA polymerase II promoter|regulation of sequence-specific DNA binding transcription factor activity|positive regulation of sequence-specific DNA binding transcription factor activity|stress-activated MAPK cascade|adipose tissue development|positive regulation of mitochondrial membrane permeability involved in apoptotic process|	RNA polymerase II regulatory region sequence-specific DNA binding|RNA polymerase II distal enhancer sequence-specific DNA binding|RNA polymerase II transcription factor binding transcription factor activity|RNA polymerase II core promoter proximal region sequence-specific DNA binding transcription factor activity involved in positive regulation of transcription|RNA polymerase II activating transcription factor binding|RNA polymerase II transcription regulatory region sequence-specific DNA binding transcription factor activity involved in positive regulation of transcription|chromatin binding|sequence-specific DNA binding transcription factor activity|RNA polymerase II distal enhancer sequence-specific DNA binding transcription factor activity|transcription coactivator activity|histone acetyltransferase activity|protein binding|cAMP response element binding protein binding|protein kinase binding|cAMP response element binding|metal ion binding|protein heterodimerization activity|	10	1.1	0.497	10	1.4	2.07	1.2	2.24	0.156	-2.4	4
ENSG00000107738	C10ORF54	chromosome 10 open reading frame 54	plasma membrane|integral component of membrane|	None	None	10	-0.4	0.288	10	-0.7	2.15	-0.7	2.24	0.156	-2	0.5
ENSG00000147437	GNRH1	gonadotropin-releasing hormone 1 (luteinizing-releasing hormone)	extracellular region|extracellular space|	signal transduction|cell-cell signaling|multicellular organismal development|female pregnancy|negative regulation of cell proliferation|regulation of gene expression|response to corticosteroid|ovulation cycle|negative regulation of apoptotic process|response to ethanol|regulation of ovarian follicle development|negative regulation of neuron migration|	hormone activity|gonadotropin hormone-releasing hormone activity|	10	-1.3	2.58	10	-0.6	0.835	-0.9	2.24	0.156	-3.2	1.9
ENSG00000268865	AC026310.1	N/A	None	None	None	9	1.1	1.89	10	0.6	0.593	0.9	2.24	0.156	-0.9	3.5
ENSG00000116254	CHD5	chromodomain helicase DNA binding protein 5	heterochromatin|nucleus|membrane|NuRD complex|	ATP catabolic process|transcription, DNA-templated|negative regulation of cell proliferation|cerebral cortex neuron differentiation|spermatogenesis, exchange of chromosomal proteins|histone H4 acetylation|regulation of transcription involved in cell fate commitment|histone H3-K27 trimethylation|positive regulation of signal transduction by p53 class mediator|	DNA binding|ATP binding|ATP-dependent helicase activity|zinc ion binding|H3K27me3 modified histone binding|	10	4.9	1.42	10	4.5	1.16	4.7	2.24	0.156	-0.8	10
ENSG00000067992	PDK3	pyruvate dehydrogenase kinase, isozyme 3	mitochondrion|mitochondrial matrix|	glucose metabolic process|pyruvate metabolic process|cell death|regulation of acetyl-CoA biosynthetic process from pyruvate|regulation of acetyl-CoA biosynthetic process from pyruvate|regulation of glucose metabolic process|peptidyl-serine phosphorylation|peroxisome proliferator activated receptor signaling pathway|cellular metabolic process|small molecule metabolic process|cellular response to glucose stimulus|cellular response to fatty acid|hypoxia-inducible factor-1alpha signaling pathway|regulation of reactive oxygen species metabolic process|	protein kinase activity|protein serine/threonine kinase activity|pyruvate dehydrogenase (acetyl-transferring) kinase activity|protein binding|ATP binding|	10	3.7	1.36	10	0.9	2.24	1	2.24	0.156	-1.3	5.8
ENSG00000198807	PAX9	paired box 9	nucleus|	transcription, DNA-templated|endoderm development|odontogenesis|regulation of odontogenesis|negative regulation of transcription, DNA-templated|positive regulation of transcription from RNA polymerase II promoter|face morphogenesis|cellular response to growth factor stimulus|	DNA binding|protein binding|	10	-0.3	0.187	10	-1.1	2.66	-1	2.24	0.156	-2.7	0.8
ENSG00000132394	EEFSEC	eukaryotic elongation factor, selenocysteine-tRNA-specific	nucleus|mitochondrion|ribonucleoprotein complex|	selenocysteine incorporation|GTP catabolic process|	tRNA binding|translation elongation factor activity|GTPase activity|GTP binding|selenocysteine insertion sequence binding|ribonucleoprotein complex binding|	9	0.7	1.31	9	0.9	1.15	0.8	2.24	0.156	-2.5	3.4
ENSG00000143344	RGL1	ral guanine nucleotide dissociation stimulator-like 1	cellular_component|cytosol|	small GTPase mediated signal transduction|positive regulation of Ral GTPase activity|cellular lipid metabolic process|small molecule metabolic process|	Ral guanyl-nucleotide exchange factor activity|	10	-1	1.4	10	1	1.88	0.8	2.24	0.156	-3.6	2.9
ENSG00000137875	BCL2L10	BCL2-like 10 (apoptosis facilitator)	mitochondrion|mitochondrial outer membrane|cytosol|membrane|integral component of membrane|nuclear membrane|	activation of cysteine-type endopeptidase activity involved in apoptotic process|spermatogenesis|female gamete generation|intrinsic apoptotic signaling pathway in response to DNA damage|positive regulation of apoptotic process|negative regulation of apoptotic process|extrinsic apoptotic signaling pathway in absence of ligand|negative regulation of extrinsic apoptotic signaling pathway in absence of ligand|negative regulation of intrinsic apoptotic signaling pathway|	protein binding|protein homodimerization activity|protein heterodimerization activity|	10	1	0.564	10	1.9	2.35	1.5	2.24	0.156	-1.3	3.7
ENSG00000082397	EPB41L3	erythrocyte membrane protein band 4.1-like 3	cytoplasm|cytoskeleton|plasma membrane|plasma membrane|cell-cell junction|extrinsic component of membrane|axolemma|paranode region of axon|juxtaparanode region of axon|	protein localization to paranode region of axon|apoptotic process|cytoskeletal anchoring at plasma membrane|biological_process|regulation of cell shape|cortical cytoskeleton organization|cortical actin cytoskeleton organization|paranodal junction assembly|myelin maintenance|neuron projection morphogenesis|protein localization to juxtaparanode region of axon|protein localization to plasma membrane|	actin binding|structural constituent of cytoskeleton|protein binding|	10	-0.7	1.07	10	-0.8	1.36	-0.8	2.23	0.157	-2.6	0.6
ENSG00000176124	DLEU1	deleted in lymphocytic leukemia 1 (non-protein coding)	None	None	None	9	1.5	1.36	9	0.9	1.1	1	2.23	0.157	-2.1	3.7
ENSG00000118046	STK11	serine/threonine kinase 11	nucleus|cytoplasm|mitochondrion|cytosol|cytosol|membrane|TCR signalosome|extracellular vesicular exosome|	regulation of cell growth|tissue homeostasis|vasculature development|energy reserve metabolic process|protein phosphorylation|autophagy|cellular response to DNA damage stimulus|cell cycle arrest|cell cycle arrest|spermatid development|axonogenesis|negative regulation of cell proliferation|insulin receptor signaling pathway|response to ionizing radiation|establishment of cell polarity|regulation of Wnt signaling pathway|negative regulation of cell growth|positive regulation of transforming growth factor beta receptor signaling pathway|activation of protein kinase activity|activation of protein kinase activity|response to glucagon|response to lipid|TCR signalosome assembly|regulation of fatty acid biosynthetic process|glucose homeostasis|anoikis|small molecule metabolic process|positive thymic T cell selection|positive regulation of gluconeogenesis|protein autophosphorylation|positive regulation of peptidyl-tyrosine phosphorylation|positive regulation of axonogenesis|T cell receptor signaling pathway|protein heterooligomerization|Golgi localization|regulation of protein kinase B signaling|canonical Wnt signaling pathway|negative regulation of epithelial cell proliferation involved in prostate gland development|intrinsic apoptotic signaling pathway by p53 class mediator|	magnesium ion binding|p53 binding|protein serine/threonine kinase activity|protein serine/threonine kinase activity|protein binding|ATP binding|LRR domain binding|protein kinase activator activity|protein complex binding|	10	1.5	2.23	10	0.8	0.288	1.6	2.23	0.157	-0.5	4.2
ENSG00000087299	L2HGDH	L-2-hydroxyglutarate dehydrogenase	mitochondrion|mitochondrial inner membrane|integral component of membrane|integral component of mitochondrial inner membrane|	2-oxoglutarate metabolic process|cellular metabolic process|cellular protein metabolic process|small molecule metabolic process|oxidation-reduction process|	2-hydroxyglutarate dehydrogenase activity|	10	0.8	1.03	10	1.4	1.75	1.2	2.23	0.157	-0.7	3.3
ENSG00000183426	NPIPA1	nuclear pore complex interacting protein family, member A1	nuclear pore|nuclear membrane|	protein transport|mRNA transport|	None	5	-1.9	1.77	5	2.2	1.67	-1.2	2.23	0.157	-3.7	3.4
ENSG00000136999	NOV	nephroblastoma overexpressed	extracellular region|axon|dendrite|extracellular matrix|neuronal cell body|intracellular membrane-bounded organelle|	regulation of cell growth|regulation of gene expression|	insulin-like growth factor binding|growth factor activity|	10	-1.1	1.51	10	-0.8	0.972	-0.9	2.23	0.157	-3.1	1
ENSG00000185674	LYG2	lysozyme G-like 2	extracellular region|	peptidoglycan catabolic process|cell wall macromolecule catabolic process|	lysozyme activity|	10	-1.3	3.14	10	-0.3	0.0551	-1	2.23	0.157	-3.5	2.2
ENSG00000138640	FAM13A	family with sequence similarity 13, member A	cytosol|	small GTPase mediated signal transduction|positive regulation of GTPase activity|regulation of small GTPase mediated signal transduction|	GTPase activator activity|	10	-0.6	1.04	10	-0.7	1.39	-0.6	2.23	0.157	-2	0.4
ENSG00000094841	UPRT	uracil phosphoribosyltransferase (FUR1) homolog (S. cerevisiae)	nucleus|cytoplasm|	UMP biosynthetic process|female pregnancy|lactation|response to insulin|	None	10	-0.8	1.36	10	-0.7	1.05	-0.7	2.23	0.157	-3.3	0.8
ENSG00000107742	SPOCK2	sparc/osteonectin, cwcv and kazal-like domains proteoglycan (testican) 2	proteinaceous extracellular matrix|	signal transduction|synapse assembly|positive regulation of cell-substrate adhesion|peptide cross-linking via chondroitin 4-sulfate glycosaminoglycan|extracellular matrix organization|regulation of cell differentiation|	calcium ion binding|glycosaminoglycan binding|extracellular matrix binding|	10	0.7	2.33	10	0.3	0.129	0.7	2.23	0.157	-1.4	2
ENSG00000213967	ZNF726	zinc finger protein 726	nucleus|	transcription, DNA-templated|regulation of transcription, DNA-templated|	DNA binding|sequence-specific DNA binding transcription factor activity|metal ion binding|	10	4.8	1.57	10	3.7	1.61	4.5	2.23	0.157	-1.6	9
ENSG00000215186	GOLGA6B	golgin A6 family, member B	Golgi apparatus|	None	None	9	0.7	0.837	9	1	1.67	0.9	2.23	0.157	-1.4	3.1
ENSG00000183153	GJD3	gap junction protein, delta 3, 31.9kDa	integral component of plasma membrane|connexon complex|cell surface|	cell communication|gap junction assembly|ion transmembrane transport|	ion channel activity|protein binding|	8	0.7	1.49	8	0.7	0.908	0.7	2.23	0.157	-1.6	2
ENSG00000185133	INPP5J	inositol polyphosphate-5-phosphatase J	ruffle|cytoplasm|cytosol|plasma membrane|growth cone|dendritic shaft|	phospholipid metabolic process|phosphatidylinositol biosynthetic process|negative regulation of neuron projection development|negative regulation of microtubule polymerization|negative regulation of peptidyl-serine phosphorylation|inositol phosphate metabolic process|small molecule metabolic process|phosphatidylinositol dephosphorylation|	inositol-polyphosphate 5-phosphatase activity|SH3 domain binding|phosphatidylinositol-3,4,5-trisphosphate 5-phosphatase activity|inositol-1,4,5-trisphosphate 5-phosphatase activity|inositol-1,3,4,5-tetrakisphosphate 5-phosphatase activity|	8	-1.3	0.994	8	-1.3	1.4	-1.3	2.23	0.157	-3	1.4
ENSG00000084623	EIF3I	eukaryotic translation initiation factor 3, subunit I	cytosol|eukaryotic translation initiation factor 3 complex|eukaryotic 43S preinitiation complex|eukaryotic 48S preinitiation complex|extracellular vesicular exosome|	formation of translation preinitiation complex|translation|translational initiation|translational initiation|translational initiation|regulation of translational initiation|gene expression|cellular protein metabolic process|	translation initiation factor activity|translation initiation factor activity|protein binding|	0	0	0	1	1.8	2.36	1.8	2.23	0.157	-1.5	3
ENSG00000204542	C6ORF15	chromosome 6 open reading frame 15	cellular_component|interstitial matrix|	biological_process|extracellular matrix organization|	fibronectin binding|molecular_function|hyaluronic acid binding|heparin binding|laminin binding|collagen V binding|	10	1.3	1.44	10	1.9	1.36	1.5	2.23	0.157	-2.5	3.5
ENSG00000243789	JMJD7	jumonji domain containing 7	None	None	None	10	-1	0.744	10	1.5	2.98	-1	2.23	0.157	-2.3	3.3
ENSG00000143156	NME7	NME/NM23 family member 7	centrosome|	epithelial cilium movement|nucleoside diphosphate phosphorylation|GTP biosynthetic process|UTP biosynthetic process|CTP biosynthetic process|determination of left/right symmetry|brain development|intraciliary transport|ciliary receptor clustering involved in smoothened signaling pathway|left/right pattern formation|	nucleoside diphosphate kinase activity|ATP binding|metal ion binding|	10	1.2	1.67	10	1.6	0.856	1.3	2.23	0.157	-3.5	3.4
ENSG00000187612	OR5W2	olfactory receptor, family 5, subfamily W, member 2	plasma membrane|integral component of membrane|	G-protein coupled receptor signaling pathway|detection of chemical stimulus involved in sensory perception of smell|	G-protein coupled receptor activity|olfactory receptor activity|	10	-1	2.04	10	-0.3	0.495	-0.8	2.23	0.157	-4.1	1.1
ENSG00000149651	SPINT4	serine peptidase inhibitor, Kunitz type 4	extracellular region|	negative regulation of endopeptidase activity|	serine-type endopeptidase inhibitor activity|	5	1.3	2.12	5	0.7	0.89	1	2.23	0.157	-0.9	3
ENSG00000108773	KAT2A	K(lysine) acetyltransferase 2A	extracellular space|nucleoplasm|Ada2/Gcn5/Ada3 transcription activator complex|STAGA complex|transcription factor TFTC complex|mitotic spindle|	in utero embryonic development|somitogenesis|neural tube closure|chromatin organization|chromatin remodeling|regulation of transcription from RNA polymerase II promoter|transcription from RNA polymerase II promoter|cell proliferation|viral process|histone deubiquitination|telencephalon development|metencephalon development|midbrain development|regulation of protein stability|multicellular organism growth|histone H3 acetylation|histone H4-K12 acetylation|histone H3-K14 acetylation|	chromatin binding|transcription coactivator activity|histone acetyltransferase activity|histone acetyltransferase activity|protein binding|H3 histone acetyltransferase activity|histone deacetylase binding|histone acetyltransferase activity (H4-K12 specific)|	10	3	0.397	10	1.3	2.9	1.2	2.23	0.157	-2	5
ENSG00000134371	CDC73	cell division cycle 73	nucleus|Cdc73/Paf1 complex|	negative regulation of transcription from RNA polymerase II promoter|endodermal cell fate commitment|transcription, DNA-templated|mRNA polyadenylation|cell cycle|negative regulation of cell proliferation|histone monoubiquitination|Wnt signaling pathway|stem cell maintenance|positive regulation of Wnt signaling pathway|positive regulation of mRNA 3'-end processing|protein destabilization|positive regulation of transcription elongation from RNA polymerase II promoter|histone H2B ubiquitination|negative regulation of myeloid cell differentiation|positive regulation of transcription from RNA polymerase II promoter|negative regulation of fibroblast proliferation|negative regulation of epithelial cell proliferation|cellular response to lipopolysaccharide|negative regulation of G1/S transition of mitotic cell cycle|	RNA polymerase II core binding|protein binding|	10	1.9	1.05	10	1.8	1.36	1.9	2.23	0.157	-1.1	3.9
ENSG00000133961	NUMB	numb homolog (Drosophila)	nucleus|early endosome|plasma membrane|integral component of plasma membrane|basolateral plasma membrane|extrinsic component of plasma membrane|apical part of cell|	Notch signaling pathway|axon guidance|lateral ventricle development|neuroblast division in subventricular zone|positive regulation of polarized epithelial cell differentiation|adherens junction organization|negative regulation of Notch signaling pathway|positive regulation of neurogenesis|lung epithelial cell differentiation|	protein binding|beta-catenin binding|alpha-catenin binding|cadherin binding|	10	0.6	1.22	10	0.6	1.19	0.6	2.23	0.157	-0.8	3.1
ENSG00000233041	PHGR1	proline/histidine/glycine-rich 1	None	None	None	10	-0.2	0.029	10	-1.4	2.89	-1.1	2.23	0.157	-3.4	0.7
ENSG00000163141	BNIPL	BCL2/adenovirus E1B 19kD interacting protein like	nucleus|cytosol|	apoptotic process|negative regulation of cell proliferation|regulation of growth rate|	protein binding|identical protein binding|	10	1	0.379	10	1.1	2.02	1.1	2.23	0.157	-1.4	2.8
ENSG00000174611	KY	kyphoscoliosis peptidase	cytoskeleton|Z disc|	proteolysis|muscle organ development|neuromuscular junction development|	peptidase activity|	9	0.6	1.35	9	0.5	1.08	0.5	2.23	0.157	-1	3.2
ENSG00000144771	LRTM1	leucine-rich repeats and transmembrane domains 1	integral component of membrane|	None	None	10	1.1	0.719	10	1.1	1.68	1.1	2.23	0.157	-1.4	3.1
ENSG00000136352	NKX2-1	NK2 homeobox 1	nucleus|nucleoplasm|transcription factor complex|	negative regulation of transcription from RNA polymerase II promoter|neuron migration|transcription from RNA polymerase II promoter|phospholipid metabolic process|axon guidance|brain development|endoderm development|locomotory behavior|response to hormone|positive regulation of gene expression|negative regulation of epithelial to mesenchymal transition|globus pallidus development|hippocampus development|cerebral cortex cell migration|forebrain dorsal/ventral pattern formation|forebrain neuron fate commitment|cerebral cortex GABAergic interneuron differentiation|pituitary gland development|lung development|negative regulation of cell migration|negative regulation of transforming growth factor beta receptor signaling pathway|thyroid gland development|thyroid gland development|forebrain development|developmental induction|Leydig cell differentiation|menarche|positive regulation of circadian rhythm|negative regulation of transcription, DNA-templated|positive regulation of transcription, DNA-templated|positive regulation of transcription, DNA-templated|positive regulation of transcription from RNA polymerase II promoter|anatomical structure formation involved in morphogenesis|oligodendrocyte differentiation|lung saccule development|epithelial tube branching involved in lung morphogenesis|Clara cell differentiation|Type II pneumocyte differentiation|	core promoter binding|DNA binding|sequence-specific DNA binding transcription factor activity|RNA polymerase II distal enhancer sequence-specific DNA binding transcription factor activity|protein binding|enzyme binding|sequence-specific DNA binding|transcription regulatory region DNA binding|	10	-0.3	0.306	10	-1.4	3.09	-0.8	2.23	0.157	-3.2	0.7
ENSG00000184408	KCND2	potassium voltage-gated channel, Shal-related subfamily, member 2	plasma membrane|voltage-gated potassium channel complex|dendritic spine|	action potential|synaptic transmission|regulation of ion transmembrane transport|protein homooligomerization|potassium ion transmembrane transport|	voltage-gated potassium channel activity|A-type (transient outward) potassium channel activity|protein binding|metal ion binding|	9	-1.8	2.5	9	0.7	0.765	-1	2.22	0.158	-3.9	3.2
ENSG00000233917	POTEB	POTE ankyrin domain family, member B	None	None	None	10	1.4	2.01	10	0.4	1.16	1.3	2.22	0.158	-0.7	3.5
ENSG00000108622	ICAM2	intercellular adhesion molecule 2	uropod|plasma membrane|integral component of plasma membrane|membrane|extracellular vesicular exosome|	single organismal cell-cell adhesion|extracellular matrix organization|regulation of immune response|	integrin binding|	10	0.1	0.0409	10	1.3	2.91	1	2.22	0.158	-0.8	4.2
ENSG00000171722	C1ORF111	chromosome 1 open reading frame 111	None	None	None	10	0.7	1.37	10	0.5	1.06	0.6	2.22	0.158	-1	1.9
ENSG00000184811	TUSC5	tumor suppressor candidate 5	integral component of membrane|	response to biotic stimulus|	None	10	-1	3.45	10	-0.1	0.0239	-0.7	2.22	0.158	-2.7	1.3
ENSG00000204514	ZNF814	zinc finger protein 814	intracellular|	regulation of transcription, DNA-templated|	nucleic acid binding|sequence-specific DNA binding transcription factor activity|metal ion binding|	10	0.3	0.178	10	1.2	2.95	1.1	2.22	0.158	-0.8	3.2
ENSG00000120658	ENOX1	ecto-NOX disulfide-thiol exchanger 1	extracellular space|plasma membrane|	rhythmic process|oxidation-reduction process|	nucleotide binding|nucleic acid binding|oxidoreductase activity|	10	-0.5	0.819	10	-0.9	1.68	-0.7	2.22	0.158	-2.7	0.6
ENSG00000138363	ATIC	5-aminoimidazole-4-carboxamide ribonucleotide formyltransferase/IMP cyclohydrolase	mitochondrion|cytosol|membrane|extracellular vesicular exosome|	brainstem development|nucleobase-containing compound metabolic process|purine nucleobase metabolic process|'de novo' IMP biosynthetic process|nucleoside metabolic process|purine ribonucleoside monophosphate biosynthetic process|response to inorganic substance|cerebellum development|cerebral cortex development|organ regeneration|small molecule metabolic process|dihydrofolate metabolic process|tetrahydrofolate biosynthetic process|nucleobase-containing small molecule metabolic process|	IMP cyclohydrolase activity|phosphoribosylaminoimidazolecarboxamide formyltransferase activity|protein homodimerization activity|	10	-1	1.17	10	0.8	2.34	0.8	2.22	0.158	-2.6	3.8
ENSG00000116698	SMG7	SMG7 nonsense mediated mRNA decay factor	nucleus|cytoplasm|cytosol|intermediate filament cytoskeleton|	nuclear-transcribed mRNA catabolic process, nonsense-mediated decay|mRNA export from nucleus|gene expression|RNA metabolic process|mRNA metabolic process|regulation of dephosphorylation|	protein binding|protein phosphatase 2A binding|	10	-1.1	1.26	10	-2.2	1.27	-0.9	2.22	0.158	-4.2	3.4
ENSG00000053108	FSTL4	follistatin-like 4	extracellular region|	None	calcium ion binding|	10	0.7	0.542	10	0.8	1.86	0.7	2.22	0.158	-0.7	3.6
ENSG00000135914	HTR2B	5-hydroxytryptamine (serotonin) receptor 2B, G protein-coupled	cytoplasm|plasma membrane|plasma membrane|integral component of plasma membrane|cell junction|neuron projection|synapse|	neural crest cell migration|positive regulation of cytokine production|positive regulation of endothelial cell proliferation|G-protein coupled receptor internalization|heart morphogenesis|cardiac muscle hypertrophy|cGMP biosynthetic process|cellular calcium ion homeostasis|G-protein coupled receptor signaling pathway|activation of phospholipase C activity|protein kinase C-activating G-protein coupled receptor signaling pathway|serotonin receptor signaling pathway|behavior|positive regulation of cell proliferation|positive regulation of cell proliferation|negative regulation of autophagy|positive regulation of phosphatidylinositol biosynthetic process|neural crest cell differentiation|phosphatidylinositol 3-kinase signaling|intestine smooth muscle contraction|phosphorylation|calcium-mediated signaling|positive regulation of Ras GTPase activity|vasoconstriction|response to drug|negative regulation of apoptotic process|positive regulation of I-kappaB kinase/NF-kappaB signaling|positive regulation of MAP kinase activity|embryonic morphogenesis|positive regulation of cytokine secretion|regulation of behavior|positive regulation of nitric-oxide synthase activity|release of sequestered calcium ion into cytosol|release of sequestered calcium ion into cytosol|positive regulation of cell division|negative regulation of cell death|ERK1 and ERK2 cascade|positive regulation of ERK1 and ERK2 cascade|protein kinase C signaling|cellular response to temperature stimulus|	G-protein alpha-subunit binding|serotonin receptor activity|Ras GTPase activator activity|drug binding|serotonin binding|	10	-0.8	1.91	10	1.2	1.32	-0.8	2.22	0.158	-2.6	2.6
ENSG00000267893	AC007461.1	N/A	None	None	None	9	4	0.567	10	5.2	2.37	5.1	2.22	0.158	0	10
ENSG00000253976	RP11-386G21.1	N/A	None	None	None	4	-1.2	0.762	4	-1.1	1.64	-1.1	2.22	0.158	-3	1
ENSG00000181634	TNFSF15	tumor necrosis factor (ligand) superfamily, member 15	extracellular space|plasma membrane|integral component of plasma membrane|integral component of membrane|	activation of cysteine-type endopeptidase activity involved in apoptotic process|immune response|signal transduction|activation of NF-kappaB-inducing kinase activity|cytokine metabolic process|positive regulation of cytokine secretion|	receptor binding|death receptor binding|cytokine activity|tumor necrosis factor receptor binding|	10	0.7	1.33	10	1.7	1.55	0.7	2.22	0.158	-0.5	3.3
ENSG00000172992	DCAKD	dephospho-CoA kinase domain containing	mitochondrion|membrane|	coenzyme A biosynthetic process|phosphorylation|	dephospho-CoA kinase activity|ATP binding|	10	1.1	1.34	9	2.5	1.22	1.1	2.22	0.158	-0.8	4.3
ENSG00000172179	PRL	prolactin	extracellular region|	cell surface receptor signaling pathway|female pregnancy|lactation|cell proliferation|regulation of multicellular organism growth|positive regulation of JAK-STAT cascade|JAK-STAT cascade involved in growth hormone signaling pathway|	prolactin receptor binding|hormone activity|protein binding|	10	-0.4	0.279	10	-1.1	2.71	-1	2.22	0.158	-2.3	4.1
ENSG00000111215	PRR4	proline rich 4 (lacrimal)	extracellular space|	retina homeostasis|visual perception|	None	10	4.8	1.39	10	4.9	0.999	4.9	2.22	0.158	-1.4	10
ENSG00000268194	LINC01101	long intergenic non-protein coding RNA 1101	None	None	None	10	-1.1	2.98	10	-0.3	0.304	-0.9	2.22	0.158	-3.3	2.3
ENSG00000197275	RAD54B	RAD54 homolog B (S. cerevisiae)	nucleus|	double-strand break repair via homologous recombination|ATP catabolic process|mitotic recombination|reciprocal meiotic recombination|DNA duplex unwinding|	DNA binding|DNA helicase activity|RNA helicase activity|ATP binding|DNA translocase activity|	10	0.5	1.13	10	0.6	1.26	0.5	2.22	0.158	-0.9	2.4
ENSG00000141682	PMAIP1	phorbol-12-myristate-13-acetate-induced protein 1	nucleus|mitochondrion|mitochondrial outer membrane|cytosol|cytosol|	release of cytochrome c from mitochondria|apoptotic process|apoptotic process|activation of cysteine-type endopeptidase activity involved in apoptotic process|response to UV|response to X-ray|proteasomal protein catabolic process|positive regulation of glucose metabolic process|negative regulation of mitochondrial membrane potential|positive regulation of protein oligomerization|cellular response to glucose starvation|intrinsic apoptotic signaling pathway in response to DNA damage by p53 class mediator|T cell homeostasis|positive regulation of apoptotic process|positive regulation of apoptotic process|positive regulation of cysteine-type endopeptidase activity involved in apoptotic process|response to dsRNA|positive regulation of DNA damage response, signal transduction by p53 class mediator|positive regulation of neuron apoptotic process|regulation of mitochondrial membrane permeability|negative regulation of fibroblast proliferation|defense response to virus|cellular response to hypoxia|intrinsic apoptotic signaling pathway by p53 class mediator|reactive oxygen species metabolic process|positive regulation of release of cytochrome c from mitochondria|positive regulation of release of cytochrome c from mitochondria|intrinsic apoptotic signaling pathway|intrinsic apoptotic signaling pathway|positive regulation of protein insertion into mitochondrial membrane involved in apoptotic signaling pathway|positive regulation of extrinsic apoptotic signaling pathway via death domain receptors|positive regulation of intrinsic apoptotic signaling pathway|positive regulation of intrinsic apoptotic signaling pathway|	protein binding|	9	-0.8	1.92	9	-0.6	0.525	-0.7	2.22	0.158	-2	0.5
ENSG00000255221	CARD17	caspase recruitment domain family, member 17	cytoplasm|	negative regulation of endopeptidase activity|regulation of apoptotic process|	cysteine-type endopeptidase inhibitor activity|	10	-0.6	0.89	10	-0.6	1.5	-0.6	2.22	0.158	-2.6	0.8
ENSG00000053770	AP5M1	adaptor-related protein complex 5, mu 1 subunit	lysosome|lysosomal membrane|late endosome|cytosol|membrane|AP-type membrane coat adaptor complex|clathrin adaptor complex|late endosome membrane|	intracellular protein transport|vesicle-mediated transport|endosomal transport|	None	9	-0.9	1.51	9	-0.7	0.916	-0.8	2.22	0.158	-2.7	0.9
ENSG00000165097	KDM1B	lysine (K)-specific demethylase 1B	nucleus|	regulation of gene expression by genetic imprinting|transcription, DNA-templated|regulation of transcription, DNA-templated|multicellular organismal development|histone H3-K4 demethylation|DNA methylation involved in gamete generation|regulation of DNA methylation|oxidation-reduction process|	DNA binding|zinc ion binding|oxidoreductase activity|histone demethylase activity (H3-dimethyl-K4 specific)|histone demethylase activity (H3-monomethyl-K4 specific)|flavin adenine dinucleotide binding|	10	0.4	0.369	10	1.1	2.33	0.9	2.22	0.158	-0.6	2.6
ENSG00000133962	CATSPERB	catsper channel auxiliary subunit beta	plasma membrane|cilium|CatSper complex|	multicellular organismal development|spermatogenesis|single fertilization|cell differentiation|multicellular organism reproduction|sperm-egg recognition|	None	10	0.7	1.06	9	0.8	1.34	0.8	2.22	0.158	-1.3	2.7
ENSG00000167904	TMEM68	transmembrane protein 68	integral component of membrane|	metabolic process|	transferase activity, transferring acyl groups|	10	1.1	3.18	10	0.2	0.0923	1.1	2.22	0.158	-1.6	3.6
ENSG00000167258	CDK12	cyclin-dependent kinase 12	cyclin K-CDK12 complex|nucleus|nucleolus|nuclear speck|nuclear cyclin-dependent protein kinase holoenzyme complex|	mRNA processing|RNA splicing|regulation of MAP kinase activity|protein autophosphorylation|regulation of cell cycle|phosphorylation of RNA polymerase II C-terminal domain|	protein kinase activity|cyclin-dependent protein serine/threonine kinase activity|protein binding|ATP binding|RNA polymerase II carboxy-terminal domain kinase activity|cyclin binding|	10	0.8	1.39	10	0.7	1.03	0.8	2.22	0.158	-1	2.5
ENSG00000174332	GLIS1	GLIS family zinc finger 1	nucleus|	negative regulation of transcription from RNA polymerase II promoter|transcription from RNA polymerase II promoter|positive regulation of transcription from RNA polymerase II promoter|	DNA binding|metal ion binding|	1	-0.3	0.0124	1	2	2.86	2	2.22	0.158	-1.3	4
ENSG00000144579	CTDSP1	CTD (carboxy-terminal domain, RNA polymerase II, polypeptide A) small phosphatase 1	nucleus|nucleus|extracellular vesicular exosome|	regulation of transcription from RNA polymerase II promoter|protein dephosphorylation|negative regulation of neuron differentiation|negative regulation of neurogenesis|	protein binding|CTD phosphatase activity|metal ion binding|	10	0.6	0.542	10	-1.3	3.4	-1.2	2.22	0.158	-2.8	1.7
ENSG00000090339	ICAM1	intercellular adhesion molecule 1	immunological synapse|extracellular space|plasma membrane|integral component of plasma membrane|external side of plasma membrane|membrane|extracellular vesicular exosome|	ovarian follicle development|regulation of leukocyte mediated cytotoxicity|response to amphetamine|T cell activation via T cell receptor contact with antigen bound to MHC molecule on antigen presenting cell|T cell antigen processing and presentation|positive regulation of cellular extravasation|cell adhesion|heterophilic cell-cell adhesion|leukocyte cell-cell adhesion|cell aging|regulation of cell shape|response to virus|response to ionizing radiation|response to sulfur dioxide|response to organic cyclic compound|cytokine-mediated signaling pathway|membrane to membrane docking|regulation of cell adhesion|extracellular matrix organization|positive regulation of actin filament polymerization|cellular response to nutrient levels|positive regulation of Rho GTPase activity|cell adhesion mediated by integrin|response to gonadotropin|response to drug|response to amino acid|adhesion of symbiont to host|positive regulation of nitric oxide biosynthetic process|response to ethanol|positive regulation of vasoconstriction|response to copper ion|receptor-mediated virion attachment to host cell|positive regulation of peptidyl-tyrosine phosphorylation|regulation of immune response|leukocyte migration|positive regulation of NF-kappaB transcription factor activity|negative regulation of calcium ion transport|interferon-gamma-mediated signaling pathway|establishment of endothelial barrier|positive regulation of ERK1 and ERK2 cascade|cellular response to lipopolysaccharide|cellular response to alkaloid|cellular response to glucose stimulus|cellular response to interleukin-1|cellular response to tumor necrosis factor|cellular response to hypoxia|negative regulation of extrinsic apoptotic signaling pathway via death domain receptors|negative regulation of endothelial cell apoptotic process|	virus receptor activity|receptor activity|transmembrane signaling receptor activity|integrin binding|integrin binding|protein binding|	10	-0.6	0.423	10	-0.9	2.13	-0.8	2.22	0.158	-2.6	0.8
ENSG00000101336	HCK	HCK proto-oncogene, Src family tyrosine kinase	nucleus|lysosome|Golgi apparatus|cytosol|actin filament|caveola|focal adhesion|transport vesicle|extrinsic component of cytoplasmic side of plasma membrane|cell projection|	leukocyte migration involved in immune response|innate immune response-activating signal transduction|protein phosphorylation|inflammatory response|cell adhesion|integrin-mediated signaling pathway|mesoderm development|positive regulation of cell proliferation|regulation of cell shape|viral process|peptidyl-tyrosine phosphorylation|cytokine-mediated signaling pathway|positive regulation of actin filament polymerization|lipopolysaccharide-mediated signaling pathway|Fc-gamma receptor signaling pathway involved in phagocytosis|negative regulation of apoptotic process|leukocyte degranulation|innate immune response|respiratory burst after phagocytosis|protein autophosphorylation|regulation of defense response to virus by virus|regulation of inflammatory response|regulation of phagocytosis|regulation of sequence-specific DNA binding transcription factor activity|interferon-gamma-mediated signaling pathway|regulation of podosome assembly|positive regulation of actin cytoskeleton reorganization|positive regulation of actin cytoskeleton reorganization|	protein tyrosine kinase activity|non-membrane spanning protein tyrosine kinase activity|protein binding|ATP binding|	10	2.8	3.54	10	-1	2.01	1.8	2.21	0.159	-2.7	5
ENSG00000006327	TNFRSF12A	tumor necrosis factor receptor superfamily, member 12A	ruffle|plasma membrane|cell surface|integral component of membrane|	angiogenesis|apoptotic process|substrate-dependent cell migration, cell attachment to substrate|positive regulation of apoptotic process|positive regulation of axon extension|regulation of wound healing|positive regulation of extrinsic apoptotic signaling pathway|	protein binding|	9	0.9	2.65	9	0.3	0.369	0.7	2.21	0.159	-1.3	3.5
ENSG00000105821	DNAJC2	DnaJ (Hsp40) homolog, subfamily C, member 2	nucleus|cytoplasm|cytosol|nuclear membrane|	DNA replication|transcription, DNA-templated|chromatin modification|negative regulation of cell growth|positive regulation of transcription, DNA-templated|'de novo' cotranslational protein folding|negative regulation of DNA biosynthetic process|	DNA binding|chromatin binding|Hsp70 protein binding|histone binding|ubiquitin binding|poly(A) RNA binding|	10	-0.9	1.36	10	1.3	1.58	1.1	2.21	0.159	-2.2	4.2
ENSG00000007264	MATK	megakaryocyte-associated tyrosine kinase	cytosol|membrane|	protein phosphorylation|mesoderm development|cell proliferation|positive regulation of cell proliferation|peptidyl-tyrosine phosphorylation|peptidyl-tyrosine phosphorylation|	protein tyrosine kinase activity|non-membrane spanning protein tyrosine kinase activity|protein binding|ATP binding|	10	-1.3	0.78	10	-0.7	1.72	-1.1	2.21	0.159	-3.3	0.5
ENSG00000268996	AL807752.1	N/A	None	None	None	10	-0.5	1.12	10	-1	1.78	-0.9	2.21	0.159	-2.7	1
ENSG00000259132	RP11-298I3.5	N/A	None	None	None	6	-1.4	2.6	6	0.7	0.415	-1.4	2.21	0.159	-3.8	1.2
ENSG00000186075	ZPBP2	zona pellucida binding protein 2	acrosomal vesicle|zona pellucida receptor complex|extracellular region|nucleus|cell body|	acrosome assembly|binding of sperm to zona pellucida|	None	9	0.7	2.5	9	0.3	0.0797	0.6	2.21	0.159	-1	3.2
ENSG00000148672	GLUD1	glutamate dehydrogenase 1	cytoplasm|mitochondrion|mitochondrial matrix|	glutamate biosynthetic process|glutamate catabolic process|glutamine metabolic process|cellular amino acid biosynthetic process|positive regulation of insulin secretion|cellular nitrogen compound metabolic process|small molecule metabolic process|oxidation-reduction process|tricarboxylic acid metabolic process|	glutamate dehydrogenase (NAD+) activity|glutamate dehydrogenase [NAD(P)+] activity|glutamate dehydrogenase [NAD(P)+] activity|protein binding|ATP binding|GTP binding|identical protein binding|ADP binding|NAD+ binding|leucine binding|	10	-1.1	2.23	10	-0.4	0.739	-0.6	2.21	0.159	-3.1	0.8
ENSG00000171135	JAGN1	jagunal homolog 1 (Drosophila)	endoplasmic reticulum membrane|integral component of membrane|	endoplasmic reticulum organization|	None	10	-1.2	1.64	10	-0.8	0.753	-0.8	2.21	0.159	-4.2	1.9
ENSG00000100526	CDKN3	cyclin-dependent kinase inhibitor 3	cytoplasm|perinuclear region of cytoplasm|	regulation of cyclin-dependent protein serine/threonine kinase activity|G1/S transition of mitotic cell cycle|cell cycle arrest|negative regulation of cell proliferation|peptidyl-tyrosine dephosphorylation|peptidyl-tyrosine dephosphorylation|	protein serine/threonine phosphatase activity|protein tyrosine phosphatase activity|protein binding|protein tyrosine/serine/threonine phosphatase activity|	10	-0.5	0.473	10	-1.5	2.41	-0.7	2.21	0.159	-3.2	0.8
ENSG00000119559	C19ORF25	chromosome 19 open reading frame 25	None	None	protein binding|	10	-0.8	1.19	10	-0.6	1.26	-0.7	2.21	0.159	-3	3.5
ENSG00000105605	CACNG7	calcium channel, voltage-dependent, gamma subunit 7	voltage-gated calcium channel complex|alpha-amino-3-hydroxy-5-methyl-4-isoxazolepropionic acid selective glutamate receptor complex|	calcium ion transport|calcium ion transmembrane transport|regulation of alpha-amino-3-hydroxy-5-methyl-4-isoxazole propionate selective glutamate receptor activity|	voltage-gated calcium channel activity|	10	1.7	1.21	10	3.8	2.6	1.9	2.21	0.159	-0.6	7
ENSG00000198053	SIRPA	signal-regulatory protein alpha	plasma membrane|membrane|integral component of membrane|extracellular vesicular exosome|	cell adhesion|blood coagulation|leukocyte migration|	SH3 domain binding|	9	-1.2	2.46	10	-0.6	0.214	-0.8	2.21	0.159	-3.3	3.8
ENSG00000103222	ABCC1	ATP-binding cassette, sub-family C (CFTR/MRP), member 1	plasma membrane|plasma membrane|integral component of plasma membrane|membrane|extracellular vesicular exosome|	ATP catabolic process|ATP catabolic process|leukotriene metabolic process|vitamin metabolic process|water-soluble vitamin metabolic process|transport|cobalamin metabolic process|arachidonic acid metabolic process|response to drug|small molecule metabolic process|transmembrane transport|	transporter activity|ATP binding|ATPase activity|ATPase activity, coupled to transmembrane movement of substances|	10	-0.4	0.447	10	-0.7	2.15	-0.6	2.21	0.159	-2.5	0.7
ENSG00000151576	QTRTD1	queuine tRNA-ribosyltransferase domain containing 1	cytoplasm|mitochondrion|	queuosine biosynthetic process|queuosine biosynthetic process|	zinc ion binding|queuine tRNA-ribosyltransferase activity|	10	1.3	2.02	10	2.6	0.669	1.4	2.21	0.159	-0.7	4.5
ENSG00000211799	TRAV19	T cell receptor alpha variable 19	None	None	None	10	1.7	2.37	9	0.7	0.435	0.7	2.21	0.159	-2.3	3.2
ENSG00000101391	CDK5RAP1	CDK5 regulatory subunit associated protein 1	cellular_component|cytoplasm|	tRNA modification|brain development|regulation of neuron differentiation|negative regulation of cyclin-dependent protein serine/threonine kinase activity|	transferase activity|protein kinase binding|protein complex binding|metal ion binding|4 iron, 4 sulfur cluster binding|	10	-0.6	0.795	10	-0.7	1.59	-0.7	2.21	0.159	-2.6	1.4
ENSG00000182541	LIMK2	LIM domain kinase 2	nucleus|cytoplasm|cis-Golgi network|	protein phosphorylation|spermatogenesis|phosphorylation|	protein serine/threonine kinase activity|protein binding|ATP binding|zinc ion binding|protein heterodimerization activity|	10	-0.9	2.04	10	-0.3	0.405	-0.8	2.21	0.159	-2.6	0.7
ENSG00000188158	NHS	Nance-Horan syndrome (congenital cataracts and dental anomalies)	cytoplasm|tight junction|focal adhesion|apical plasma membrane|lamellipodium|	lens development in camera-type eye|cell differentiation|	None	9	0	0	9	-1.6	4.16	-1.1	2.2	0.16	-4.5	0.7
ENSG00000148180	GSN	gelsolin	ruffle|extracellular region|extracellular region|extracellular region|extracellular region|cytosol|cytosol|cytosol|actin cytoskeleton|lamellipodium|protein complex|perinuclear region of cytoplasm|extracellular vesicular exosome|blood microparticle|	apoptotic process|cellular component disassembly involved in execution phase of apoptosis|aging|oligodendrocyte development|vesicle-mediated transport|actin filament polymerization|actin filament polymerization|regulation of cell adhesion|tissue regeneration|response to ethanol|phosphatidylinositol-mediated signaling|actin filament severing|actin filament severing|barbed-end actin filament capping|response to folic acid|cilium morphogenesis|cellular response to cadmium ion|	actin binding|calcium ion binding|protein binding|	10	3.6	0.745	10	2.8	2.17	3.1	2.2	0.16	-1.1	6.6
ENSG00000125995	ROMO1	reactive oxygen species modulator 1	mitochondrion|mitochondrial inner membrane|integral component of membrane|	replicative cell aging|positive regulation of cell proliferation|cellular response to reactive oxygen species|defense response to bacterium|positive regulation of reactive oxygen species metabolic process|	molecular_function|	9	0.7	1.63	10	0.6	0.741	0.7	2.2	0.16	-1.9	3.5
ENSG00000136158	SPRY2	sprouty homolog 2 (Drosophila)	cytosol|microtubule|plasma membrane|ruffle membrane|	epidermal growth factor receptor signaling pathway|sensory perception of sound|negative regulation of cell proliferation|fibroblast growth factor receptor signaling pathway|positive regulation of gene expression|negative regulation of peptidyl-threonine phosphorylation|positive regulation of peptidyl-serine phosphorylation|negative regulation of Ras GTPase activity|negative regulation of fibroblast growth factor receptor signaling pathway|negative regulation of epidermal growth factor receptor signaling pathway|inner ear morphogenesis|negative regulation of apoptotic process|negative regulation of MAP kinase activity|cell fate commitment|negative regulation of Ras protein signal transduction|branching morphogenesis of an epithelial tube|negative regulation of neurotrophin TRK receptor signaling pathway|positive regulation of protein kinase B signaling|lung morphogenesis|lung growth|negative regulation of ERK1 and ERK2 cascade|positive regulation of ERK1 and ERK2 cascade|positive regulation of protein serine/threonine kinase activity|	protein binding|protein kinase binding|protein serine/threonine kinase inhibitor activity|protein serine/threonine kinase activator activity|	10	-0.5	0.549	10	-0.6	1.84	-0.6	2.2	0.16	-2.6	0.8
ENSG00000105186	ANKRD27	ankyrin repeat domain 27 (VPS9 domain)	cytoplasm|lysosome|early endosome|membrane|	positive regulation of GTPase activity|positive regulation of GTPase activity|early endosome to late endosome transport|	guanyl-nucleotide exchange factor activity|GTPase activator activity|protein binding|	10	0.5	0.784	10	1.4	1.93	0.9	2.2	0.16	-0.7	3
ENSG00000204572	KRTAP5-10	keratin associated protein 5-10	keratin filament|	None	None	10	0.8	1	10	1.5	1.47	0.9	2.2	0.16	-1.2	2.9
ENSG00000176731	C8ORF59	chromosome 8 open reading frame 59	None	None	None	8	-0.8	1.68	8	-0.8	0.672	-0.8	2.2	0.16	-2.8	0.7
ENSG00000133138	TBC1D8B	TBC1 domain family, member 8B (with GRAM domain)	None	positive regulation of Rab GTPase activity|	Rab GTPase activator activity|calcium ion binding|	9	4.8	2.77	10	2.9	1.15	4.7	2.2	0.16	-0.3	9.1
ENSG00000147955	SIGMAR1	sigma non-opioid intracellular receptor 1	nuclear envelope|nuclear inner membrane|nuclear outer membrane|endoplasmic reticulum membrane|lipid particle|integral component of plasma membrane|integral component of membrane|cell junction|growth cone|	lipid transport|nervous system development|cell death|opioid receptor signaling pathway|regulation of neuron apoptotic process|	opioid receptor activity|drug binding|	10	-0.7	1.01	10	2.8	1.44	2.9	2.2	0.16	-1.9	5.7
ENSG00000182022	CHST15	carbohydrate (N-acetylgalactosamine 4-sulfate 6-O) sulfotransferase 15	Golgi membrane|integral component of membrane|	carbohydrate metabolic process|hexose biosynthetic process|glycosaminoglycan metabolic process|chondroitin sulfate metabolic process|chondroitin sulfate biosynthetic process|small molecule metabolic process|	3'-phosphoadenosine 5'-phosphosulfate binding|N-acetylgalactosamine 4-sulfate 6-O-sulfotransferase activity|	8	0.6	0.48	9	-2.2	2.88	-1.2	2.2	0.16	-4.3	1.4
ENSG00000173198	CYSLTR1	cysteinyl leukotriene receptor 1	plasma membrane|integral component of plasma membrane|membrane|	calcium ion transport|chemotaxis|defense response|inflammatory response|G-protein coupled receptor signaling pathway|positive regulation of cytosolic calcium ion concentration|respiratory gaseous exchange|positive regulation of angiogenesis|positive regulation of vasoconstriction|	leukotriene receptor activity|protein binding|	10	1	1.31	10	1.3	1.17	1.1	2.2	0.16	-1.6	2.7
ENSG00000255223	OR5M11	olfactory receptor, family 5, subfamily M, member 11	plasma membrane|integral component of membrane|	G-protein coupled receptor signaling pathway|detection of chemical stimulus involved in sensory perception of smell|	G-protein coupled receptor activity|olfactory receptor activity|	10	-0.8	1.93	10	-0.6	0.476	-0.8	2.2	0.16	-2.7	2.5
ENSG00000183617	MRPL54	mitochondrial ribosomal protein L54	mitochondrion|ribosome|	None	poly(A) RNA binding|	10	1.2	2.06	10	0.7	0.641	1	2.19	0.16	-1.1	2.6
ENSG00000259040	BLOC1S5-TXNDC5	BLOC1S5-TXNDC5 readthrough (NMD candidate)	None	None	None	3	1.3	1.66	3	1.4	0.693	1.4	2.19	0.16	-2.1	3
ENSG00000125144	MT1G	metallothionein 1G	nucleus|cytoplasm|perinuclear region of cytoplasm|	monocyte differentiation|cellular response to vascular endothelial growth factor stimulus|monocyte activation|negative regulation of growth|cellular response to cadmium ion|cellular response to copper ion|cellular response to zinc ion|cellular response to zinc ion|	protein binding|zinc ion binding|	10	3.3	1.24	10	4.2	1.83	4.1	2.19	0.16	-0.4	7.9
ENSG00000242220	TCP10L	t-complex 10-like	nucleus|	None	None	10	0.6	1.79	10	0.6	0.561	0.6	2.19	0.16	-0.8	4.7
ENSG00000119969	HELLS	helicase, lymphoid-specific	chromosome, centromeric region|nucleus|centromeric heterochromatin|	urogenital system development|methylation-dependent chromatin silencing|transcription, DNA-templated|mitotic nuclear division|multicellular organismal development|maintenance of DNA methylation|centromeric heterochromatin assembly|negative regulation of apoptotic process|lymphocyte proliferation|negative regulation of intrinsic apoptotic signaling pathway|	DNA binding|chromatin binding|helicase activity|protein binding|ATP binding|	10	-2.3	2.66	10	-0.4	0.571	-0.7	2.19	0.16	-4.2	3.1
ENSG00000258484	SPESP1	sperm equatorial segment protein 1	acrosomal vesicle|	multicellular organismal development|acrosome reaction|fusion of sperm to egg plasma membrane|	None	7	0.9	1.37	8	1	0.989	1	2.19	0.16	-0.6	2.8
ENSG00000258417	OC90	otoconin 90	cellular_component|extracellular region|	phospholipid metabolic process|biological_process|lipid catabolic process|	molecular_function|phospholipase A2 activity|calcium ion binding|	10	-0.8	1.08	10	-0.8	1.28	-0.8	2.19	0.16	-2.7	1.3
ENSG00000155189	AGPAT5	1-acylglycerol-3-phosphate O-acyltransferase 5	nuclear envelope|mitochondrion|mitochondrial outer membrane|endoplasmic reticulum membrane|integral component of membrane|	phospholipid metabolic process|phosphatidic acid biosynthetic process|phospholipid biosynthetic process|CDP-diacylglycerol biosynthetic process|triglyceride biosynthetic process|cellular lipid metabolic process|small molecule metabolic process|glycerophospholipid biosynthetic process|	1-acylglycerol-3-phosphate O-acyltransferase activity|	10	1.2	1.73	10	-0.8	1.24	-0.9	2.19	0.16	-2.8	2.3
ENSG00000171462	DLK2	delta-like 2 homolog (Drosophila)	integral component of membrane|extracellular vesicular exosome|	regulation of fat cell differentiation|negative regulation of Notch signaling pathway|	calcium ion binding|protein homodimerization activity|protein heterodimerization activity|	10	1	1.19	10	0.8	1.22	0.8	2.19	0.16	-0.7	2.6
ENSG00000177504	VCX2	variable charge, X-linked 2	cellular_component|	biological_process|	molecular_function|	5	1.4	1.81	5	0.8	0.922	1.2	2.19	0.16	-2	3
ENSG00000162729	IGSF8	immunoglobulin superfamily, member 8	plasma membrane|membrane|integral component of membrane|extracellular vesicular exosome|	cellular component movement|single fertilization|nervous system development|skeletal muscle tissue development|cell proliferation|	protein binding|	10	0.5	1.56	10	0.6	0.845	0.5	2.19	0.16	-1.1	2.5
ENSG00000198157	HMGN5	high mobility group nucleosome binding domain 5	chromatin|nucleus|nucleus|nucleoplasm|nucleolus|intracellular membrane-bounded organelle|	transcription, DNA-templated|regulation of transcription, DNA-templated|regulation of transcription from RNA polymerase II promoter|chromatin modification|positive regulation of transcription, DNA-templated|	chromatin binding|nucleosomal DNA binding|poly(A) RNA binding|	9	0.2	0.0897	9	1.6	3.47	1.5	2.19	0.16	-3.8	4
ENSG00000233493	TMEM238	transmembrane protein 238	integral component of membrane|	None	None	10	1	0.697	10	0.8	1.72	0.8	2.19	0.16	-1.2	2.5
ENSG00000047230	CTPS2	CTP synthase 2	mitochondrion|cytosol|	pyrimidine nucleotide metabolic process|glutamine metabolic process|nucleobase-containing small molecule interconversion|'de novo' CTP biosynthetic process|small molecule metabolic process|nucleobase-containing small molecule metabolic process|	CTP synthase activity|ATP binding|	9	1.2	2.83	9	0.3	0.486	1.1	2.19	0.16	-0.7	4.2
ENSG00000115935	WIPF1	WAS/WASL interacting protein family, member 1	ruffle|cytosol|actin filament|actin cytoskeleton|cytoplasmic membrane-bounded vesicle|	protein complex assembly|actin polymerization or depolymerization|actin filament-based movement|Fc-gamma receptor signaling pathway involved in phagocytosis|innate immune response|response to other organism|	actin binding|protein binding|profilin binding|	10	3.8	1.81	10	0.6	0.565	0.6	2.19	0.16	-1	6.7
ENSG00000181885	CLDN7	claudin 7	tight junction|integral component of membrane|lateral plasma membrane|	calcium-independent cell-cell adhesion|	structural molecule activity|protein binding|identical protein binding|	10	2.1	2.78	10	3	0.151	2.2	2.19	0.16	-0.7	5.3
ENSG00000223874	AC007557.1	N/A	None	None	None	10	-0.7	1.66	9	-1	0.862	-0.8	2.19	0.16	-2.6	0.8
ENSG00000137965	IFI44	interferon-induced protein 44	cytoplasm|	response to virus|	None	10	2	1.72	10	3.7	1.96	2	2.19	0.16	-0.3	6.3
ENSG00000120833	SOCS2	suppressor of cytokine signaling 2	cytoplasm|cytosol|	regulation of cell growth|JAK-STAT cascade|aging|regulation of signal transduction|positive regulation of signal transduction|protein ubiquitination|response to estradiol|cellular response to hormone stimulus|negative regulation of apoptotic process|negative regulation of JAK-STAT cascade|growth hormone receptor signaling pathway|JAK-STAT cascade involved in growth hormone signaling pathway|	SH3/SH2 adaptor activity|growth hormone receptor binding|insulin-like growth factor receptor binding|protein binding|JAK pathway signal transduction adaptor activity|	10	-1.4	2.39	10	-0.4	0.335	-0.9	2.19	0.16	-3.5	1.1
ENSG00000053524	MCF2L2	MCF.2 cell line derived transforming sequence-like 2	None	positive regulation of Rho GTPase activity|	Rho guanyl-nucleotide exchange factor activity|	10	-1.2	1.63	10	-1.3	0.731	-1.2	2.19	0.16	-3.5	1.2
ENSG00000184374	COLEC10	collectin sub-family member 10 (C-type lectin)	extracellular region|collagen trimer|cytoplasm|	None	mannose binding|	10	-0.3	0.358	10	-1	2.85	-0.8	2.19	0.16	-2.3	5.2
ENSG00000154889	MPPE1	metallophosphoesterase 1	endoplasmic reticulum-Golgi intermediate compartment|Golgi apparatus|cis-Golgi network|integral component of membrane|endoplasmic reticulum-Golgi intermediate compartment membrane|endoplasmic reticulum exit site|	GPI anchor biosynthetic process|ER to Golgi vesicle-mediated transport|	phosphoric diester hydrolase activity|manganese ion binding|GPI anchor binding|	10	0.4	0.661	10	0.6	1.7	0.6	2.18	0.161	-0.6	2.6
ENSG00000184394	OR4N5	olfactory receptor, family 4, subfamily N, member 5	plasma membrane|integral component of membrane|	G-protein coupled receptor signaling pathway|detection of chemical stimulus involved in sensory perception of smell|	G-protein coupled receptor activity|olfactory receptor activity|	9	-1.2	1.92	9	-0.5	1.08	-0.7	2.18	0.161	-2.7	2
ENSG00000180638	SLC47A2	solute carrier family 47 (multidrug and toxin extrusion), member 2	plasma membrane|integral component of membrane|	drug transmembrane transport|transmembrane transport|	drug transmembrane transporter activity|antiporter activity|	10	0.8	1.13	10	1.3	1.52	1.1	2.18	0.161	-0.6	4.3
ENSG00000182054	IDH2	isocitrate dehydrogenase 2 (NADP+), mitochondrial	mitochondrion|mitochondrial inner membrane|mitochondrial matrix|	carbohydrate metabolic process|glyoxylate cycle|tricarboxylic acid cycle|isocitrate metabolic process|2-oxoglutarate metabolic process|cellular metabolic process|small molecule metabolic process|	magnesium ion binding|isocitrate dehydrogenase (NADP+) activity|isocitrate dehydrogenase (NADP+) activity|NAD binding|	10	-0.9	1.02	10	-0.9	1.33	-0.9	2.18	0.161	-2.7	0.5
ENSG00000198089	SFI1	Sfi1 homolog, spindle assembly associated (yeast)	centriole|cytosol|	G2/M transition of mitotic cell cycle|mitotic cell cycle|negative regulation of phosphatase activity|	protein binding|phosphatase binding|	10	-0.4	0.454	10	-1	1.98	-1	2.18	0.161	-3.1	0.8
ENSG00000007314	SCN4A	sodium channel, voltage-gated, type IV, alpha subunit	voltage-gated sodium channel complex|plasma membrane|integral component of plasma membrane|	sodium ion transport|muscle contraction|neuronal action potential|regulation of ion transmembrane transport|sodium ion transmembrane transport|membrane depolarization during action potential|	voltage-gated sodium channel activity|	10	4.7	2.26	10	1.1	1.55	0.6	2.18	0.161	-0.3	8.3
ENSG00000115355	CCDC88A	coiled-coil domain containing 88A	endoplasmic reticulum|Golgi apparatus|cytosol|plasma membrane|membrane|cytoplasmic membrane-bounded vesicle|lamellipodium|cytoplasmic vesicle|	regulation of protein phosphorylation|DNA replication|regulation of DNA replication|regulation of neuron projection development|cell migration|lamellipodium assembly|TOR signaling|activation of protein kinase B activity|regulation of actin cytoskeleton organization|regulation of cell proliferation|membrane organization|	actin binding|microtubule binding|phosphatidylinositol binding|protein homodimerization activity|protein kinase B binding|	10	0.7	0.144	10	1.3	2.21	1.2	2.18	0.161	-1.4	4.3
ENSG00000177868	CCDC23	coiled-coil domain containing 23	apical part of cell|	protein secretion|negative regulation of endothelial cell migration|negative regulation of protein ubiquitination|	None	5	-0.5	0.469	5	-0.8	1.94	-0.7	2.18	0.161	-2	0.9
ENSG00000109255	NMU	neuromedin U	extracellular region|terminal bouton|	gastric acid secretion|regulation of smooth muscle contraction|signal transduction|G-protein coupled receptor signaling pathway|neuropeptide signaling pathway|digestion|photoperiodism|sensory perception of pain|eating behavior|positive regulation of smooth muscle contraction|positive regulation of hormone secretion|positive regulation of synaptic transmission|	receptor binding|neuromedin U receptor binding|	10	4.6	2.63	10	3.4	0.461	4.4	2.18	0.161	0.1	8.9
ENSG00000126870	WDR60	WD repeat domain 60	extracellular space|cilium|extracellular vesicular exosome|	cell projection organization|	None	10	0.9	1.87	10	0.6	0.539	0.7	2.18	0.161	-0.6	2.7
ENSG00000174903	RAB1B	RAB1B, member RAS oncogene family	mitochondrion|Golgi apparatus|membrane|extracellular vesicular exosome|	small GTPase mediated signal transduction|protein transport|	protein binding|GTP binding|	10	0.6	0.636	10	0.8	1.84	0.8	2.18	0.161	-1.3	2.7
ENSG00000182870	GALNT9	polypeptide N-acetylgalactosaminyltransferase 9	Golgi membrane|integral component of membrane|	protein O-linked glycosylation|O-glycan processing|post-translational protein modification|cellular protein metabolic process|	polypeptide N-acetylgalactosaminyltransferase activity|metal ion binding|	10	0.7	1.68	10	0.5	0.721	0.6	2.18	0.161	-1.1	2.4
ENSG00000159251	ACTC1	actin, alpha, cardiac muscle 1	extracellular space|cytoplasm|cytosol|actin filament|membrane|sarcomere|I band|actomyosin, actin portion|extracellular vesicular exosome|blood microparticle|	ATP catabolic process|apoptotic process|actin filament-based movement|muscle filament sliding|skeletal muscle thin filament assembly|actomyosin structure organization|actin-myosin filament sliding|response to drug|negative regulation of apoptotic process|response to ethanol|cardiac myofibril assembly|cardiac muscle tissue morphogenesis|heart contraction|cardiac muscle contraction|	ATP binding|ATPase activity|myosin binding|myosin binding|	10	1.3	1.75	10	1.4	0.589	1.3	2.18	0.161	-1.5	4.2
ENSG00000167113	COQ4	coenzyme Q4	mitochondrion|mitochondrial inner membrane|	ubiquinone biosynthetic process|	None	10	1.5	3.31	10	0.1	0.0625	1.5	2.18	0.161	-0.5	3.5
ENSG00000225485	ARHGAP23	Rho GTPase activating protein 23	cytosol|extracellular vesicular exosome|	small GTPase mediated signal transduction|positive regulation of GTPase activity|regulation of small GTPase mediated signal transduction|	GTPase activator activity|	10	1.8	3.58	10	-0.5	0.284	1.7	2.18	0.161	-2.2	3.8
ENSG00000108963	DPH1	diphthamide biosynthesis 1	nucleus|cytoplasm|	translation|cell proliferation|peptidyl-diphthamide biosynthetic process from peptidyl-histidine|	None	10	0.7	1.29	10	0.8	1.06	0.8	2.18	0.161	-0.9	3.3
ENSG00000166351	POTED	POTE ankyrin domain family, member D	plasma membrane|	None	None	10	0.6	1.7	10	1.5	0.882	0.7	2.18	0.161	-1.9	3.3
ENSG00000197265	GTF2E2	general transcription factor IIE, polypeptide 2, beta 34kDa	nucleus|nucleoplasm|transcription factor TFIIE complex|cytoplasm|	regulation of transcription, DNA-templated|transcription from RNA polymerase II promoter|transcription initiation from RNA polymerase II promoter|transcription elongation from RNA polymerase II promoter|gene expression|viral process|	DNA binding|protein binding|poly(A) RNA binding|	1	1.2	1.06	1	1.3	1.3	1.3	2.18	0.161	-1.6	2
ENSG00000114742	WDR48	WD repeat domain 48	nucleus|lysosome|intracellular membrane-bounded organelle|	viral process|protein deubiquitination|	protein binding|	10	0.6	0.169	10	0.7	2.16	0.6	2.18	0.161	-0.7	1.9
ENSG00000163581	SLC2A2	solute carrier family 2 (facilitated glucose transporter), member 2	cytoplasm|plasma membrane|integral component of plasma membrane|brush border|membrane|	carbohydrate metabolic process|energy reserve metabolic process|hexose transport|glucose transport|endocrine pancreas development|hexose transmembrane transport|small molecule metabolic process|regulation of insulin secretion|transmembrane transport|dehydroascorbic acid transport|	glucose transmembrane transporter activity|hexose transmembrane transporter activity|dehydroascorbic acid transporter activity|D-glucose transmembrane transporter activity|	10	0.4	0.582	10	0.6	1.85	0.5	2.18	0.161	-1.9	2.8
ENSG00000113810	SMC4	structural maintenance of chromosomes 4	condensin complex|condensin complex|nucleus|nucleus|nucleoplasm|cytoplasm|cytosol|	mitotic sister chromatid segregation|mitotic cell cycle|mitotic chromosome condensation|meiotic chromosome condensation|meiotic chromosome segregation|kinetochore organization|	protein binding|ATP binding|protein heterodimerization activity|	9	4.4	2.38	9	3.4	0.575	4.2	2.18	0.161	-0.6	9
ENSG00000173868	PHOSPHO1	phosphatase, orphan 1	cytosol|	endochondral ossification|phospholipid metabolic process|phosphatidylethanolamine biosynthetic process|phosphatidylcholine biosynthetic process|dephosphorylation|dephosphorylation|regulation of bone mineralization|bone mineralization involved in bone maturation|small molecule metabolic process|glycerophospholipid biosynthetic process|	pyrophosphatase activity|metal ion binding|phosphocholine phosphatase activity|phosphoethanolamine phosphatase activity|	10	-1.5	2.98	10	-0.3	0.143	-1.1	2.18	0.161	-3.3	3.7
ENSG00000096401	CDC5L	cell division cycle 5-like	Prp19 complex|nucleus|nucleolus|cytoplasm|membrane|nuclear speck|catalytic step 2 spliceosome|	mRNA splicing, via spliceosome|transcription, DNA-templated|regulation of transcription, DNA-templated|cell cycle|	DNA binding|chromatin binding|protein binding|poly(A) RNA binding|WD40-repeat domain binding|	9	-1	2.14	9	-0.7	0.273	-0.9	2.18	0.161	-3	2
ENSG00000128596	CCDC136	coiled-coil domain containing 136	mitochondrion|integral component of membrane|	None	None	10	0.2	0.198	10	1.6	2.94	0.9	2.18	0.161	-0.5	3.5
ENSG00000211788	TRAV13-1	T cell receptor alpha variable 13-1	None	None	None	10	0.8	2.55	10	0.1	0.084	0.7	2.17	0.162	-0.9	3.3
ENSG00000134780	DAGLA	diacylglycerol lipase, alpha	plasma membrane|integral component of membrane|	neuroblast proliferation|blood coagulation|cell death|arachidonic acid metabolic process|platelet activation|neurotransmitter biosynthetic process|diacylglycerol catabolic process|endocannabinoid signaling pathway|	triglyceride lipase activity|metal ion binding|	9	0.9	1.08	10	0.8	1.27	0.8	2.17	0.162	-1.8	3.2
ENSG00000089356	FXYD3	FXYD domain containing ion transport regulator 3	endoplasmic reticulum membrane|plasma membrane|integral component of plasma membrane|chloride channel complex|extracellular vesicular exosome|	chloride transport|ion transmembrane transport|regulation of catalytic activity|transmembrane transport|chloride transmembrane transport|chloride transmembrane transport|	chloride channel activity|ATPase binding|	10	0.6	0.556	10	1.7	2.52	1	2.17	0.162	-0.9	4.2
ENSG00000109272	PF4V1	platelet factor 4 variant 1	extracellular space|	immune response|cell chemotaxis|	chemokine activity|heparin binding|	10	1.5	1.75	10	3.6	1.84	1.7	2.17	0.162	-1	6.2
ENSG00000160145	KALRN	kalirin, RhoGEF kinase	cytosol|actin cytoskeleton|extracellular vesicular exosome|	protein phosphorylation|signal transduction|small GTPase mediated signal transduction|nervous system development|vesicle-mediated transport|positive regulation of Rho GTPase activity|intracellular signal transduction|positive regulation of apoptotic process|positive regulation of GTPase activity|neurotrophin TRK receptor signaling pathway|regulation of small GTPase mediated signal transduction|apoptotic signaling pathway|	protein serine/threonine kinase activity|guanyl-nucleotide exchange factor activity|Rho guanyl-nucleotide exchange factor activity|protein binding|ATP binding|metal ion binding|	10	1.1	1.7	10	0.7	0.826	0.9	2.17	0.162	-1.5	2.7
ENSG00000197594	ENPP1	ectonucleotide pyrophosphatase/phosphodiesterase 1	extracellular space|lysosomal membrane|plasma membrane|plasma membrane|integral component of plasma membrane|cell surface|integral component of membrane|basolateral plasma membrane|	generation of precursor metabolites and energy|ATP catabolic process|vitamin metabolic process|water-soluble vitamin metabolic process|riboflavin metabolic process|phosphate-containing compound metabolic process|receptor-mediated endocytosis|immune response|nucleoside triphosphate catabolic process|negative regulation of ossification|negative regulation of cell growth|regulation of bone mineralization|inorganic diphosphate transport|cellular phosphate ion homeostasis|sequestering of triglyceride|biomineral tissue development|negative regulation of protein autophosphorylation|cellular response to insulin stimulus|small molecule metabolic process|negative regulation of fat cell differentiation|negative regulation of glycogen biosynthetic process|negative regulation of glucose import|negative regulation of insulin receptor signaling pathway|bone remodeling|3'-phosphoadenosine 5'-phosphosulfate metabolic process|nucleic acid phosphodiester bond hydrolysis|nucleic acid phosphodiester bond hydrolysis|	nucleic acid binding|phosphodiesterase I activity|nucleotide diphosphatase activity|nucleotide diphosphatase activity|scavenger receptor activity|insulin receptor binding|calcium ion binding|protein binding|ATP binding|zinc ion binding|polysaccharide binding|NADH pyrophosphatase activity|protein homodimerization activity|nucleoside-triphosphate diphosphatase activity|3'-phosphoadenosine 5'-phosphosulfate binding|	10	-0.7	1.74	10	-0.5	0.629	-0.7	2.17	0.162	-4.3	1.3
ENSG00000076685	NT5C2	5'-nucleotidase, cytosolic II	cytosol|	purine nucleobase metabolic process|purine nucleotide catabolic process|cell death|phosphorylation|dephosphorylation|dephosphorylation|dephosphorylation|drug metabolic process|small molecule metabolic process|nucleobase-containing small molecule metabolic process|	nucleotide binding|protein binding|5'-nucleotidase activity|metal ion binding|nucleoside phosphotransferase activity|	10	0.7	1.6	9	2.5	1	0.8	2.17	0.162	-2.2	3.9
ENSG00000106829	TLE4	transducin-like enhancer of split 4	nucleus|nucleus|nucleoplasm|	negative regulation of transcription from RNA polymerase II promoter|transcription from RNA polymerase II promoter|Notch signaling pathway|biological_process|Wnt signaling pathway|	molecular_function|chromatin binding|RNA polymerase II distal enhancer sequence-specific DNA binding transcription factor activity|transcription corepressor activity|repressing transcription factor binding|	10	3.4	0.496	10	3	1.93	3.1	2.17	0.162	-0.8	6.3
ENSG00000164933	SLC25A32	solute carrier family 25 (mitochondrial folate carrier), member 32	mitochondrial inner membrane|mitochondrial inner membrane|integral component of membrane|	vitamin metabolic process|water-soluble vitamin metabolic process|mitochondrial transport|folic acid transport|small molecule metabolic process|folic acid metabolic process|	folic acid transporter activity|	10	0	0	10	1.3	3.08	1.2	2.17	0.162	-0.6	2.8
ENSG00000171792	RHNO1	RAD9-HUS1-RAD1 interacting nuclear orphan 1	nucleus|chromosome|	DNA damage checkpoint|recombinational repair|cellular response to UV|positive regulation of G0 to G1 transition|cellular response to ionizing radiation|	protein binding|	10	0	0	10	-1.4	3.96	-1.3	2.17	0.162	-2.9	0.7
ENSG00000140471	LINS	lines homolog (Drosophila)	None	None	None	10	0.4	0.617	10	0.6	1.82	0.6	2.17	0.162	-0.6	1.9
ENSG00000136840	ST6GALNAC4	ST6 (alpha-N-acetyl-neuraminyl-2,3-beta-galactosyl-1,3)-N-acetylgalactosaminide alpha-2,6-sialyltransferase 4	Golgi membrane|integral component of membrane|	glycolipid metabolic process|O-glycan processing|post-translational protein modification|cellular protein metabolic process|sialylation|sialylation|	sialyltransferase activity|(alpha-N-acetylneuraminyl-2,3-beta-galactosyl-1,3)-N-acetyl-galactosaminide 6-alpha-sialyltransferase activity|	10	3.2	0.849	10	4.2	2.18	4.1	2.17	0.162	-0.5	8
ENSG00000130731	C16ORF13	chromosome 16 open reading frame 13	None	None	None	9	0.5	0.316	9	0.9	2.16	0.8	2.17	0.162	-1.2	2
ENSG00000186073	C15ORF41	chromosome 15 open reading frame 41	None	None	None	10	0.2	0.137	10	1.5	2.48	0.8	2.17	0.162	-2	4.2
ENSG00000204246	OR13C3	olfactory receptor, family 13, subfamily C, member 3	plasma membrane|integral component of membrane|	G-protein coupled receptor signaling pathway|detection of chemical stimulus involved in sensory perception of smell|	G-protein coupled receptor activity|olfactory receptor activity|	10	-1	0.709	10	-1.1	1.63	-1.1	2.17	0.162	-3.4	2.5
ENSG00000116703	PDC	phosducin	photoreceptor outer segment|photoreceptor inner segment|nucleus|cytosol|	G-protein coupled receptor signaling pathway|visual perception|phototransduction|negative regulation of catalytic activity|	phospholipase inhibitor activity|	10	-1	1.41	10	-1.6	1.33	-1	2.17	0.162	-3.3	1.1
ENSG00000239862	IGKV1-37	immunoglobulin kappa variable 1-37 (non-functional)	None	None	None	10	0.8	2.71	10	-1.6	0.637	0.6	2.17	0.162	-2.8	3
ENSG00000141510	TP53	tumor protein p53	chromatin|nuclear chromatin|nucleus|nucleoplasm|nucleoplasm|replication fork|transcription factor TFIID complex|nucleolus|cytoplasm|mitochondrion|mitochondrial matrix|endoplasmic reticulum|cytosol|cytosol|nuclear matrix|nuclear body|PML body|protein complex|	protein import into nucleus, translocation|negative regulation of transcription from RNA polymerase II promoter|negative regulation of transcription from RNA polymerase II promoter|negative regulation of transcription from RNA polymerase II promoter|DNA strand renaturation|in utero embryonic development|somitogenesis|release of cytochrome c from mitochondria|T cell proliferation involved in immune response|B cell lineage commitment|T cell lineage commitment|response to ischemia|base-excision repair|nucleotide-excision repair|double-strand break repair|regulation of transcription, DNA-templated|protein complex assembly|apoptotic process|cellular response to DNA damage stimulus|DNA damage response, signal transduction by p53 class mediator resulting in cell cycle arrest|DNA damage response, signal transduction by p53 class mediator resulting in transcription of p21 class mediator|ER overload response|cell cycle arrest|cell cycle arrest|transforming growth factor beta receptor signaling pathway|Notch signaling pathway|Ras protein signal transduction|multicellular organismal development|gastrulation|negative regulation of neuroblast proliferation|central nervous system development|cell aging|blood coagulation|protein localization|negative regulation of DNA replication|cell proliferation|negative regulation of cell proliferation|determination of adult lifespan|rRNA transcription|response to salt stress|response to X-ray|response to gamma radiation|positive regulation of cardiac muscle cell apoptotic process|viral process|cell differentiation|negative regulation of cell growth|DNA damage response, signal transduction by p53 class mediator|DNA damage response, signal transduction by p53 class mediator|negative regulation of transforming growth factor beta receptor signaling pathway|positive regulation of histone deacetylation|chromatin assembly|mitotic G1 DNA damage checkpoint|positive regulation of protein oligomerization|T cell differentiation in thymus|regulation of tissue remodeling|cellular protein localization|cellular response to UV|multicellular organism growth|cellular response to drug|cellular response to glucose starvation|intrinsic apoptotic signaling pathway in response to DNA damage by p53 class mediator|regulation of apoptotic process|positive regulation of apoptotic process|negative regulation of apoptotic process|negative regulation of apoptotic process|positive regulation of neuron apoptotic process|negative regulation of transcription, DNA-templated|positive regulation of transcription, DNA-templated|positive regulation of transcription, DNA-templated|positive regulation of transcription from RNA polymerase II promoter|positive regulation of transcription from RNA polymerase II promoter|positive regulation of transcription from RNA polymerase II promoter|response to antibiotic|regulation of mitochondrial membrane permeability|negative regulation of fibroblast proliferation|embryonic organ development|positive regulation of peptidyl-tyrosine phosphorylation|negative regulation of helicase activity|protein tetramerization|neuron apoptotic process|positive regulation of thymocyte apoptotic process|positive regulation of cell cycle arrest|cellular response to hypoxia|cellular response to ionizing radiation|mitotic cell cycle arrest|intrinsic apoptotic signaling pathway by p53 class mediator|positive regulation of release of cytochrome c from mitochondria|positive regulation of cell aging|replicative senescence|oxidative stress-induced premature senescence|intrinsic apoptotic signaling pathway|oligodendrocyte apoptotic process|positive regulation of protein insertion into mitochondrial membrane involved in apoptotic signaling pathway|negative regulation of macromitophagy|regulation of mitochondrial membrane permeability involved in apoptotic process|negative regulation of reactive oxygen species metabolic process|positive regulation of reactive oxygen species metabolic process|positive regulation of intrinsic apoptotic signaling pathway|	RNA polymerase II core promoter sequence-specific DNA binding|RNA polymerase II core promoter proximal region sequence-specific DNA binding transcription factor activity involved in positive regulation of transcription|RNA polymerase II transcription factor binding|RNA polymerase II transcription regulatory region sequence-specific DNA binding transcription factor activity involved in positive regulation of transcription|protease binding|p53 binding|DNA binding|chromatin binding|damaged DNA binding|sequence-specific DNA binding transcription factor activity|copper ion binding|protein binding|ATP binding|transcription factor binding|zinc ion binding|enzyme binding|protein kinase binding|protein phosphatase binding|receptor tyrosine kinase binding|ubiquitin protein ligase binding|histone deacetylase regulator activity|histone acetyltransferase binding|identical protein binding|transcription regulatory region DNA binding|protein heterodimerization activity|protein N-terminus binding|chaperone binding|protein phosphatase 2A binding|MDM2/MDM4 family protein binding|	10	-0.6	0.97	10	-0.8	1.4	-0.7	2.17	0.162	-2.6	0.6
ENSG00000165762	OR4K2	olfactory receptor, family 4, subfamily K, member 2	plasma membrane|integral component of membrane|	G-protein coupled receptor signaling pathway|detection of chemical stimulus involved in sensory perception of smell|	G-protein coupled receptor activity|olfactory receptor activity|	10	-0.9	0.602	10	-2.1	2.96	-1.9	2.17	0.162	-3.7	4.3
ENSG00000186980	KRTAP23-1	keratin associated protein 23-1	intermediate filament|	None	None	10	0.8	1.85	10	0.5	0.641	0.7	2.17	0.162	-1.2	2.6
ENSG00000123560	PLP1	proteolipid protein 1	plasma membrane|integral component of membrane|myelin sheath|	integrin-mediated signaling pathway|synaptic transmission|cell death|axon ensheathment|positive regulation of gene expression|substantia nigra development|central nervous system myelination|long-chain fatty acid biosynthetic process|cell maturation|	structural molecule activity|structural constituent of myelin sheath|	10	-0.8	0.799	10	-0.6	1.55	-0.7	2.17	0.162	-2.5	0.9
ENSG00000196659	TTC30B	tetratricopeptide repeat domain 30B	cilium|	cell projection organization|	protein binding|	10	0.4	1.03	10	0.5	1.38	0.4	2.17	0.162	-0.6	1.9
ENSG00000143319	ISG20L2	interferon stimulated exonuclease gene 20kDa-like 2	nucleolus|	ribosome biogenesis|nucleic acid phosphodiester bond hydrolysis|	exonuclease activity|protein binding|poly(A) RNA binding|	9	3.3	1.03	9	-1	1.48	3.3	2.17	0.162	-2.7	6.4
ENSG00000057663	ATG5	autophagy related 5	cytoplasm|autophagic vacuole|axoneme|membrane|pre-autophagosomal structure membrane|	autophagic vacuole assembly|blood vessel remodeling|regulation of cytokine secretion involved in immune response|autophagy|apoptotic process|response to fungus|negative regulation of protein ubiquitination|negative regulation of type I interferon production|vasodilation|response to drug|negative regulation of apoptotic process|post-translational protein modification|innate immune response|otolith development|ventricular cardiac muscle cell development|heart contraction|regulation of cilium assembly|	protein binding|	10	-0.8	1.71	10	-0.6	0.679	-0.7	2.17	0.162	-4	1.6
ENSG00000189143	CLDN4	claudin 4	plasma membrane|integral component of plasma membrane|tight junction|tight junction|basal plasma membrane|apical plasma membrane|apicolateral plasma membrane|lateral plasma membrane|	signal transduction|female pregnancy|calcium-independent cell-cell adhesion|response to progesterone|establishment of skin barrier|	transmembrane signaling receptor activity|structural molecule activity|identical protein binding|	10	-0.8	1.33	10	-1.4	1.21	-0.8	2.17	0.162	-3.3	0.6
ENSG00000090621	PABPC4	poly(A) binding protein, cytoplasmic 4 (inducible form)	nucleus|cytoplasm|cytoplasmic stress granule|ribonucleoprotein complex|	RNA processing|RNA catabolic process|translation|blood coagulation|	nucleotide binding|protein binding|poly(A) binding|poly(U) RNA binding|poly(A) RNA binding|	10	-0.7	0.475	10	1.3	2.77	1.1	2.17	0.162	-1.4	2.9
ENSG00000259024	TVP23C-CDRT4	TVP23C-CDRT4 readthrough	None	None	None	8	0.5	0.322	8	0.8	2.23	0.7	2.16	0.163	-1.3	3.4
ENSG00000162650	ATXN7L2	ataxin 7-like 2	None	None	None	10	-1.1	3	10	-0.2	0.189	-1	2.16	0.163	-3.2	0.6
ENSG00000138411	HECW2	HECT, C2 and WW domain containing E3 ubiquitin protein ligase 2	nucleus|cytoplasm|	protein ubiquitination involved in ubiquitin-dependent protein catabolic process|	ubiquitin-protein transferase activity|ligase activity|	10	0.4	0.549	10	0.6	1.85	0.5	2.16	0.163	-1	2
ENSG00000100121	GGTLC2	gamma-glutamyltransferase light chain 2	anchored component of external side of plasma membrane|	glutathione metabolic process|leukotriene biosynthetic process|	gamma-glutamyltransferase activity|	10	-1.5	3.6	10	-0.2	0.0152	-0.8	2.16	0.163	-3.5	0.6
ENSG00000177489	OR2G2	olfactory receptor, family 2, subfamily G, member 2	plasma membrane|integral component of membrane|	G-protein coupled receptor signaling pathway|detection of chemical stimulus involved in sensory perception of smell|	G-protein coupled receptor activity|olfactory receptor activity|	9	2.3	3.36	10	0.7	0.781	1.3	2.16	0.163	-0.7	4.5
ENSG00000213619	NDUFS3	NADH dehydrogenase (ubiquinone) Fe-S protein 3, 30kDa (NADH-coenzyme Q reductase)	nucleus|mitochondrion|mitochondrion|mitochondrial inner membrane|mitochondrial respiratory chain complex I|mitochondrial respiratory chain complex I|mitochondrial membrane|	mitochondrial electron transport, NADH to ubiquinone|substantia nigra development|respiratory electron transport chain|negative regulation of cell growth|cellular metabolic process|small molecule metabolic process|reactive oxygen species metabolic process|negative regulation of intrinsic apoptotic signaling pathway|	NADH dehydrogenase activity|protein binding|NADH dehydrogenase (ubiquinone) activity|electron carrier activity|	10	0.4	0.341	10	2.3	2.8	2.3	2.16	0.163	-2.1	4.7
ENSG00000268781	AL590235.1	N/A	None	None	None	8	-0.5	0.695	8	-0.8	1.78	-0.7	2.16	0.163	-2	0.6
ENSG00000221961	PRR21	proline rich 21	None	None	None	10	0.7	1.24	10	0.7	1.09	0.7	2.16	0.163	-0.8	1.9
ENSG00000143799	PARP1	poly (ADP-ribose) polymerase 1	nucleus|nuclear envelope|nucleoplasm|transcription factor complex|nucleolus|membrane|	negative regulation of transcription from RNA polymerase II promoter|telomere maintenance|DNA repair|base-excision repair|double-strand break repair|transcription, DNA-templated|transcription from RNA polymerase II promoter|transcription initiation from RNA polymerase II promoter|protein ADP-ribosylation|transforming growth factor beta receptor signaling pathway|gene expression|protein autoprocessing|signal transduction involved in regulation of gene expression|macrophage differentiation|cellular response to insulin stimulus|regulation of growth rate|DNA damage response, detection of DNA damage|positive regulation of transcription from RNA polymerase II promoter|positive regulation of SMAD protein import into nucleus|protein poly-ADP-ribosylation|positive regulation of transcription regulatory region DNA binding|	DNA binding|NAD+ ADP-ribosyltransferase activity|NAD+ ADP-ribosyltransferase activity|protein binding|transcription factor binding|zinc ion binding|enzyme binding|identical protein binding|poly(A) RNA binding|protein N-terminus binding|NAD binding|R-SMAD binding|	10	-1	2.87	10	-0.1	0.00532	-0.9	2.16	0.163	-3.5	0.8
ENSG00000115750	TAF1B	TATA box binding protein (TBP)-associated factor, RNA polymerase I, B, 63kDa	nucleus|nucleoplasm|extracellular vesicular exosome|RNA polymerase I core factor complex|	RNA polymerase I transcriptional preinitiation complex assembly at the promoter for the nuclear large rRNA transcript|transcription, DNA-templated|regulation of transcription, DNA-templated|transcription from RNA polymerase I promoter|transcription initiation from RNA polymerase I promoter|transcription elongation from RNA polymerase I promoter|termination of RNA polymerase I transcription|gene expression|	RNA polymerase I CORE element sequence-specific DNA binding|RNA polymerase I CORE element sequence-specific DNA binding transcription factor recruiting transcription factor activity|sequence-specific DNA binding transcription factor activity|protein binding|TBP-class protein binding|metal ion binding|	1	0.6	0.3	1	1.8	2.36	1.8	2.16	0.163	-1.4	3
ENSG00000173898	SPTBN2	spectrin, beta, non-erythrocytic 2	extracellular space|cytosol|spectrin|neuronal cell body|	axon guidance|synapse assembly|cell death|vesicle-mediated transport|antigen processing and presentation of exogenous peptide antigen via MHC class II|cerebellar Purkinje cell layer morphogenesis|adult behavior|multicellular organism growth|actin filament capping|	actin binding|structural constituent of cytoskeleton|phospholipid binding|	10	0.6	0.233	10	1.6	3.22	1.3	2.16	0.163	-1.2	4
ENSG00000171492	LRRC8D	leucine rich repeat containing 8 family, member D	endoplasmic reticulum membrane|plasma membrane|membrane|integral component of membrane|	ion transport|	protein binding|	10	0.8	1.85	10	0.5	0.634	0.6	2.16	0.163	-1.9	4.1
ENSG00000146416	AIG1	androgen-induced 1	integral component of membrane|	None	protein binding|	10	0.3	0.447	10	0.7	2	0.6	2.16	0.163	-0.9	2.4
ENSG00000185666	SYN3	synapsin III	synaptic vesicle|cell junction|synaptic vesicle membrane|	neurotransmitter secretion|metabolic process|	catalytic activity|ATP binding|	10	-0.7	0.569	9	-0.9	1.83	-0.8	2.16	0.163	-2.9	1.4
ENSG00000168890	TMEM150A	transmembrane protein 150A	plasma membrane|integral component of membrane|	catabolic process|	None	10	0.6	1.18	10	0.5	1.16	0.6	2.16	0.163	-0.8	3.2
ENSG00000108784	NAGLU	N-acetylglucosaminidase, alpha	lysosome|lysosomal lumen|extracellular vesicular exosome|	carbohydrate metabolic process|glycosaminoglycan catabolic process|lysosome organization|nervous system development|cerebellar Purkinje cell layer development|glycosaminoglycan metabolic process|middle ear morphogenesis|small molecule metabolic process|locomotor rhythm|retinal rod cell development|inner ear receptor cell development|	alpha-N-acetylglucosaminidase activity|	9	4	1.16	9	3.1	1.76	3.6	2.16	0.163	-1.4	7.5
ENSG00000066379	ZNRD1	zinc ribbon domain containing 1	DNA-directed RNA polymerase I complex|	nucleobase-containing compound metabolic process|termination of RNA polymerase I transcription|	RNA polymerase I activity|nucleic acid binding|zinc ion binding|	10	0.6	1.64	10	0.4	0.79	0.4	2.16	0.163	-0.7	3.2
ENSG00000111261	MANSC1	MANSC domain containing 1	integral component of membrane|	None	None	10	-0.7	1.64	10	-0.5	0.732	-0.6	2.16	0.163	-2.6	0.6
ENSG00000070047	PHRF1	PHD and ring finger domains 1	membrane|	transcription from RNA polymerase II promoter|mRNA processing|	zinc ion binding|protein domain specific binding|RNA polymerase binding|	10	-0.8	1.28	10	-0.8	1.05	-0.8	2.16	0.163	-2.6	0.7
ENSG00000161835	GRASP	GRP1 (general receptor for phosphoinositides 1)-associated scaffold protein	cell junction|postsynaptic membrane|perinuclear region of cytoplasm|	signal transduction|protein localization|	PDZ domain binding|ADP-ribosylation factor binding|identical protein binding|	10	0.7	1.21	10	0.7	1.1	0.7	2.15	0.164	-1	2.5
ENSG00000130755	GMFG	glia maturation factor, gamma	intracellular|	protein phosphorylation|negative regulation of protein kinase activity|positive regulation of catalytic activity|	actin binding|protein kinase inhibitor activity|enzyme activator activity|growth factor activity|	9	-1	1.42	9	-0.6	1.04	-0.8	2.15	0.164	-2.6	1.1
ENSG00000100994	PYGB	phosphorylase, glycogen; brain	cytoplasm|membrane|	carbohydrate metabolic process|glycogen catabolic process|glycogen catabolic process|glucose metabolic process|small molecule metabolic process|	glycogen phosphorylase activity|pyridoxal phosphate binding|	10	-0.7	1.1	10	-0.5	1.28	-0.6	2.15	0.164	-2.4	1
ENSG00000104722	NEFM	neurofilament, medium polypeptide	neurofilament|axon|neuromuscular junction|neurofibrillary tangle|	microtubule cytoskeleton organization|axon cargo transport|regulation of axon diameter|neurofilament bundle assembly|	structural constituent of cytoskeleton|protein binding|microtubule binding|	10	2.3	2.2	10	0.8	0.845	1.3	2.15	0.164	-0.9	4.2
ENSG00000141428	C18ORF21	chromosome 18 open reading frame 21	None	None	None	9	-0.6	0.412	9	-0.8	1.95	-0.7	2.15	0.164	-2.9	2.8
ENSG00000148948	LRRC4C	leucine rich repeat containing 4C	extracellular space|membrane|integral component of membrane|cell junction|postsynaptic membrane|	regulation of axonogenesis|	protein binding|	10	0.9	1.89	10	0.6	0.508	0.8	2.15	0.164	-1.6	2.6
ENSG00000182944	EWSR1	EWS RNA-binding protein 1	nucleus|cytoplasm|plasma membrane|	transcription, DNA-templated|regulation of transcription, DNA-templated|	nucleotide binding|RNA binding|protein binding|calmodulin binding|zinc ion binding|identical protein binding|poly(A) RNA binding|	10	1.7	4.04	10	0	0	1.6	2.15	0.164	-0.8	3.6
ENSG00000155368	DBI	diazepam binding inhibitor (GABA receptor modulator, acyl-CoA binding protein)	mitochondrion|endoplasmic reticulum|Golgi apparatus|Golgi apparatus|extracellular vesicular exosome|perinuclear endoplasmic reticulum|	hair follicle development|triglyceride metabolic process|transport|phosphatidylcholine acyl-chain remodeling|	lipid binding|benzodiazepine receptor binding|long-chain fatty acyl-CoA binding|protein dimerization activity|	10	-0.4	0.719	10	-0.5	1.61	-0.5	2.15	0.164	-2	1.3
ENSG00000171346	KRT15	keratin 15	nucleus|intermediate filament|extracellular vesicular exosome|	epidermis development|	structural constituent of cytoskeleton|protein binding|scaffold protein binding|	10	-0.7	0.667	10	1.9	2.2	-0.8	2.15	0.164	-2.4	4
ENSG00000180776	ZDHHC20	zinc finger, DHHC-type containing 20	plasma membrane|membrane|integral component of membrane|	protein palmitoylation|	zinc ion binding|palmitoyltransferase activity|protein-cysteine S-palmitoyltransferase activity|	10	0.8	2.16	10	0.3	0.232	0.7	2.15	0.164	-0.9	3.2
ENSG00000108344	PSMD3	proteasome (prosome, macropain) 26S subunit, non-ATPase, 3	proteasome complex|nucleus|nucleoplasm|cytoplasm|cytosol|membrane|proteasome accessory complex|extracellular vesicular exosome|	G1/S transition of mitotic cell cycle|protein polyubiquitination|mitotic cell cycle|antigen processing and presentation of peptide antigen via MHC class I|antigen processing and presentation of exogenous peptide antigen via MHC class I, TAP-dependent|regulation of cellular amino acid metabolic process|apoptotic process|DNA damage response, signal transduction by p53 class mediator resulting in cell cycle arrest|gene expression|viral process|RNA metabolic process|mRNA metabolic process|anaphase-promoting complex-dependent proteasomal ubiquitin-dependent protein catabolic process|cellular nitrogen compound metabolic process|regulation of protein catabolic process|antigen processing and presentation of exogenous peptide antigen via MHC class I|regulation of apoptotic process|negative regulation of apoptotic process|small molecule metabolic process|negative regulation of ubiquitin-protein ligase activity involved in mitotic cell cycle|positive regulation of ubiquitin-protein ligase activity involved in mitotic cell cycle|regulation of ubiquitin-protein ligase activity involved in mitotic cell cycle|	enzyme regulator activity|	10	1.4	2.72	10	0.5	0.545	1.1	2.15	0.164	-1.5	2.8
ENSG00000161791	FMNL3	formin-like 3	cytoplasm|	cytoskeleton organization|regulation of cell shape|cell migration|actin cytoskeleton organization|	actin binding|Rho GTPase binding|GTPase activating protein binding|	10	1.1	1.66	10	0.8	0.739	0.9	2.15	0.164	-1.9	2.6
ENSG00000175077	RTP1	receptor (chemosensory) transporter protein 1	plasma membrane|cell surface|integral component of membrane|	protein insertion into membrane|	olfactory receptor binding|	10	0.5	0.47	10	-1	2.23	-0.8	2.15	0.164	-3.1	1.4
ENSG00000267849	AL133262.1	N/A	None	None	None	4	0.9	2.03	4	1.8	0.658	1	2.15	0.164	-1.2	3.9
ENSG00000060642	PIGV	phosphatidylinositol glycan anchor biosynthesis, class V	endoplasmic reticulum membrane|endoplasmic reticulum membrane|integral component of membrane|	C-terminal protein lipidation|GPI anchor biosynthetic process|GPI anchor biosynthetic process|preassembly of GPI anchor in ER membrane|post-translational protein modification|cellular protein metabolic process|mannosylation|mannosylation|	mannosyltransferase activity|mannosyltransferase activity|	9	3.2	1.93	10	4	0.928	3.7	2.15	0.164	-1.8	7.6
ENSG00000114573	ATP6V1A	ATPase, H+ transporting, lysosomal 70kDa, V1 subunit A	mitochondrion|lysosomal membrane|cytosol|cytosol|plasma membrane|integral component of plasma membrane|microvillus|apical plasma membrane|proton-transporting two-sector ATPase complex|proton-transporting V-type ATPase, V1 domain|extracellular vesicular exosome|	transport|cellular iron ion homeostasis|insulin receptor signaling pathway|ATP hydrolysis coupled proton transport|transferrin transport|ATP metabolic process|interaction with host|transmembrane transport|phagosome maturation|	ATP binding|proton-transporting ATPase activity, rotational mechanism|	9	-2	2.49	9	-0.3	0.312	-0.9	2.15	0.164	-5	0.9
ENSG00000130881	LRP3	low density lipoprotein receptor-related protein 3	coated pit|integral component of membrane|	receptor-mediated endocytosis|	None	10	3.5	1.1	10	3.7	1.25	3.6	2.14	0.165	-0.4	6.7
ENSG00000159267	HLCS	holocarboxylase synthetase (biotin-(proprionyl-CoA-carboxylase (ATP-hydrolysing)) ligase)	chromatin|nuclear lamina|cytoplasm|mitochondrion|cytosol|cytosol|nuclear matrix|	vitamin metabolic process|water-soluble vitamin metabolic process|biotin metabolic process|cell proliferation|protein biotinylation|histone modification|small molecule metabolic process|response to biotin|histone biotinylation|	biotin-[acetyl-CoA-carboxylase] ligase activity|biotin-[methylcrotonoyl-CoA-carboxylase] ligase activity|biotin-[methylmalonyl-CoA-carboxytransferase] ligase activity|biotin-[propionyl-CoA-carboxylase (ATP-hydrolyzing)] ligase activity|protein binding|ATP binding|biotin binding|biotin-protein ligase activity|biotin-protein ligase activity|enzyme binding|protein homodimerization activity|	10	0.9	1.81	10	0.6	0.69	0.9	2.14	0.165	-0.9	2.9
ENSG00000257390	RP11-762I7.5	N/A	None	None	None	8	-1	2.21	8	2.7	0.456	-0.9	2.14	0.165	-3	4.4
ENSG00000091844	RGS17	regulator of G-protein signaling 17	nucleus|cytoplasm|plasma membrane|	termination of G-protein coupled receptor signaling pathway|positive regulation of GTPase activity|	GTPase activator activity|	10	-0.7	0.779	10	1.3	1.95	1.2	2.14	0.165	-2.3	2.7
ENSG00000176635	HORMAD2	HORMA domain containing 2	nucleus|chromosome|	meiotic nuclear division|meiotic sister chromatid cohesion|	None	10	-0.6	1.1	10	-0.6	1.2	-0.6	2.14	0.165	-3.4	2
ENSG00000166963	MAP1A	microtubule-associated protein 1A	cytosol|microtubule|microtubule associated complex|	microtubule cytoskeleton organization|sensory perception of sound|metabolic process|	structural molecule activity|protein binding|microtubule binding|hydrolase activity|	10	-1.1	3.86	10	0	0	-0.9	2.14	0.165	-3.2	0.9
ENSG00000188729	OSTN	osteocrin	extracellular space|	ossification|endochondral bone growth|cell surface receptor signaling pathway|cell differentiation|positive regulation of cGMP biosynthetic process|negative regulation of osteoblast differentiation|negative regulation of glucose import|	hormone activity|	10	0	0	10	0.8	3.35	0.6	2.14	0.165	-0.8	2.6
ENSG00000147041	SYTL5	synaptotagmin-like 5	membrane|	intracellular protein transport|exocytosis|	protein binding|Rab GTPase binding|metal ion binding|	9	2.9	0.982	10	2.7	1.35	2.8	2.14	0.165	-0.4	5.6
ENSG00000145088	EAF2	ELL associated factor 2	nuclear speck|ELL-EAF complex|	transcription, DNA-templated|apoptotic process|negative regulation of cell growth|positive regulation of transcription from RNA polymerase II promoter|negative regulation of epithelial cell proliferation involved in prostate gland development|	RNA polymerase II regulatory region sequence-specific DNA binding|RNA polymerase II transcription regulatory region sequence-specific DNA binding transcription factor activity involved in positive regulation of transcription|protein binding|	10	0.5	0.415	10	1.4	2.16	0.9	2.14	0.165	-0.4	4.4
ENSG00000240505	TNFRSF13B	tumor necrosis factor receptor superfamily, member 13B	integral component of plasma membrane|external side of plasma membrane|	B cell homeostasis|cell surface receptor signaling pathway|negative regulation of B cell proliferation|	receptor activity|protein binding|	10	0.7	1.17	10	0.6	1.15	0.6	2.14	0.165	-0.9	3.5
ENSG00000072840	EVC	Ellis van Creveld syndrome	cytoplasm|cilium|integral component of membrane|ciliary basal body|ciliary membrane|	skeletal system development|endochondral bone growth|smoothened signaling pathway|muscle organ development|positive regulation of smoothened signaling pathway|cartilage development|	None	10	0.9	2.27	10	-1.8	1.56	0.7	2.14	0.165	-2.7	2
ENSG00000198892	SHISA4	shisa family member 4	integral component of membrane|	None	None	10	-1.3	2.2	10	0.9	1.57	0.9	2.14	0.165	-2.7	2.4
ENSG00000214107	MAGEB1	melanoma antigen family B, 1	None	None	None	10	0.3	0.614	10	1.5	2.94	1.4	2.14	0.165	-2.1	4.5
ENSG00000229164	TRAC	T cell receptor alpha constant	plasma membrane|integral component of membrane|	T cell costimulation|regulation of immune response|T cell receptor signaling pathway|	None	10	-0.8	1.89	10	1.2	1.44	-0.8	2.14	0.165	-2.9	2.3
ENSG00000136098	NEK3	NIMA-related kinase 3	nucleus|cytoplasm|axon|	protein phosphorylation|mitotic nuclear division|	protein serine/threonine kinase activity|protein binding|ATP binding|metal ion binding|	10	-1.1	2.58	10	-0.5	0.399	-0.7	2.14	0.165	-2.9	2.9
ENSG00000167825	OR5I1	olfactory receptor, family 5, subfamily I, member 1	plasma membrane|integral component of membrane|	signal transduction|G-protein coupled receptor signaling pathway|detection of chemical stimulus involved in sensory perception of smell|	G-protein coupled receptor activity|olfactory receptor activity|	9	-1.3	1.49	8	2.6	1.2	2.5	2.14	0.165	-2.2	4.8
ENSG00000131043	AAR2	AAR2 splicing factor homolog (S. cerevisiae)	None	None	None	10	-0.7	0.329	10	-0.8	1.96	-0.8	2.14	0.165	-4.5	0.4
ENSG00000189319	FAM53B	family with sequence similarity 53, member B	cellular_component|	biological_process|	molecular_function|	10	-0.6	0.555	10	-0.9	1.78	-0.6	2.14	0.165	-2.6	0.9
ENSG00000087086	FTL	ferritin, light polypeptide	cytosol|intracellular ferritin complex|membrane|extracellular vesicular exosome|	iron ion transport|cellular iron ion homeostasis|post-Golgi vesicle-mediated transport|cell death|iron ion homeostasis|transmembrane transport|membrane organization|	iron ion binding|protein binding|ferric iron binding|identical protein binding|	10	0.7	1.66	10	0.4	0.66	0.6	2.14	0.165	-0.7	1.9
ENSG00000197910	FAM25G	family with sequence similarity 25, member G	None	None	None	9	0.3	0.526	10	1.3	2.03	0.7	2.14	0.165	-0.4	4.3
ENSG00000198876	DCAF12	DDB1 and CUL4 associated factor 12	cytoplasm|centrosome|Cul4-RING E3 ubiquitin ligase complex|	protein ubiquitination|protein ubiquitination|	None	9	-0.6	1.11	9	-0.8	1.2	-0.7	2.13	0.166	-2.6	0.9
ENSG00000139714	MORN3	MORN repeat containing 3	nucleus|	None	None	9	0.4	0.667	9	1.9	3.19	0.9	2.13	0.166	-1.5	4.5
ENSG00000086570	FAT2	FAT atypical cadherin 2	nucleus|plasma membrane|cell-cell adherens junction|integral component of membrane|extracellular vesicular exosome|	homophilic cell adhesion|epithelial cell migration|	calcium ion binding|	10	-1.9	4.23	10	0	0	-0.6	2.13	0.166	-4.6	0.7
ENSG00000177548	RABEP2	rabaptin, RAB GTPase binding effector protein 2	nucleus|cytoplasm|early endosome|	endocytosis|protein transport|positive regulation of GTPase activity|	GTPase activator activity|growth factor activity|	10	1.1	1.2	10	0.9	1.11	1	2.13	0.166	-0.8	3
ENSG00000144460	NYAP2	neuronal tyrosine-phosphorylated phosphoinositide-3-kinase adaptor 2	None	phosphatidylinositol 3-kinase signaling|neuron projection morphogenesis|	None	10	-0.3	0.0937	10	-1.2	2.52	-1.1	2.13	0.166	-2.8	0.6
ENSG00000113578	FGF1	fibroblast growth factor 1 (acidic)	extracellular region|extracellular region|proteinaceous extracellular matrix|extracellular space|nucleus|cytosol|cell cortex|	angiogenesis|organ induction|positive regulation of protein phosphorylation|signal transduction|epidermal growth factor receptor signaling pathway|multicellular organismal development|positive regulation of cell proliferation|insulin receptor signaling pathway|fibroblast growth factor receptor signaling pathway|fibroblast growth factor receptor signaling pathway|fibroblast growth factor receptor signaling pathway|fibroblast growth factor receptor signaling pathway|anatomical structure morphogenesis|lung development|positive regulation of cell migration|cellular response to heat|Fc-epsilon receptor signaling pathway|innate immune response|positive regulation of cholesterol biosynthetic process|positive regulation of angiogenesis|positive regulation of transcription from RNA polymerase II promoter|neurotrophin TRK receptor signaling pathway|phosphatidylinositol-mediated signaling|positive regulation of epithelial cell proliferation|positive regulation of cell division|branch elongation involved in ureteric bud branching|mesonephric epithelium development|positive regulation of intracellular signal transduction|	fibroblast growth factor receptor binding|protein binding|growth factor activity|heparin binding|Hsp70 protein binding|S100 protein binding|	10	-0.2	0.0816	10	-1.5	3.02	-0.8	2.13	0.166	-3.4	3.4
ENSG00000170099	SERPINA6	serpin peptidase inhibitor, clade A (alpha-1 antiproteinase, antitrypsin), member 6	extracellular space|extracellular space|extracellular vesicular exosome|	transport|glucocorticoid metabolic process|negative regulation of endopeptidase activity|regulation of proteolysis|	serine-type endopeptidase inhibitor activity|steroid binding|	10	-1.1	0.447	10	-1	1.84	-1	2.13	0.166	-3.6	1
ENSG00000140057	AK7	adenylate kinase 7	nucleus|cytoplasm|cytosol|	inflammatory response to antigenic stimulus|epithelial cilium movement|nucleoside diphosphate phosphorylation|spermatogenesis|brain development|nucleoside triphosphate biosynthetic process|cell projection organization|	adenylate kinase activity|cytidylate kinase activity|nucleoside diphosphate kinase activity|ATP binding|	10	-0.8	2.08	10	-0.5	0.303	-0.7	2.13	0.166	-3.9	2
ENSG00000197651	CCER1	coiled-coil glutamate-rich protein 1	None	None	None	10	0	0	10	-2	4.63	-1.8	2.13	0.166	-4.1	2.2
ENSG00000147202	DIAPH2	diaphanous-related formin 2	early endosome|cytosol|	cytokinesis|multicellular organismal development|female gamete generation|actin filament polymerization|oogenesis|	actin binding|receptor binding|Rho GTPase binding|	10	3.8	1.37	10	4.5	1.37	4.3	2.13	0.166	-0.2	9
ENSG00000167315	ACAA2	acetyl-CoA acyltransferase 2	mitochondrion|mitochondrion|mitochondrial inner membrane|extracellular vesicular exosome|	fatty acid metabolic process|cholesterol biosynthetic process|cellular response to hypoxia|negative regulation of mitochondrial outer membrane permeabilization involved in apoptotic signaling pathway|negative regulation of mitochondrial membrane permeability involved in apoptotic process|	acetyl-CoA C-acyltransferase activity|protein binding|poly(A) RNA binding|	10	0.3	0.62	10	0.7	2.05	0.6	2.13	0.166	-0.5	5
ENSG00000118260	CREB1	cAMP responsive element binding protein 1	nucleus|nucleoplasm|transcription factor complex|nuclear euchromatin|	toll-like receptor signaling pathway|MyD88-dependent toll-like receptor signaling pathway|MyD88-independent toll-like receptor signaling pathway|transcription from RNA polymerase II promoter|protein phosphorylation|signal transduction|epidermal growth factor receptor signaling pathway|activation of phospholipase C activity|Notch signaling pathway|synaptic transmission|axon guidance|lactation|circadian rhythm|regulation of cell size|fibroblast growth factor receptor signaling pathway|response to organic substance|negative regulation of transcription by competitive promoter binding|viral process|pituitary gland development|secretory granule organization|response to glucagon|toll-like receptor 2 signaling pathway|toll-like receptor 3 signaling pathway|toll-like receptor 4 signaling pathway|toll-like receptor 5 signaling pathway|toll-like receptor 9 signaling pathway|toll-like receptor 10 signaling pathway|TRIF-dependent toll-like receptor signaling pathway|Fc-epsilon receptor signaling pathway|toll-like receptor TLR1:TLR2 signaling pathway|toll-like receptor TLR6:TLR2 signaling pathway|positive regulation of multicellular organism growth|response to drug|innate immune response|positive regulation of fat cell differentiation|positive regulation of osteoclast differentiation|positive regulation of transcription, DNA-templated|positive regulation of transcription from RNA polymerase II promoter|positive regulation of hormone secretion|positive regulation of lipid biosynthetic process|neurotrophin TRK receptor signaling pathway|phosphatidylinositol-mediated signaling|protein stabilization|stress-activated MAPK cascade|lung saccule development|Type I pneumocyte differentiation|	RNA polymerase II core promoter proximal region sequence-specific DNA binding|RNA polymerase II distal enhancer sequence-specific DNA binding|RNA polymerase II core promoter proximal region sequence-specific DNA binding transcription factor activity involved in positive regulation of transcription|RNA polymerase II activating transcription factor binding|RNA polymerase II transcription factor binding transcription factor activity involved in positive regulation of transcription|sequence-specific DNA binding transcription factor activity|RNA polymerase II distal enhancer sequence-specific DNA binding transcription factor activity|transcription cofactor activity|protein binding|enzyme binding|cAMP response element binding|	10	-0.7	0.999	10	-0.6	1.3	-0.7	2.13	0.166	-3.4	0.6
ENSG00000128524	ATP6V1F	ATPase, H+ transporting, lysosomal 14kDa, V1 subunit F	cytosol|membrane|proton-transporting two-sector ATPase complex|vacuolar proton-transporting V-type ATPase complex|proton-transporting V-type ATPase, V1 domain|extracellular vesicular exosome|	ATP catabolic process|cellular iron ion homeostasis|insulin receptor signaling pathway|ATP hydrolysis coupled proton transport|proton transport|transferrin transport|interaction with host|transmembrane transport|phagosome maturation|	protein binding|hydrogen ion transmembrane transporter activity|ATPase activity, uncoupled|proton-transporting ATPase activity, rotational mechanism|	10	1	1.82	9	0.6	0.64	0.9	2.13	0.166	-0.5	2.7
ENSG00000169570	DTWD2	DTW domain containing 2	None	None	None	10	-0.3	0.0281	10	-1	2.76	-0.9	2.13	0.166	-2.8	0.7
ENSG00000269358	AC138393.1	N/A	None	None	None	1	0.9	0.669	1	1.6	1.85	1.5	2.13	0.166	-1.4	3
ENSG00000215277	C14ORF164	N/A	None	None	None	10	0.7	0.58	10	2.8	3.57	1.2	2.13	0.166	-0.8	5.1
ENSG00000149428	HYOU1	hypoxia up-regulated 1	extracellular region|endoplasmic reticulum|endoplasmic reticulum lumen|membrane|extracellular vesicular exosome|endocytic vesicle lumen|	response to ischemia|response to stress|activation of signaling protein activity involved in unfolded protein response|endoplasmic reticulum unfolded protein response|cellular protein metabolic process|	ATP binding|	10	2.7	1.37	10	2.7	0.927	2.7	2.13	0.166	-2.1	5.5
ENSG00000145888	GLRA1	glycine receptor, alpha 1	plasma membrane|integral component of plasma membrane|integral component of plasma membrane|integral component of plasma membrane|external side of plasma membrane|integral component of membrane|cell junction|chloride channel complex|intracellular membrane-bounded organelle|postsynaptic membrane|	action potential|startle response|regulation of respiratory gaseous exchange by neurological system process|ion transport|chloride transport|muscle contraction|neuropeptide signaling pathway|acrosome reaction|visual perception|adult walking behavior|ion transmembrane transport|regulation of membrane potential|neuromuscular process controlling posture|negative regulation of transmission of nerve impulse|transmembrane transport|synaptic transmission, glycinergic|righting reflex|regulation of inhibitory postsynaptic membrane potential|chloride transmembrane transport|chloride transmembrane transport|chloride transmembrane transport|chloride transmembrane transport|positive regulation of acrosome reaction|	protein binding|glycine binding|extracellular-glycine-gated chloride channel activity|extracellular-glycine-gated chloride channel activity|extracellular-glycine-gated chloride channel activity|transmitter-gated ion channel activity|taurine binding|	10	4.3	1.48	10	-2	2.3	4	2.13	0.166	-2.7	7.9
ENSG00000172154	OR8I2	olfactory receptor, family 8, subfamily I, member 2	plasma membrane|integral component of membrane|	G-protein coupled receptor signaling pathway|detection of chemical stimulus involved in sensory perception of smell|	G-protein coupled receptor activity|olfactory receptor activity|	9	0	0	9	-1.5	3.49	-0.9	2.13	0.166	-3.6	2.3
ENSG00000143222	UFC1	ubiquitin-fold modifier conjugating enzyme 1	extracellular vesicular exosome|	response to endoplasmic reticulum stress|protein ufmylation|protein ufmylation|	protein binding|UFM1 conjugating enzyme activity|	10	0.6	1.35	10	0.6	0.944	0.6	2.13	0.166	-0.7	1.9
ENSG00000205643	CDPF1	cysteine-rich, DPF motif domain containing 1	None	None	None	10	-0.4	0.282	10	-1.5	2.52	-1.3	2.12	0.167	-4	2
ENSG00000100068	LRP5L	low density lipoprotein receptor-related protein 5-like	None	Wnt signaling pathway involved in dorsal/ventral axis specification|canonical Wnt signaling pathway|	Wnt-protein binding|Wnt-activated receptor activity|	10	-0.7	1.42	10	-1.3	0.963	-0.7	2.12	0.167	-2.7	0.6
ENSG00000118271	TTR	transthyretin	extracellular region|extracellular region|extracellular space|cytoplasm|protein complex|extracellular vesicular exosome|	retinoid metabolic process|transport|phototransduction, visible light|extracellular matrix organization|retinol metabolic process|	hormone activity|protein binding|hormone binding|identical protein binding|protein heterodimerization activity|	10	0.8	1.68	10	-2.5	2.04	0.9	2.12	0.167	-4.2	2.4
ENSG00000100360	IFT27	intraflagellar transport 27	intraciliary transport particle B|motile cilium|	small GTPase mediated signal transduction|	GTP binding|	10	-0.4	0.165	10	-1.6	2.87	-0.9	2.12	0.167	-3.3	1.2
ENSG00000128928	IVD	isovaleryl-CoA dehydrogenase	mitochondrial matrix|mitochondrial matrix|	leucine catabolic process|leucine catabolic process|branched-chain amino acid catabolic process|cellular nitrogen compound metabolic process|small molecule metabolic process|oxidation-reduction process|	isovaleryl-CoA dehydrogenase activity|isovaleryl-CoA dehydrogenase activity|flavin adenine dinucleotide binding|	10	0.6	1.21	10	1.5	2.34	0.8	2.12	0.167	-1.7	2.7
ENSG00000137161	CNPY3	canopy FGF signaling regulator 3	endoplasmic reticulum lumen|	toll-like receptor signaling pathway|innate immune response|	receptor binding|	10	0.5	1.14	10	0.6	1.17	0.5	2.12	0.167	-0.4	2
ENSG00000100359	SGSM3	small G protein signaling modulator 3	cytoplasm|gap junction|	cell cycle arrest|regulation of Rab protein signal transduction|Rap protein signal transduction|positive regulation of Rab GTPase activity|positive regulation of protein catabolic process|	Rab GTPase activator activity|protein binding|Rab GTPase binding|	10	-0.8	1.91	10	-0.4	0.725	-0.5	2.12	0.167	-3.3	3.4
ENSG00000104231	ZFAND1	zinc finger, AN1-type domain 1	None	None	zinc ion binding|	10	-1.8	4.44	9	0	0	-1.4	2.12	0.167	-4	0.9
ENSG00000163749	CCDC158	coiled-coil domain containing 158	None	None	None	10	-1.7	1.97	10	-0.3	0.604	-2	2.12	0.167	-4.3	1.1
ENSG00000166159	LRTM2	leucine-rich repeats and transmembrane domains 2	integral component of membrane|	None	None	10	-0.5	0.934	10	-0.6	1.35	-0.6	2.12	0.167	-2	0.6
ENSG00000179151	EDC3	enhancer of mRNA decapping 3	cytoplasmic mRNA processing body|cytosol|membrane|	nuclear-transcribed mRNA catabolic process, deadenylation-dependent decay|gene expression|RNA metabolic process|mRNA metabolic process|exonucleolytic nuclear-transcribed mRNA catabolic process involved in deadenylation-dependent decay|	RNA binding|protein binding|identical protein binding|	10	-0.2	0.167	10	-1.3	3.26	-1.2	2.12	0.167	-3.9	2.1
ENSG00000123836	PFKFB2	6-phosphofructo-2-kinase/fructose-2,6-biphosphatase 2	cytosol|	carbohydrate metabolic process|fructose metabolic process|fructose 2,6-bisphosphate metabolic process|glucose metabolic process|glucose catabolic process|lactate metabolic process|glycolytic process|glycolytic process|response to glucose|dephosphorylation|positive regulation of insulin secretion|positive regulation of glucokinase activity|small molecule metabolic process|carbohydrate phosphorylation|carbohydrate phosphorylation|carbohydrate phosphorylation|	6-phosphofructo-2-kinase activity|fructose-2,6-bisphosphate 2-phosphatase activity|protein binding|ATP binding|protein kinase binding|	9	-1.2	1.07	9	-1.5	1.29	-1.5	2.12	0.167	-3.6	1.4
ENSG00000183454	GRIN2A	glutamate receptor, ionotropic, N-methyl D-aspartate 2A	endoplasmic reticulum|plasma membrane|integral component of plasma membrane|synaptic vesicle|cell surface|N-methyl-D-aspartate selective glutamate receptor complex|cell junction|dendrite|presynaptic membrane|postsynaptic membrane|neuronal postsynaptic density|	startle response|response to amphetamine|transport|glutamate receptor signaling pathway|synaptic transmission|learning or memory|memory|protein localization|visual learning|response to wounding|sensory perception of pain|neurogenesis|sleep|directional locomotion|ion transmembrane transport|ionotropic glutamate receptor signaling pathway|synaptic transmission, glutamatergic|negative regulation of protein catabolic process|dopamine metabolic process|serotonin metabolic process|response to drug|positive regulation of apoptotic process|response to ethanol|regulation of synaptic plasticity|regulation of sensory perception of pain|regulation of excitatory postsynaptic membrane potential|calcium ion transmembrane transport|	N-methyl-D-aspartate selective glutamate receptor activity|extracellular-glutamate-gated ion channel activity|calcium channel activity|protein binding|zinc ion binding|	10	-1.7	2.47	10	-0.5	0.46	-0.8	2.12	0.167	-4.2	0.6
ENSG00000137817	PARP6	poly (ADP-ribose) polymerase family, member 6	None	metabolic process|	NAD+ ADP-ribosyltransferase activity|	10	-0.6	0.669	10	-0.9	1.68	-0.8	2.12	0.167	-2.5	1.1
ENSG00000106635	BCL7B	B-cell CLL/lymphoma 7B	cellular_component|	biological_process|	actin binding|	10	0.5	0.806	10	1	1.83	0.9	2.12	0.167	-1.4	4.3
ENSG00000269709	AL109659.1	N/A	None	None	None	10	1.5	0.225	10	-1.3	3.82	-1.1	2.12	0.167	-3.3	2.2
ENSG00000250588	IQCJ-SCHIP1	IQCJ-SCHIP1 readthrough	None	None	None	7	1.1	1.7	7	0.8	0.752	0.9	2.12	0.167	-0.7	3
ENSG00000102755	FLT1	fms-related tyrosine kinase 1	extracellular space|endosome|plasma membrane|integral component of plasma membrane|receptor complex|	patterning of blood vessels|sprouting angiogenesis|monocyte chemotaxis|transmembrane receptor protein tyrosine kinase signaling pathway|positive regulation of cell proliferation|positive regulation of phospholipase C activity|positive regulation of phosphatidylinositol 3-kinase signaling|cell migration|peptidyl-tyrosine phosphorylation|cell differentiation|positive regulation of cell migration|positive regulation of vascular endothelial growth factor receptor signaling pathway|cellular response to vascular endothelial growth factor stimulus|vascular endothelial growth factor receptor-1 signaling pathway|vascular endothelial growth factor signaling pathway|positive regulation of MAP kinase activity|positive regulation of MAPK cascade|positive regulation of phosphatidylinositol 3-kinase activity|positive regulation of angiogenesis|protein autophosphorylation|vascular endothelial growth factor receptor signaling pathway|vascular endothelial growth factor receptor signaling pathway|vascular endothelial growth factor receptor signaling pathway|blood vessel morphogenesis|embryonic morphogenesis|	transmembrane receptor protein tyrosine kinase activity|vascular endothelial growth factor-activated receptor activity|vascular endothelial growth factor-activated receptor activity|protein binding|ATP binding|growth factor binding|VEGF-A-activated receptor activity|VEGF-B-activated receptor activity|placental growth factor-activated receptor activity|identical protein binding|	10	-0.9	2.46	10	-0.4	0.369	-0.7	2.12	0.167	-2.8	1
ENSG00000152894	PTPRK	protein tyrosine phosphatase, receptor type, K	photoreceptor outer segment|integral component of plasma membrane|cell-cell junction|adherens junction|cell surface|integral component of membrane|axon|dendrite|leading edge membrane|neuronal cell body|	protein dephosphorylation|cell adhesion|signal transduction|transforming growth factor beta receptor signaling pathway|negative regulation of cell proliferation|negative regulation of keratinocyte proliferation|cell migration|negative regulation of cell migration|neuron projection development|protein localization to cell surface|cellular response to reactive oxygen species|cellular response to UV|peptidyl-tyrosine dephosphorylation|negative regulation of cell cycle|negative regulation of transcription, DNA-templated|focal adhesion assembly|	protein tyrosine phosphatase activity|transmembrane receptor protein tyrosine phosphatase activity|protein binding|beta-catenin binding|protein kinase binding|gamma-catenin binding|	10	-1.8	3.53	10	0.7	0.222	-1.3	2.12	0.167	-3.8	2.2
ENSG00000064655	EYA2	EYA transcriptional coactivator and phosphatase 2	nucleus|cytoplasm|mitochondrion|centrosome|	DNA repair|transcription, DNA-templated|regulation of transcription, DNA-templated|mesodermal cell fate specification|striated muscle tissue development|histone dephosphorylation|peptidyl-tyrosine dephosphorylation|peptidyl-tyrosine dephosphorylation|extrinsic apoptotic signaling pathway in absence of ligand|mitochondrial outer membrane permeabilization|	magnesium ion binding|protein tyrosine phosphatase activity|protein binding|	10	-0.6	0.85	10	-0.7	1.44	-0.6	2.12	0.167	-2.9	1.1
ENSG00000121742	GJB6	gap junction protein, beta 6, 30kDa	cytosol|connexon complex|integral component of membrane|apical plasma membrane|	apoptotic process|cell communication|sensory perception of sound|negative regulation of cell proliferation|ear morphogenesis|inner ear development|	None	9	3.3	0.507	10	2.8	1.97	3	2.12	0.167	-0.9	6.4
ENSG00000205755	CRLF2	cytokine receptor-like factor 2	extracellular region|plasma membrane|integral component of membrane|	None	None	10	0.6	1.06	10	0.6	1.22	0.6	2.11	0.168	-1.1	3.1
ENSG00000196074	SYCP2	synaptonemal complex protein 2	synaptonemal complex|lateral element|nucleus|	meiotic prophase I|synaptonemal complex assembly|male meiosis|female meiotic division|fertilization|negative regulation of apoptotic process|male genitalia morphogenesis|	DNA binding|protein heterodimerization activity|	10	-0.9	1.9	9	-0.6	0.489	-0.7	2.11	0.168	-4.3	0.8
ENSG00000148719	DNAJB12	DnaJ (Hsp40) homolog, subfamily B, member 12	membrane|integral component of membrane|	None	None	10	0.5	0.888	10	0.6	1.41	0.5	2.11	0.168	-0.8	1.9
ENSG00000152592	DMP1	dentin matrix acidic phosphoprotein 1	extracellular region|proteinaceous extracellular matrix|nucleus|nucleolus|cytoplasm|intracellular membrane-bounded organelle|	ossification|positive regulation of cell-substrate adhesion|extracellular matrix organization|biomineral tissue development|	integrin binding|calcium ion binding|extracellular matrix binding|	10	0.4	0.597	10	0.9	2.26	0.7	2.11	0.168	-1.9	2.8
ENSG00000123572	NRK	Nik related kinase	None	protein phosphorylation|signal transduction by phosphorylation|regulation of catalytic activity|	protein serine/threonine kinase activity|small GTPase regulator activity|ATP binding|	9	3.4	0.391	9	4.9	2.71	4.8	2.11	0.168	-0.3	9.4
ENSG00000122705	CLTA	clathrin, light chain A	cytosol|plasma membrane|membrane|cytoplasmic membrane-bounded vesicle|clathrin coat|clathrin coat of trans-Golgi network vesicle|clathrin coat of coated pit|clathrin-coated endocytic vesicle membrane|trans-Golgi network membrane|intracellular membrane-bounded organelle|clathrin complex|	intracellular protein transport|post-Golgi vesicle-mediated transport|endocytosis|epidermal growth factor receptor signaling pathway|axon guidance|antigen processing and presentation of exogenous peptide antigen via MHC class II|negative regulation of epidermal growth factor receptor signaling pathway|neurotrophin TRK receptor signaling pathway|membrane organization|	molecular_function|structural molecule activity|protein binding|clathrin heavy chain binding|peptide binding|	10	0.6	1.38	10	0.5	0.953	0.6	2.11	0.168	-0.5	2
ENSG00000148604	RGR	retinal G protein coupled receptor	integral component of plasma membrane|	chemotaxis|G-protein coupled receptor signaling pathway|visual perception|phototransduction|protein-chromophore linkage|chemokine-mediated signaling pathway|	G-protein coupled receptor activity|chemokine receptor activity|protein binding|photoreceptor activity|	10	0.2	0.0558	10	2.2	4.61	2	2.11	0.168	-0.6	4.7
ENSG00000106089	STX1A	syntaxin 1A (brain)	extracellular region|plasma membrane|integral component of membrane|cell junction|secretory granule|synaptic vesicle membrane|SNARE complex|actomyosin|neuron projection|synaptobrevin 2-SNAP-25-syntaxin-1a-complexin I complex|synaptobrevin 2-SNAP-25-syntaxin-1a-complexin II complex|synaptobrevin 2-SNAP-25-syntaxin-1a complex|	positive regulation of neurotransmitter secretion|energy reserve metabolic process|intracellular protein transport|synaptic transmission|neurotransmitter secretion|response to gravity|glutamate secretion|synaptic vesicle docking involved in exocytosis|calcium ion-dependent exocytosis|cellular protein metabolic process|small molecule metabolic process|positive regulation of exocytosis|regulation of insulin secretion|	SNARE binding|glycoprotein binding|SNAP receptor activity|protein binding|calcium channel inhibitor activity|protein domain specific binding|protein binding, bridging|myosin head/neck binding|ATP-dependent protein binding|protein heterodimerization activity|protein N-terminus binding|calcium-dependent protein binding|	9	-0.9	1.52	9	-1.4	0.886	-1.1	2.11	0.168	-3.3	1.9
ENSG00000240257	GAGE2D	G antigen 2D	None	None	None	2	-1.2	1.42	2	-1.1	0.856	-1.2	2.11	0.168	-3	1.2
ENSG00000134376	CRB1	crumbs family member 1, photoreceptor morphogenesis associated	extracellular region|microvillus|integral component of membrane|apical plasma membrane|	plasma membrane organization|establishment or maintenance of cell polarity|cell-cell signaling|eye photoreceptor cell development|	calcium ion binding|protein binding|	10	0.4	0.546	10	1.1	2.31	0.6	2.11	0.168	-1.4	3.3
ENSG00000143994	ABHD1	abhydrolase domain containing 1	integral component of membrane|	biological_process|metabolic process|	molecular_function|hydrolase activity|	9	0.9	1.64	10	0.5	0.686	0.9	2.11	0.168	-0.6	4.4
ENSG00000176787	OR52E2	olfactory receptor, family 52, subfamily E, member 2	plasma membrane|integral component of membrane|	G-protein coupled receptor signaling pathway|detection of chemical stimulus involved in sensory perception of smell|	G-protein coupled receptor activity|olfactory receptor activity|	7	-0.8	1.13	7	-0.9	1.19	-0.8	2.11	0.168	-2	0.6
ENSG00000163931	TKT	transketolase	nucleus|peroxisome|cytosol|extracellular vesicular exosome|	carbohydrate metabolic process|xylulose biosynthetic process|pentose-phosphate shunt|energy reserve metabolic process|pentose-phosphate shunt, non-oxidative branch|regulation of growth|small molecule metabolic process|glyceraldehyde-3-phosphate biosynthetic process|	transketolase activity|transketolase activity|protein homodimerization activity|metal ion binding|cofactor binding|	10	-0.4	0.0701	10	1.5	3.44	1.5	2.11	0.168	-0.9	2.9
ENSG00000170209	ANKK1	ankyrin repeat and kinase domain containing 1	None	protein phosphorylation|	protein serine/threonine kinase activity|ATP binding|	10	-0.3	0.252	10	-0.8	2.45	-0.7	2.11	0.168	-2.5	1
ENSG00000115252	PDE1A	phosphodiesterase 1A, calmodulin-dependent	nucleus|cytosol|neuronal cell body|	cAMP catabolic process|signal transduction|epidermal growth factor receptor signaling pathway|activation of phospholipase C activity|blood coagulation|fibroblast growth factor receptor signaling pathway|regulation of smooth muscle cell apoptotic process|innate immune response|cGMP catabolic process|neurotrophin TRK receptor signaling pathway|regulation of smooth muscle cell proliferation|	3',5'-cyclic-AMP phosphodiesterase activity|calmodulin-dependent cyclic-nucleotide phosphodiesterase activity|calmodulin binding|cGMP binding|metal ion binding|calcium- and calmodulin-regulated 3',5'-cyclic-GMP phosphodiesterase activity|	10	-0.4	0.264	10	-1.1	2.21	-1	2.11	0.168	-3.4	1.2
ENSG00000204464	C1ORF195	chromosome 1 open reading frame 195	None	None	None	10	-0.2	0.232	10	-1.1	2.69	-0.6	2.11	0.168	-2.6	0.8
ENSG00000182257	C22ORF26	N/A	None	None	None	9	1.3	1.69	9	0.6	1.19	0.7	2.11	0.168	-0.6	2.8
ENSG00000158526	TSR2	TSR2, 20S rRNA accumulation, homolog (S. cerevisiae)	None	rRNA processing|	protein binding|	7	-1.1	2.28	7	1.2	2.01	-0.9	2.11	0.168	-3.3	3
ENSG00000197580	BCO2	beta-carotene oxygenase 2	intracellular|mitochondrion|mitochondrion|	carotenoid metabolic process|carotene metabolic process|carotene catabolic process|retinoic acid metabolic process|retinal metabolic process|regulation of mitochondrial membrane potential|oxidation-reduction process|regulation of reactive oxygen species metabolic process|	oxidoreductase activity, acting on single donors with incorporation of molecular oxygen, incorporation of two atoms of oxygen|metal ion binding|	8	0.7	0.483	8	0.8	1.78	0.7	2.11	0.168	-1.7	2
ENSG00000167107	ACSF2	acyl-CoA synthetase family member 2	mitochondrion|	fatty acid metabolic process|	ATP binding|ligase activity|	10	0.6	0.685	10	1.4	1.83	0.9	2.11	0.168	-0.9	2.7
ENSG00000257115	OR11H12	olfactory receptor, family 11, subfamily H, member 12	plasma membrane|integral component of membrane|	G-protein coupled receptor signaling pathway|detection of chemical stimulus involved in sensory perception of smell|	G-protein coupled receptor activity|olfactory receptor activity|	10	-0.8	1.37	10	-0.4	0.928	-0.8	2.11	0.168	-2.6	0.8
ENSG00000204021	LIPK	lipase, family member K	extracellular region|	lipid catabolic process|	hydrolase activity, acting on ester bonds|	10	3.1	0.333	10	3.1	1.92	3.1	2.11	0.168	-1	5.8
ENSG00000222022	AC112721.1	N/A	None	None	None	10	-0.8	1.73	10	1.2	2	-0.8	2.11	0.168	-2.4	2.6
ENSG00000163904	SENP2	SUMO1/sentrin/SMT3 specific peptidase 2	nuclear pore|nucleoplasm|cytoplasm|PML body|nuclear membrane|	positive regulation of protein phosphorylation|proteolysis|heart development|dorsal/ventral axis specification|protein transport|Wnt signaling pathway|protein sumoylation|protein desumoylation|regulation of Wnt signaling pathway|negative regulation of protein binding|regulation of DNA endoreduplication|negative regulation of chromatin binding|post-translational protein modification|cellular protein metabolic process|positive regulation of transcription from RNA polymerase II promoter|mRNA transport|trophoblast giant cell differentiation|labyrinthine layer development|spongiotrophoblast layer development|regulation of G1/S transition of mitotic cell cycle|	protein binding|SUMO-specific protease activity|protein domain specific binding|	10	0.3	0.562	10	0.6	1.92	0.6	2.11	0.168	-0.6	2.6
ENSG00000254019	RP11-10J21.3	N/A	None	None	None	10	-0.9	2.17	10	-0.4	0.344	-0.8	2.11	0.168	-2.8	1.1
ENSG00000087157	PGS1	phosphatidylglycerophosphate synthase 1	mitochondrion|mitochondrial inner membrane|endoplasmic reticulum|	phospholipid metabolic process|phosphatidylglycerol biosynthetic process|phosphatidylglycerol biosynthetic process|cardiolipin biosynthetic process|small molecule metabolic process|diacylglycerol metabolic process|glycerophospholipid biosynthetic process|	calcium ion binding|ATP binding|CDP-diacylglycerol-glycerol-3-phosphate 3-phosphatidyltransferase activity|	8	2.5	1.57	9	4.9	2.67	4.8	2.11	0.168	-0.6	9.2
ENSG00000101162	TUBB1	tubulin, beta 1 class VI	cytoplasm|microtubule|	GTP catabolic process|protein folding|cellular protein metabolic process|'de novo' posttranslational protein folding|spindle assembly|protein polymerization|	GTPase activity|structural constituent of cytoskeleton|GTP binding|	10	0.4	0.306	9	-1	2.8	-1	2.1	0.169	-3.4	2.3
ENSG00000018189	RUFY3	RUN and FYVE domain containing 3	filopodium|growth cone|	negative regulation of axonogenesis|	None	10	0.5	0.692	10	1	1.97	0.7	2.1	0.169	-2.1	2.7
ENSG00000236980	C3ORF84	chromosome 3 open reading frame 84	None	None	None	8	1	2.06	8	2.3	0.489	1	2.1	0.169	-1.3	4.7
ENSG00000182253	SYNM	synemin, intermediate filament protein	intermediate filament|intermediate filament|adherens junction|membrane|costamere|neurofilament cytoskeleton|	intermediate filament cytoskeleton organization|	structural constituent of cytoskeleton|protein binding|structural constituent of muscle|vinculin binding|intermediate filament binding|	10	0.7	0.985	10	0.6	1.29	0.7	2.1	0.169	-0.7	2
ENSG00000259529	RP11-468E2.4	N/A	None	None	None	10	0.8	2.81	10	-0.1	0.0244	0.8	2.1	0.169	-0.9	3.3
ENSG00000168002	POLR2G	polymerase (RNA) II (DNA directed) polypeptide G	cytoplasmic mRNA processing body|nucleus|nucleoplasm|DNA-directed RNA polymerase II, core complex|nucleolus|	nuclear-transcribed mRNA catabolic process, exonucleolytic|mRNA splicing, via spliceosome|DNA repair|transcription-coupled nucleotide-excision repair|nucleotide-excision repair|transcription from RNA polymerase II promoter|transcription from RNA polymerase II promoter|transcription initiation from RNA polymerase II promoter|transcription initiation from RNA polymerase II promoter|transcription elongation from RNA polymerase II promoter|7-methylguanosine mRNA capping|apoptotic process|RNA splicing|gene expression|viral process|positive regulation of translational initiation|positive regulation of viral transcription|positive regulation of nuclear-transcribed mRNA poly(A) tail shortening|	single-stranded DNA binding|single-stranded RNA binding|DNA-directed RNA polymerase activity|translation initiation factor binding|	9	1.7	0.992	8	1.3	1.36	1.4	2.1	0.169	-1.3	4
ENSG00000185128	TBC1D3F	TBC1 domain family, member 3F	plasma membrane|	positive regulation of Rab GTPase activity|	Rab GTPase activator activity|	4	-0.8	0.98	4	-1.1	1.32	-1.1	2.1	0.169	-3	1.2
ENSG00000160219	GAB3	GRB2-associated binding protein 3	None	macrophage differentiation|	None	10	-0.7	0.962	9	-0.8	1.32	-0.7	2.1	0.169	-3.3	1.9
ENSG00000150540	HNMT	histamine N-methyltransferase	nucleus|cytoplasm|neuron projection|extracellular vesicular exosome|	response to tumor cell|hyperosmotic response|brain development|respiratory gaseous exchange|response to amine|methylation|response to cocaine|response to glucocorticoid|response to interleukin-1|	histamine N-methyltransferase activity|	10	1.3	1.54	10	1.3	0.718	1.3	2.1	0.169	-1.9	3.4
ENSG00000269018	AP001362.1	N/A	None	None	None	10	-1	1.08	9	1.7	3.72	1.6	2.1	0.169	-2.1	4.2
ENSG00000089041	P2RX7	purinergic receptor P2X, ligand-gated ion channel, 7	integral component of nuclear inner membrane|cytoplasm|plasma membrane|plasma membrane|integral component of plasma membrane|membrane|bleb|	regulation of sodium ion transport|cation transport|cell surface receptor signaling pathway|positive regulation of calcium ion transport into cytosol|sensory perception of pain|positive regulation of bone mineralization|bleb assembly|response to ATP|ion transmembrane transport|purinergic nucleotide receptor signaling pathway|purinergic nucleotide receptor signaling pathway|nucleotide-binding domain, leucine rich repeat containing receptor signaling pathway|negative regulation of MAPK cascade|innate immune response|negative regulation of bone resorption|positive regulation of cytolysis|pore complex assembly|positive regulation of interleukin-1 beta secretion|positive regulation of cytoskeleton organization|regulation of killing of cells of other organism|membrane depolarization|apoptotic signaling pathway|	lipopolysaccharide binding|purinergic nucleotide receptor activity|extracellular ATP-gated cation channel activity|receptor binding|ATP binding|protein homodimerization activity|	9	-0.3	0.2	9	-2.2	3.96	-1.6	2.1	0.169	-4.7	1.2
ENSG00000167987	VPS37C	vacuolar protein sorting 37 homolog C (S. cerevisiae)	ESCRT I complex|endosome membrane|late endosome membrane|extracellular vesicular exosome|	protein transport|viral process|endosomal transport|viral life cycle|virion assembly|viral protein processing|membrane organization|intracellular transport of virus|	None	10	-1.9	3.86	10	-0.2	0.128	-0.9	2.1	0.169	-4.4	0.4
ENSG00000114790	ARHGEF26	Rho guanine nucleotide exchange factor (GEF) 26	ruffle|	positive regulation of Rho GTPase activity|	Rho guanyl-nucleotide exchange factor activity|	10	0.7	0.891	10	0.7	1.37	0.7	2.1	0.169	-3.8	2.3
ENSG00000183628	DGCR6	DiGeorge syndrome critical region gene 6	proteinaceous extracellular matrix|nucleus|	cell adhesion|organ morphogenesis|	molecular_function|	9	-0.9	0.788	9	-1.1	1.48	-1	2.1	0.169	-3.5	0.8
ENSG00000169925	BRD3	bromodomain containing 3	nucleus|	transcription, DNA-templated|regulation of transcription from RNA polymerase II promoter|chromatin modification|	chromatin binding|protein binding|lysine-acetylated histone binding|	10	-0.3	0.283	10	-0.6	2.01	-0.5	2.1	0.169	-2.4	0.9
ENSG00000223350	IGLV9-49	immunoglobulin lambda variable 9-49	None	None	None	9	-1.9	4.63	9	3.4	0.517	-1.6	2.1	0.169	-4.7	5.1
ENSG00000179119	SPTY2D1	SPT2, Suppressor of Ty, domain containing 1 (S. cerevisiae)	cellular_component|	biological_process|	molecular_function|	10	0	0	10	1.3	2.61	1.3	2.1	0.169	-1.7	2.8
ENSG00000244437	IGKV3-15	immunoglobulin kappa variable 3-15	None	None	None	10	0.4	0.84	10	0.5	1.44	0.5	2.1	0.169	-0.8	3.9
ENSG00000268472	AP002884.2	N/A	None	None	None	2	-0.6	0.241	3	-2	2.45	-1.9	2.1	0.169	-4	0.9
ENSG00000196954	CASP4	caspase 4, apoptosis-related cysteine peptidase	cytoplasm|mitochondrion|endoplasmic reticulum membrane|IPAF inflammasome complex|NLRP3 inflammasome complex|AIM2 inflammasome complex|	proteolysis|apoptotic process|regulation of apoptotic process|regulation of inflammatory response|execution phase of apoptosis|	cysteine-type endopeptidase activity|	10	-1.6	2.14	10	-0.6	0.541	-0.9	2.1	0.169	-4.1	0.9
ENSG00000144647	POMGNT2	protein O-linked mannose N-acetylglucosaminyltransferase 2 (beta 1,4-)	endoplasmic reticulum|endoplasmic reticulum membrane|integral component of membrane|	protein O-linked glycosylation|	acetylglucosaminyltransferase activity|protein O-GlcNAc transferase activity|	10	1	1.38	10	0.6	1.36	0.7	2.1	0.169	-0.8	2.6
ENSG00000165389	SPTSSA	serine palmitoyltransferase, small subunit A	integral component of membrane|serine C-palmitoyltransferase complex|	sphingolipid biosynthetic process|	serine C-palmitoyltransferase activity|protein binding|	10	-0.8	1.23	10	-1.9	2.3	-1.2	2.1	0.169	-3.8	0.6
ENSG00000257230	RP11-272B17.2	N/A	None	None	None	5	-0.5	0.367	5	-1	2.09	-0.9	2.1	0.169	-3	0.9
ENSG00000180116	C12ORF40	chromosome 12 open reading frame 40	None	None	None	10	0.5	0.574	10	1	2.03	0.9	2.1	0.169	-1.9	4.2
ENSG00000122035	RASL11A	RAS-like, family 11, member A	nucleolus|membrane|	GTP catabolic process|transcription, DNA-templated|small GTPase mediated signal transduction|positive regulation of transcription from RNA polymerase I promoter|	GTP binding|	10	1.5	2.01	10	0.9	0.484	0.8	2.1	0.169	-1	3.6
ENSG00000115165	CYTIP	cytohesin 1 interacting protein	nucleus|cytoplasm|early endosome|cell cortex|	regulation of cell adhesion|	protein binding|	10	0.5	0.984	10	1	1.64	0.5	2.1	0.169	-1.4	2.6
ENSG00000249992	TMEM158	transmembrane protein 158 (gene/pseudogene)	integral component of membrane|	None	peptide binding|	10	0.6	1.35	10	1.7	1.21	2.6	2.1	0.169	-0.4	5.2
ENSG00000259060	RNASE11	ribonuclease, RNase A family, 11 (non-active)	extracellular region|	RNA phosphodiester bond hydrolysis, endonucleolytic|	nucleic acid binding|endoribonuclease activity, producing 3'-phosphomonoesters|	4	0.4	0.12	4	1.2	2.45	1	2.1	0.169	-1	2
ENSG00000006007	GDE1	glycerophosphodiester phosphodiesterase 1	cytoplasm|integral component of membrane|	glycerol metabolic process|lipid metabolic process|	glycerophosphodiester phosphodiesterase activity|metal ion binding|glycerophosphoinositol glycerophosphodiesterase activity|	10	0.7	0.516	10	1.1	1.82	1.1	2.09	0.17	-0.7	3.3
ENSG00000156804	FBXO32	F-box protein 32	nucleolus|Z disc|	response to denervation involved in regulation of muscle adaptation|protein ubiquitination|	protein binding|	10	0.4	1.05	10	0.6	1.32	0.5	2.09	0.17	-0.7	1.9
ENSG00000236027	PATE3	prostate and testis expressed 3	extracellular region|	None	None	9	0.7	1.27	10	0.8	1.01	0.7	2.09	0.17	-2.1	2.7
ENSG00000256671	LIMS3L	LIM and senescent cell antigen-like domains 3-like	None	None	zinc ion binding|	10	0.6	0.627	9	-0.9	3.01	-0.8	2.09	0.17	-2	1
ENSG00000143624	INTS3	integrator complex subunit 3	nucleus|integrator complex|SOSS complex|	DNA repair|cellular response to DNA damage stimulus|mitotic cell cycle checkpoint|response to ionizing radiation|snRNA processing|	protein binding|	10	-0.3	0.248	10	-1.5	2.83	-0.8	2.09	0.17	-3.3	0.8
ENSG00000170473	WIBG	within bgcn homolog (Drosophila)	nucleoplasm|nucleolus|cytoplasm|exon-exon junction complex|	nuclear-transcribed mRNA catabolic process, nonsense-mediated decay|positive regulation of translation|	protein binding|ribosome binding|poly(A) RNA binding|	10	1.2	1.67	9	0.7	0.922	1	2.09	0.17	-1.6	4.1
ENSG00000123360	PDE1B	phosphodiesterase 1B, calmodulin-dependent	cytosol|neuronal cell body|	regulation of neurotransmitter levels|response to amphetamine|cAMP catabolic process|apoptotic process|signal transduction|epidermal growth factor receptor signaling pathway|activation of phospholipase C activity|blood coagulation|locomotory behavior|visual learning|fibroblast growth factor receptor signaling pathway|monocyte differentiation|cellular response to macrophage colony-stimulating factor stimulus|regulation of dopamine metabolic process|serotonin metabolic process|innate immune response|cGMP catabolic process|neurotrophin TRK receptor signaling pathway|cellular response to granulocyte macrophage colony-stimulating factor stimulus|	3',5'-cyclic-AMP phosphodiesterase activity|calmodulin-dependent cyclic-nucleotide phosphodiesterase activity|calmodulin binding|metal ion binding|calcium- and calmodulin-regulated 3',5'-cyclic-GMP phosphodiesterase activity|	10	-0.8	1.82	10	-0.5	0.721	-0.6	2.09	0.17	-2.4	1
ENSG00000242013	USP27X	ubiquitin specific peptidase 27, X-linked	None	ubiquitin-dependent protein catabolic process|	cysteine-type peptidase activity|ubiquitinyl hydrolase activity|	10	0.6	0.926	10	1.2	1.87	0.8	2.09	0.17	-0.5	3.4
ENSG00000130270	ATP8B3	ATPase, aminophospholipid transporter, class I, type 8B, member 3	acrosomal membrane|endoplasmic reticulum|integral component of membrane|	ATP catabolic process|cation transport|binding of sperm to zona pellucida|phospholipid translocation|	magnesium ion binding|phospholipid-translocating ATPase activity|ATP binding|ATPase activity|cation-transporting ATPase activity|	10	0.8	1.94	10	1.7	0.803	0.9	2.09	0.17	-3.3	3.4
ENSG00000153113	CAST	calpastatin	cytoplasm|cytosol|membrane|	negative regulation of endopeptidase activity|negative regulation of endopeptidase activity|negative regulation of type B pancreatic cell apoptotic process|	endopeptidase inhibitor activity|cysteine-type endopeptidase inhibitor activity|protein binding|poly(A) RNA binding|	10	-1.1	2.82	10	0.4	0.45	-0.8	2.09	0.17	-3.1	1.1
ENSG00000162814	SPATA17	spermatogenesis associated 17	cytoplasm|	None	calmodulin binding|	10	-0.4	0.36	10	-1	2.33	-0.9	2.09	0.17	-2.6	0.7
ENSG00000181698	OR5T1	olfactory receptor, family 5, subfamily T, member 1	plasma membrane|integral component of membrane|	G-protein coupled receptor signaling pathway|detection of chemical stimulus involved in sensory perception of smell|	G-protein coupled receptor activity|olfactory receptor activity|	10	-1.8	3.47	10	1.1	1.23	-1.4	2.09	0.17	-4.1	2.6
ENSG00000267127	RP11-795F19.5	N/A	None	None	None	10	1.8	2.41	10	0	0	1.8	2.09	0.17	-0.4	4.4
ENSG00000170448	NFXL1	nuclear transcription factor, X-box binding-like 1	nucleus|membrane|integral component of membrane|	regulation of transcription, DNA-templated|	sequence-specific DNA binding transcription factor activity|zinc ion binding|	10	1.8	1.19	10	2.5	1.14	1.8	2.09	0.17	-0.3	4.5
ENSG00000152104	PTPN14	protein tyrosine phosphatase, non-receptor type 14	nucleus|cytoplasm|cytoskeleton|	lymphangiogenesis|transcription, DNA-templated|regulation of transcription, DNA-templated|protein dephosphorylation|negative regulation of cell proliferation|peptidyl-tyrosine dephosphorylation|peptidyl-tyrosine dephosphorylation|peptidyl-tyrosine dephosphorylation|regulation of protein export from nucleus|	transcription cofactor activity|protein tyrosine phosphatase activity|protein binding|receptor tyrosine kinase binding|	10	-1	2.71	10	0.7	1.24	-0.9	2.09	0.17	-3.3	2.1
ENSG00000182500	ORAI1	ORAI calcium release-activated calcium modulator 1	integral component of plasma membrane|membrane|protein complex|	store-operated calcium entry|immune system process|blood coagulation|regulation of calcium ion transport|positive regulation of calcium ion transport|calcium ion transmembrane transport|	protein binding|calmodulin binding|store-operated calcium channel activity|	10	0.9	1.83	10	0.4	0.51	0.7	2.08	0.17	-0.8	3.1
ENSG00000165506	DNAAF2	dynein, axonemal, assembly factor 2	cytoplasm|	response to retinoic acid|cilium-dependent cell motility|axonemal dynein complex assembly|bacterial-type flagellum-dependent cell motility|	protein binding|	10	2.5	1.55	10	-1.7	0.97	2.5	2.08	0.17	-2.5	5.2
ENSG00000099834	CDHR5	cadherin-related family member 5	plasma membrane|integral component of membrane|extracellular vesicular exosome|	cell adhesion|homophilic cell adhesion|	calcium ion binding|beta-catenin binding|	9	-0.8	1.85	9	-1	0.443	-0.9	2.08	0.17	-2.7	0.6
ENSG00000180869	C1ORF180	chromosome 1 open reading frame 180	None	None	None	9	1.5	0.731	10	1.4	1.54	1.4	2.08	0.17	-2.1	4.7
ENSG00000132000	PODNL1	podocan-like 1	proteinaceous extracellular matrix|	None	None	10	0.4	0.55	10	1	2.11	0.6	2.08	0.17	-1.3	2.6
ENSG00000069869	NEDD4	neural precursor cell expressed, developmentally down-regulated 4, E3 ubiquitin protein ligase	ubiquitin ligase complex|chromatin|nucleus|cytoplasm|Golgi apparatus|cytosol|cytosol|plasma membrane|plasma membrane|cell cortex|apicolateral plasma membrane|perinuclear region of cytoplasm|	adaptive immune response|outflow tract morphogenesis|endocardial cushion development|protein monoubiquitination|protein targeting to lysosome|lysosomal transport|neuromuscular junction development|negative regulation of sodium ion transport|negative regulation of transcription from RNA polymerase II promoter in response to UV-induced DNA damage|positive regulation of phosphatidylinositol 3-kinase signaling|protein ubiquitination|transmission of virus|cytokine-mediated signaling pathway|negative regulation of vascular endothelial growth factor receptor signaling pathway|neuron projection development|receptor internalization|receptor catabolic process|cellular response to UV|regulation of ion transmembrane transport|T cell activation|regulation of membrane potential|protein ubiquitination involved in ubiquitin-dependent protein catabolic process|protein ubiquitination involved in ubiquitin-dependent protein catabolic process|glucocorticoid receptor signaling pathway|ubiquitin-dependent protein catabolic process via the multivesicular body sorting pathway|development involved in symbiotic interaction|positive regulation of protein catabolic process|positive regulation of nucleocytoplasmic transport|blood vessel morphogenesis|regulation of dendrite morphogenesis|regulation of synapse organization|progesterone receptor signaling pathway|response to calcium ion|protein K63-linked ubiquitination|regulation of potassium ion transmembrane transporter activity|	ubiquitin-protein transferase activity|protein binding|ligase activity|sodium channel inhibitor activity|protein domain specific binding|beta-2 adrenergic receptor binding|ubiquitin binding|phosphoserine binding|phosphothreonine binding|RNA polymerase binding|proline-rich region binding|proline-rich region binding|	10	0	0	10	1.1	2.61	1.1	2.08	0.17	-1.6	4.4
ENSG00000050327	ARHGEF5	Rho guanine nucleotide exchange factor (GEF) 5	None	myeloid dendritic cell chemotaxis|actin cytoskeleton organization|regulation of Rho GTPase activity|positive regulation of Rho GTPase activity|intracellular signal transduction|positive regulation of podosome assembly|	Rho guanyl-nucleotide exchange factor activity|protein binding|GTP binding|	9	0.7	0.698	9	1.2	1.99	1.2	2.08	0.17	-0.7	3.6
ENSG00000171757	LRRC34	leucine rich repeat containing 34	cellular_component|	biological_process|	molecular_function|	10	1.1	0.471	10	1.8	2.15	1.8	2.08	0.17	-0.6	4.2
ENSG00000163428	LRRC58	leucine rich repeat containing 58	None	None	None	10	-1.2	3.33	10	0.9	0.283	-1.2	2.08	0.17	-3	1.4
ENSG00000101911	PRPS2	phosphoribosyl pyrophosphate synthetase 2	ribose phosphate diphosphokinase complex|extracellular vesicular exosome|	5-phosphoribose 1-diphosphate biosynthetic process|nucleobase-containing compound metabolic process|AMP biosynthetic process|phosphorylation|organ regeneration|	magnesium ion binding|ribose phosphate diphosphokinase activity|ATP binding|AMP binding|kinase activity|GDP binding|carbohydrate binding|protein homodimerization activity|ADP binding|	10	-0.9	1.29	10	-0.5	1.02	-0.7	2.08	0.17	-3.2	1
ENSG00000163914	RHO	rhodopsin	photoreceptor outer segment|photoreceptor inner segment|Golgi apparatus|plasma membrane|integral component of plasma membrane|rough endoplasmic reticulum membrane|photoreceptor outer segment membrane|photoreceptor inner segment membrane|photoreceptor disc membrane|	retinoid metabolic process|protein phosphorylation|G-protein coupled receptor signaling pathway|visual perception|phototransduction, visible light|red, far-red light phototransduction|rhodopsin mediated signaling pathway|protein-chromophore linkage|regulation of rhodopsin mediated signaling pathway|retina development in camera-type eye|	G-protein coupled receptor activity|protein binding|photoreceptor activity|retinal binding|metal ion binding|	10	2.5	2.46	10	-0.5	0.607	-1	2.08	0.17	-2.4	4.1
ENSG00000013364	MVP	major vault protein	nucleus|nuclear pore|cytoplasm|cytoskeleton|membrane|ribonucleoprotein complex|perinuclear region of cytoplasm|extracellular vesicular exosome|	cell proliferation|protein transport|negative regulation of signaling|negative regulation of protein autophosphorylation|ERBB signaling pathway|mRNA transport|negative regulation of protein tyrosine kinase activity|protein activation cascade|	protein binding|protein kinase binding|protein phosphatase binding|	10	1.1	2.53	10	3.5	0.956	1	2.08	0.17	-0.4	6
ENSG00000157895	C12ORF43	chromosome 12 open reading frame 43	None	None	None	10	-0.3	0.0798	10	-1.1	2.81	-0.9	2.08	0.17	-3.3	3
ENSG00000256316	HIST1H3F	histone cluster 1, H3f	nuclear chromosome|nucleosome|extracellular region|nucleus|nucleoplasm|membrane|protein complex|extracellular vesicular exosome|	chromatin organization|DNA replication-dependent nucleosome assembly|blood coagulation|regulation of gene silencing|	DNA binding|protein binding|protein heterodimerization activity|	10	0.2	0.0431	10	2.2	3.39	1.8	2.08	0.17	-0.6	4.5
ENSG00000149923	PPP4C	protein phosphatase 4, catalytic subunit	nucleus|cytoplasm|microtubule organizing center|plasma membrane|protein phosphatase 4 complex|	regulation of double-strand break repair via homologous recombination|dephosphorylation|dephosphorylation|dephosphorylation|NIK/NF-kappaB signaling|	NF-kappaB-inducing kinase activity|protein serine/threonine phosphatase activity|protein serine/threonine phosphatase activity|protein binding|metal ion binding|	8	1.1	1.93	8	1.3	0.318	1.1	2.08	0.17	-1.3	3
ENSG00000158089	GALNT14	polypeptide N-acetylgalactosaminyltransferase 14	Golgi membrane|integral component of membrane|	O-glycan processing|post-translational protein modification|cellular protein metabolic process|	polypeptide N-acetylgalactosaminyltransferase activity|metal ion binding|	10	0.9	0.987	10	0.9	1.26	0.9	2.08	0.17	-0.7	2.6
ENSG00000169398	PTK2	protein tyrosine kinase 2	nucleus|microtubule organizing center|cytosol|cytosol|cytoskeleton|focal adhesion|cell cortex|apical plasma membrane|lamellipodium|	microtubule cytoskeleton organization|angiogenesis|vasculogenesis|neuron migration|placenta development|positive regulation of protein phosphorylation|heart morphogenesis|apoptotic process|cellular component disassembly involved in execution phase of apoptosis|signal complex assembly|integrin-mediated signaling pathway|integrin-mediated signaling pathway|axon guidance|blood coagulation|positive regulation of cell proliferation|regulation of cell shape|embryo development|regulation of endothelial cell migration|positive regulation of phosphatidylinositol 3-kinase signaling|peptidyl-tyrosine phosphorylation|central nervous system neuron axonogenesis|negative regulation of cell-cell adhesion|establishment of cell polarity|platelet activation|extracellular matrix organization|positive regulation of cell migration|regulation of Rho GTPase activity|regulation of cell adhesion mediated by integrin|netrin-activated signaling pathway|Fc-gamma receptor signaling pathway involved in phagocytosis|establishment of nucleus localization|regulation of cell proliferation|negative regulation of apoptotic process|endothelial cell migration|positive regulation of phosphatidylinositol 3-kinase activity|innate immune response|regulation of osteoblast differentiation|positive regulation of protein kinase activity|negative regulation of organ growth|protein autophosphorylation|ephrin receptor signaling pathway|cell motility|negative regulation of axonogenesis|regulation of cytoskeleton organization|regulation of focal adhesion assembly|positive regulation of protein kinase B signaling|negative regulation of synapse assembly|growth hormone receptor signaling pathway|positive regulation of protein ubiquitination involved in ubiquitin-dependent protein catabolic process|negative regulation of anoikis|	actin binding|protein kinase activity|non-membrane spanning protein tyrosine kinase activity|signal transducer activity|protein binding|ATP binding|JUN kinase binding|protein kinase binding|SH2 domain binding|	10	0.8	0.264	10	1.1	2.01	1.1	2.08	0.17	-2.1	3.1
ENSG00000162897	FCAMR	Fc receptor, IgA, IgM, high affinity	plasma membrane|integral component of membrane|	immune system process|	None	10	1.2	2.05	10	0.8	0.217	1.2	2.07	0.172	-1.5	4.1
ENSG00000260259	RP11-368I7.4	N/A	None	None	None	9	-1	1.94	9	-0.6	0.522	-0.8	2.07	0.172	-2.8	0.6
ENSG00000248712	CCDC153	coiled-coil domain containing 153	None	None	None	10	-1.1	2.53	10	-0.3	0.331	-0.7	2.07	0.172	-2.6	1
ENSG00000162745	OLFML2B	olfactomedin-like 2B	extracellular region|extracellular matrix|	extracellular matrix organization|	extracellular matrix binding|	10	0.4	0.495	10	1.3	3.07	0.8	2.07	0.172	-0.6	2.7
ENSG00000166803	KIAA0101	KIAA0101	nucleus|cytoplasm|perinuclear region of cytoplasm|	DNA replication|cellular response to DNA damage stimulus|response to UV|translesion synthesis|centrosome organization|regulation of cell cycle|	chromatin binding|protein binding|	10	0.8	1.25	10	0.4	1.07	0.8	2.07	0.172	-0.6	2
ENSG00000214711	CAPN14	calpain 14	nucleus|cytoplasm|	proteolysis|	calcium-dependent cysteine-type endopeptidase activity|calcium ion binding|	10	0	0	10	-1.1	2.7	-1	2.07	0.172	-3.4	4.1
ENSG00000171860	C3AR1	complement component 3a receptor 1	plasma membrane|integral component of plasma membrane|	complement receptor mediated signaling pathway|chemotaxis|inflammatory response|G-protein coupled receptor signaling pathway|positive regulation of cytosolic calcium ion concentration|blood circulation|metabolic process|positive regulation vascular endothelial growth factor production|positive regulation of macrophage chemotaxis|positive regulation of angiogenesis|positive regulation of neutrophil chemotaxis|	phosphatidylinositol phospholipase C activity|complement component C3a receptor activity|G-protein coupled receptor activity|C3a anaphylatoxin receptor activity|	10	-0.6	0.809	10	-1.4	1.77	-1.4	2.07	0.172	-4.4	0.6
ENSG00000176020	AMIGO3	adhesion molecule with Ig-like domain 3	integral component of membrane|	heterophilic cell-cell adhesion|	None	10	-1.6	2.6	10	-0.2	0.0792	-1	2.07	0.172	-4.3	1.4
ENSG00000125875	TBC1D20	TBC1 domain family, member 20	integral component of membrane|	viral process|positive regulation of Rab GTPase activity|	Rab GTPase activator activity|protein binding|	10	1	1.12	10	1.8	1.53	1.8	2.07	0.172	-0.6	4.1
ENSG00000257355	CTD-2006C1.10	N/A	None	None	None	8	2.6	1.91	8	1.1	0.982	1.5	2.07	0.172	-1.4	4.4
ENSG00000122756	CNTFR	ciliary neurotrophic factor receptor	plasma membrane|extrinsic component of membrane|anchored component of membrane|CNTFR-CLCF1 complex|	suckling behavior|brainstem development|signal transduction|nervous system development|sex differentiation|positive regulation of cell proliferation|negative regulation of neuron apoptotic process|skeletal muscle organ development|ciliary neurotrophic factor-mediated signaling pathway|	ciliary neurotrophic factor receptor activity|receptor binding|cytokine binding|	10	0.8	1.65	9	0.4	0.743	0.6	2.07	0.172	-0.8	2.5
ENSG00000134716	CYP2J2	cytochrome P450, family 2, subfamily J, polypeptide 2	endoplasmic reticulum membrane|	icosanoid metabolic process|xenobiotic metabolic process|regulation of heart contraction|arachidonic acid metabolic process|epoxygenase P450 pathway|epoxygenase P450 pathway|linoleic acid metabolic process|small molecule metabolic process|oxidation-reduction process|	iron ion binding|arachidonic acid epoxygenase activity|arachidonic acid 14,15-epoxygenase activity|arachidonic acid 11,12-epoxygenase activity|heme binding|aromatase activity|linoleic acid epoxygenase activity|	10	-1.1	1.65	10	2.8	0.609	2.9	2.07	0.172	-2.5	5.5
ENSG00000168970	JMJD7-PLA2G4B	JMJD7-PLA2G4B readthrough	None	None	None	6	0.7	1.6	6	1.1	0.775	0.9	2.07	0.172	-0.7	2
ENSG00000100519	PSMC6	proteasome (prosome, macropain) 26S subunit, ATPase, 6	proteasome complex|nucleus|nucleoplasm|cytosol|membrane|proteasome accessory complex|extracellular vesicular exosome|	G1/S transition of mitotic cell cycle|protein polyubiquitination|mitotic cell cycle|antigen processing and presentation of peptide antigen via MHC class I|antigen processing and presentation of exogenous peptide antigen via MHC class I, TAP-dependent|ATP catabolic process|ubiquitin-dependent protein catabolic process|regulation of cellular amino acid metabolic process|apoptotic process|DNA damage response, signal transduction by p53 class mediator resulting in cell cycle arrest|gene expression|viral process|RNA metabolic process|mRNA metabolic process|anaphase-promoting complex-dependent proteasomal ubiquitin-dependent protein catabolic process|cellular nitrogen compound metabolic process|antigen processing and presentation of exogenous peptide antigen via MHC class I|regulation of apoptotic process|negative regulation of apoptotic process|small molecule metabolic process|negative regulation of ubiquitin-protein ligase activity involved in mitotic cell cycle|positive regulation of ubiquitin-protein ligase activity involved in mitotic cell cycle|regulation of ubiquitin-protein ligase activity involved in mitotic cell cycle|	protein binding|ATP binding|ATPase activity|protein binding, bridging|	10	0.9	2.94	10	0.1	0.0533	0.8	2.07	0.172	-0.8	2.7
ENSG00000163288	GABRB1	gamma-aminobutyric acid (GABA) A receptor, beta 1	plasma membrane|integral component of plasma membrane|cell junction|chloride channel complex|postsynaptic membrane|GABA-A receptor complex|	transport|ion transport|signal transduction|synaptic transmission|ion transmembrane transport|transmembrane transport|cellular response to histamine|chloride transmembrane transport|	GABA-A receptor activity|extracellular ligand-gated ion channel activity|chloride channel activity|ligand-gated ion channel activity|	9	-1.1	1.28	9	1.5	2.88	1.4	2.07	0.172	-2.2	3.4
ENSG00000204398	RP11-65D24.2	N/A	None	None	None	9	1.9	2.07	9	2.7	0.536	2	2.07	0.172	-0.5	4.7
ENSG00000150787	PTS	6-pyruvoyltetrahydropterin synthase	cytoplasm|mitochondrion|cytosol|	cellular amino acid metabolic process|tetrahydrobiopterin biosynthetic process|central nervous system development|small molecule metabolic process|nitric oxide metabolic process|regulation of nitric-oxide synthase activity|	6-pyruvoyltetrahydropterin synthase activity|identical protein binding|protein homodimerization activity|metal ion binding|	10	3.3	1.48	9	-1.3	3.11	-1.2	2.07	0.172	-3	4.9
ENSG00000258986	TMEM179	transmembrane protein 179	integral component of membrane|	None	None	10	4.8	1.72	9	3.8	1.04	4.6	2.07	0.172	-0.5	9
ENSG00000183691	NOG	noggin	extracellular region|extracellular space|	negative regulation of transcription from RNA polymerase II promoter|skeletal system development|osteoblast differentiation|in utero embryonic development|endoderm formation|mesoderm formation|epithelial to mesenchymal transition|neural plate morphogenesis|neural tube closure|nervous system development|motor neuron axon guidance|dorsal/ventral pattern formation|spinal cord development|cell differentiation in hindbrain|pituitary gland development|negative regulation of cell migration|BMP signaling pathway|negative regulation of BMP signaling pathway|negative regulation of BMP signaling pathway|somatic stem cell maintenance|wound healing|middle ear morphogenesis|embryonic digit morphogenesis|negative regulation of osteoblast differentiation|positive regulation of transcription from RNA polymerase II promoter|axial mesoderm development|notochord morphogenesis|embryonic skeletal system development|negative regulation of astrocyte differentiation|positive regulation of epithelial cell proliferation|cartilage development|negative regulation of cardiac muscle cell proliferation|limb development|embryonic skeletal joint morphogenesis|negative regulation of cytokine activity|face morphogenesis|negative regulation of pathway-restricted SMAD protein phosphorylation|lung morphogenesis|prostatic bud formation|ureteric bud formation|fibroblast growth factor receptor signaling pathway involved in neural plate anterior/posterior pattern formation|negative regulation of cartilage development|somite development|cellular response to BMP stimulus|negative regulation of canonical Wnt signaling pathway|positive regulation of branching involved in ureteric bud morphogenesis|positive regulation of glomerulus development|regulation of fibroblast growth factor receptor signaling pathway involved in neural plate anterior/posterior pattern formation|negative regulation of apoptotic signaling pathway|	protein binding|cytokine binding|protein homodimerization activity|	10	1	1.24	10	0.8	1.02	0.8	2.07	0.172	-0.9	2.5
ENSG00000233050	DEFB130	defensin, beta 130	extracellular region|	defense response to bacterium|	None	9	-0.6	0.766	9	-1.5	2.15	-1	2.07	0.172	-3.4	1
ENSG00000258839	MC1R	melanocortin 1 receptor (alpha melanocyte stimulating hormone receptor)	plasma membrane|plasma membrane|integral component of plasma membrane|	G-protein coupled receptor signaling pathway, coupled to cyclic nucleotide second messenger|multicellular organismal development|UV protection|positive regulation of protein kinase A signaling|sensory perception of pain|positive regulation of cAMP biosynthetic process|negative regulation of tumor necrosis factor production|intracellular signal transduction|melanin biosynthetic process|pigmentation|positive regulation of transcription from RNA polymerase II promoter|positive regulation of protein kinase B signaling|UV-damage excision repair|positive regulation of protein kinase C signaling|	melanocortin receptor activity|melanocyte-stimulating hormone receptor activity|protein binding|G-protein coupled peptide receptor activity|ubiquitin protein ligase binding|	10	0.8	2.42	10	0.3	0.119	0.6	2.07	0.172	-0.6	2
ENSG00000115138	POMC	proopiomelanocortin	extracellular region|extracellular space|cytoplasm|peroxisomal matrix|secretory granule|secretory granule lumen|	generation of precursor metabolites and energy|signal transduction|neuropeptide signaling pathway|cell-cell signaling|regulation of blood pressure|peptide hormone processing|regulation of appetite|negative regulation of tumor necrosis factor production|cellular pigmentation|cellular protein metabolic process|positive regulation of transcription from RNA polymerase II promoter|	G-protein coupled receptor binding|receptor binding|hormone activity|hormone activity|type 3 melanocortin receptor binding|type 4 melanocortin receptor binding|type 1 melanocortin receptor binding|type 1 melanocortin receptor binding|	10	0.6	0.395	10	0.7	1.86	0.7	2.06	0.173	-1	3.1
ENSG00000226742	HSBP1L1	heat shock factor binding protein 1-like 1	None	None	None	10	1.5	2.64	10	0.6	0.574	1.3	2.06	0.173	-0.8	3
ENSG00000114999	TTL	tubulin tyrosine ligase	None	microtubule cytoskeleton organization|cellular protein modification process|regulation of axon extension|	tubulin-tyrosine ligase activity|ATP binding|	10	-1	2.98	10	-0.3	0.182	-0.8	2.06	0.173	-2.8	1.2
ENSG00000142039	CCDC97	coiled-coil domain containing 97	None	None	None	10	0.8	1.12	10	0.6	1.17	0.7	2.06	0.173	-1.1	4.3
ENSG00000103528	SYT17	synaptotagmin XVII	trans-Golgi network|synaptic vesicle|membrane|	exocytosis|	transporter activity|	10	0.4	0.63	10	1.1	2.15	0.8	2.06	0.173	-1.1	4.8
ENSG00000173349	SFT2D3	SFT2 domain containing 3	integral component of membrane|	protein transport|vesicle-mediated transport|	None	10	0.5	0.0846	10	0.7	2.14	0.6	2.06	0.173	-0.7	3.2
ENSG00000142507	PSMB6	proteasome (prosome, macropain) subunit, beta type, 6	nucleus|nucleoplasm|cytosol|proteasome core complex|extracellular vesicular exosome|	G1/S transition of mitotic cell cycle|protein polyubiquitination|mitotic cell cycle|antigen processing and presentation of peptide antigen via MHC class I|antigen processing and presentation of exogenous peptide antigen via MHC class I, TAP-dependent|regulation of cellular amino acid metabolic process|apoptotic process|DNA damage response, signal transduction by p53 class mediator resulting in cell cycle arrest|gene expression|viral process|RNA metabolic process|mRNA metabolic process|anaphase-promoting complex-dependent proteasomal ubiquitin-dependent protein catabolic process|cellular nitrogen compound metabolic process|antigen processing and presentation of exogenous peptide antigen via MHC class I|regulation of apoptotic process|negative regulation of apoptotic process|small molecule metabolic process|negative regulation of ubiquitin-protein ligase activity involved in mitotic cell cycle|positive regulation of ubiquitin-protein ligase activity involved in mitotic cell cycle|regulation of ubiquitin-protein ligase activity involved in mitotic cell cycle|	endopeptidase activity|threonine-type endopeptidase activity|	8	1	1.03	9	2.6	2.26	1.1	2.06	0.173	-1.1	4.5
ENSG00000185621	LMLN	leishmanolysin-like (metallopeptidase M8 family)	cytoplasm|lipid particle|focal adhesion|membrane|	proteolysis|mitotic nuclear division|cell adhesion|	metalloendopeptidase activity|metal ion binding|	10	3.2	2.23	10	-1.8	4.55	-1.8	2.06	0.173	-4	4.9
ENSG00000162951	LRRTM1	leucine rich repeat transmembrane neuronal 1	endoplasmic reticulum|integral component of membrane|cell junction|axon|growth cone|postsynaptic membrane|excitatory synapse|	locomotory behavior|biological_process|protein localization to synapse|exploration behavior|synapse organization|	molecular_function|	9	0.5	0.464	9	1.5	2.52	1.5	2.06	0.173	-0.8	4.3
ENSG00000198883	PNMA5	paraneoplastic Ma antigen family member 5	None	positive regulation of apoptotic process|	None	10	1.1	1.54	10	-1	1.35	0.9	2.06	0.173	-2.6	3.1
ENSG00000177731	FLII	flightless I homolog (Drosophila)	nucleus|cytoplasm|microtubule organizing center|focal adhesion|	transcription, DNA-templated|regulation of transcription, DNA-templated|muscle contraction|multicellular organismal development|	actin binding|protein binding|	10	-0.8	1.24	10	-1	1.05	-0.9	2.06	0.173	-5	1.3
ENSG00000116668	SWT1	SWT1 RNA endoribonuclease homolog (S. cerevisiae)	None	None	None	10	0.1	0.000188	10	0.9	2.31	0.8	2.06	0.173	-0.4	2.8
ENSG00000126351	THRA	thyroid hormone receptor, alpha	nucleus|nucleoplasm|cytosol|	cartilage condensation|ossification|regulation of thyroid hormone mediated signaling pathway|regulation of transcription from RNA polymerase II promoter|transcription from RNA polymerase II promoter|transcription initiation from RNA polymerase II promoter|learning or memory|regulation of heart contraction|female courtship behavior|response to cold|hormone-mediated signaling pathway|gene expression|positive regulation of myotube differentiation|negative regulation of RNA polymerase II transcriptional preinitiation complex assembly|erythrocyte differentiation|intracellular receptor signaling pathway|thyroid gland development|regulation of myeloid cell apoptotic process|cytoplasmic sequestering of transcription factor|steroid hormone mediated signaling pathway|negative regulation of transcription, DNA-templated|positive regulation of female receptivity|positive regulation of transcription from RNA polymerase II promoter|regulation of lipid catabolic process|Type I pneumocyte differentiation|negative regulation of DNA-templated transcription, initiation|	steroid receptor RNA activator RNA binding|sequence-specific DNA binding transcription factor activity|steroid hormone receptor activity|thyroid hormone receptor activity|protein binding|transcription factor binding|zinc ion binding|TBP-class protein binding|protein domain specific binding|chromatin DNA binding|protein complex binding|sequence-specific DNA binding|transcription regulatory region DNA binding|thyroid hormone binding|thyroid hormone binding|	10	-0.9	1.68	9	1.4	2.41	-0.7	2.06	0.173	-2.4	3.6
ENSG00000138587	MNS1	meiosis-specific nuclear structural 1	nuclear envelope|intermediate filament|axoneme|sperm flagellum|	meiotic nuclear division|cilium organization|left/right axis specification|	identical protein binding|	10	-0.4	0.247	10	1.1	2.91	1	2.06	0.173	-1.3	3.1
ENSG00000172318	B3GALT1	UDP-Gal:betaGlcNAc beta 1,3-galactosyltransferase, polypeptide 1	Golgi membrane|integral component of membrane|	protein glycosylation|protein glycosylation|oligosaccharide biosynthetic process|	UDP-galactose:beta-N-acetylglucosamine beta-1,3-galactosyltransferase activity|	9	-1.1	0.794	9	-1	1.44	-1.1	2.06	0.173	-2.8	2.7
ENSG00000143951	WDPCP	WD repeat containing planar cell polarity effector	cytoskeleton|plasma membrane|axoneme|cell cortex|apical plasma membrane|	regulation of embryonic cell shape|septin cytoskeleton organization|regulation of protein localization|cilium morphogenesis|	None	10	1.7	1.85	10	1.1	0.848	1.4	2.06	0.173	-0.6	3.4
ENSG00000177025	C19ORF18	chromosome 19 open reading frame 18	integral component of membrane|extracellular vesicular exosome|	biological_process|	molecular_function|	10	0.9	0.906	10	1.1	1.38	1	2.06	0.173	-2.3	2.7
ENSG00000168824	NSG1	neuron specific gene family member 1	Golgi membrane|nucleus|cytoplasm|integral component of membrane|	dopamine receptor signaling pathway|clathrin coat assembly|	clathrin light chain binding|	9	0.5	0.776	9	1.5	2.01	1.4	2.06	0.173	-1.4	3.2
ENSG00000106789	CORO2A	coronin, actin binding protein, 2A	actin cytoskeleton|transcriptional repressor complex|	actin cytoskeleton organization|intracellular signal transduction|	actin filament binding|	10	-0.4	0.101	10	-1.2	2.48	-0.8	2.06	0.173	-2.9	1.8
ENSG00000147813	NAPRT1	N/A	None	None	None	10	3.7	0.478	10	4	1.89	3.9	2.06	0.173	0	8
ENSG00000167680	SEMA6B	sema domain, transmembrane domain (TM), and cytoplasmic domain, (semaphorin) 6B	plasma membrane|integral component of membrane|	nervous system development|cell differentiation|	receptor activity|semaphorin receptor binding|	10	0.6	1.91	10	0.4	0.379	0.5	2.06	0.173	-0.7	2.6
ENSG00000080823	MOK	MOK protein kinase	cytoplasm|	protein phosphorylation|signal transduction|regulation of cell cycle|	protein kinase activity|protein serine/threonine kinase activity|cyclin-dependent protein serine/threonine kinase activity|ATP binding|	10	-0.5	0.741	10	-1.3	2.45	-0.6	2.06	0.173	-3	1.5
ENSG00000130517	PGPEP1	pyroglutamyl-peptidase I	cytosol|	proteolysis|	cysteine-type peptidase activity|	10	0.7	1.36	10	0.5	0.94	0.6	2.06	0.173	-0.4	2
ENSG00000154310	TNIK	TRAF2 and NCK interacting kinase	nucleus|cytoplasm|cytoskeleton|recycling endosome|extracellular vesicular exosome|	protein phosphorylation|cytoskeleton organization|activation of JNKK activity|activation of JNKK activity|Wnt signaling pathway|actin cytoskeleton reorganization|intracellular signal transduction|protein autophosphorylation|regulation of dendrite morphogenesis|	protein serine/threonine kinase activity|small GTPase regulator activity|protein binding|ATP binding|	10	2.8	0.468	10	-0.8	1.81	-0.7	2.06	0.173	-2.7	5.1
ENSG00000159640	ACE	angiotensin I converting enzyme	extracellular region|extracellular space|endosome|plasma membrane|plasma membrane|external side of plasma membrane|integral component of membrane|extracellular vesicular exosome|	kidney development|blood vessel remodeling|angiotensin maturation|angiotensin catabolic process in blood|regulation of renal output by angiotensin|regulation of systemic arterial blood pressure by renin-angiotensin|proteolysis|regulation of blood pressure|regulation of smooth muscle cell migration|regulation of vasoconstriction|mononuclear cell proliferation|regulation of vasodilation|hormone catabolic process|hormone catabolic process|peptide catabolic process|cellular protein metabolic process|arachidonic acid secretion|hematopoietic stem cell differentiation|	actin binding|endopeptidase activity|carboxypeptidase activity|protein binding|drug binding|metallopeptidase activity|metallopeptidase activity|peptidyl-dipeptidase activity|peptidyl-dipeptidase activity|zinc ion binding|chloride ion binding|bradykinin receptor binding|	10	3.2	1.61	10	4.1	1.21	3.8	2.06	0.173	-0.4	7.6
ENSG00000105552	BCAT2	branched chain amino-acid transaminase 2, mitochondrial	mitochondrion|mitochondrial matrix|	isoleucine catabolic process|leucine metabolic process|valine metabolic process|branched-chain amino acid biosynthetic process|branched-chain amino acid catabolic process|regulation of hormone levels|cellular nitrogen compound metabolic process|small molecule metabolic process|	branched-chain-amino-acid transaminase activity|L-leucine transaminase activity|L-valine transaminase activity|L-isoleucine transaminase activity|	10	-0.7	0.814	10	-0.6	1.43	-0.6	2.06	0.173	-3.4	0.5
ENSG00000231256	C17ORF105	chromosome 17 open reading frame 105	None	None	None	10	0.9	2.18	10	0.4	0.428	0.6	2.06	0.173	-1.1	3.1
ENSG00000167601	AXL	AXL receptor tyrosine kinase	extracellular space|integral component of plasma membrane|cell surface|extracellular vesicular exosome|	neuron migration|natural killer cell differentiation|positive regulation of cytokine-mediated signaling pathway|blood vessel remodeling|phagocytosis|inflammatory response|signal transduction|enzyme linked receptor protein signaling pathway|spermatogenesis|peptidyl-tyrosine phosphorylation|peptidyl-tyrosine phosphorylation|forebrain cell migration|platelet activation|organ regeneration|cellular response to extracellular stimulus|negative regulation of interferon-gamma production|negative regulation of tumor necrosis factor production|positive regulation of natural killer cell differentiation|secretion by cell|erythrocyte homeostasis|substrate adhesion-dependent cell spreading|cellular response to interferon-alpha|ovulation cycle|apoptotic cell clearance|protein kinase B signaling|negative regulation of neuron apoptotic process|innate immune response|cell maturation|negative regulation of lymphocyte activation|positive regulation of protein kinase B signaling|vagina development|cellular response to hydrogen peroxide|cellular response to lipopolysaccharide|dendritic cell differentiation|negative regulation of dendritic cell apoptotic process|	phosphatidylserine binding|transmembrane receptor protein tyrosine kinase activity|protein binding|ATP binding|myosin heavy chain binding|phosphatidylinositol 3-kinase binding|protein heterodimerization activity|	10	-1.3	2.37	10	-0.5	0.553	-1	2.06	0.173	-2.8	0.9
ENSG00000100321	SYNGR1	synaptogyrin 1	integral component of membrane|integral component of membrane|cell junction|synaptic vesicle membrane|melanosome|	protein targeting|regulation of long-term neuronal synaptic plasticity|regulation of short-term neuronal synaptic plasticity|	None	10	0.5	0.927	9	1.1	1.52	0.6	2.05	0.174	-1.8	3.4
ENSG00000138100	TRIM54	tripartite motif containing 54	microtubule|microtubule associated complex|Z disc|	microtubule-based process|negative regulation of microtubule depolymerization|signal transduction|multicellular organismal development|cell differentiation|	signal transducer activity|microtubule binding|zinc ion binding|	10	0.7	2.08	10	0.3	0.26	0.6	2.05	0.174	-0.9	2.5
ENSG00000026559	KCNG1	potassium voltage-gated channel, subfamily G, member 1	plasma membrane|voltage-gated potassium channel complex|intracellular membrane-bounded organelle|	potassium ion transport|synaptic transmission|regulation of ion transmembrane transport|protein homooligomerization|potassium ion transmembrane transport|	delayed rectifier potassium channel activity|potassium channel activity|	10	1.1	1.99	10	0.8	0.33	1	2.05	0.174	-1.6	2.7
ENSG00000160856	FCRL3	Fc receptor-like 3	plasma membrane|integral component of membrane|	None	None	9	-0.8	2.34	10	-0.3	0.332	-0.7	2.05	0.174	-2.7	1.3
ENSG00000267824	AC137056.1	N/A	None	None	None	10	0.9	1.31	10	2.8	1.85	2	2.05	0.174	-0.6	5
ENSG00000197658	SLC22A24	solute carrier family 22, member 24	integral component of membrane|	ion transport|transmembrane transport|	None	10	1.3	1.39	10	3.2	1.32	2.4	2.05	0.174	-0.6	5.3
ENSG00000114021	NIT2	nitrilase family, member 2	cytoplasm|mitochondrion|centrosome|extracellular vesicular exosome|	oxaloacetate metabolic process|asparagine metabolic process|glutamine metabolic process|	omega-amidase activity|	10	-0.3	0.136	10	-1.4	2.42	-1.3	2.05	0.174	-3.4	0.9
ENSG00000164056	SPRY1	sprouty homolog 1, antagonist of FGF signaling (Drosophila)	cytosol|plasma membrane|	metanephros development|ureteric bud development|organ induction|epidermal growth factor receptor signaling pathway|negative regulation of cell proliferation|negative regulation of Ras GTPase activity|negative regulation of fibroblast growth factor receptor signaling pathway|negative regulation of epidermal growth factor receptor signaling pathway|negative regulation of MAP kinase activity|negative regulation of Ras protein signal transduction|negative regulation of neurotrophin TRK receptor signaling pathway|negative regulation of ERK1 and ERK2 cascade|	protein binding|	9	-0.1	0.0187	8	-1.7	3.44	-1.6	2.05	0.174	-3.7	0.7
ENSG00000103356	EARS2	glutamyl-tRNA synthetase 2, mitochondrial	mitochondrion|mitochondrial matrix|	tRNA aminoacylation for protein translation|glutamyl-tRNA aminoacylation|gene expression|tRNA aminoacylation for mitochondrial protein translation|	tRNA binding|glutamate-tRNA ligase activity|ATP binding|glutamate-tRNA(Gln) ligase activity|	8	2.6	0.924	8	1	1.79	1	2.05	0.174	-1.5	4.5
ENSG00000146872	TLK2	tousled-like kinase 2	nucleus|nucleolus|intermediate filament|perinuclear region of cytoplasm|	regulation of chromatin assembly or disassembly|protein phosphorylation|cellular response to DNA damage stimulus|cell cycle|chromosome segregation|negative regulation of autophagy|chromatin modification|peptidyl-serine phosphorylation|negative regulation of proteasomal ubiquitin-dependent protein catabolic process|intracellular signal transduction|cellular response to gamma radiation|	protein serine/threonine kinase activity|protein binding|ATP binding|	9	1.6	0.561	9	-1.1	1.93	-1	2.05	0.174	-3.6	2.3
ENSG00000059377	TBXAS1	thromboxane A synthase 1 (platelet)	endoplasmic reticulum membrane|integral component of membrane|	icosanoid metabolic process|xenobiotic metabolic process|arachidonic acid metabolic process|cyclooxygenase pathway|small molecule metabolic process|oxidation-reduction process|	monooxygenase activity|thromboxane-A synthase activity|iron ion binding|oxidoreductase activity, acting on paired donors, with incorporation or reduction of molecular oxygen|heme binding|	10	-0.4	0.621	10	-1.7	3.25	-1.2	2.05	0.174	-3.5	0.7
ENSG00000112031	MTRF1L	mitochondrial translational release factor 1-like	mitochondrion|	translational termination|	translation release factor activity, codon specific|	10	0.5	1.51	10	0.6	0.724	0.5	2.05	0.174	-0.8	2.4
ENSG00000158793	NIT1	nitrilase 1	nucleus|mitochondrion|extracellular vesicular exosome|	nitrogen compound metabolic process|biological_process|	nitrilase activity|	10	1.4	3	10	0	0	1.2	2.05	0.174	-0.8	3.4
ENSG00000072682	P4HA2	prolyl 4-hydroxylase, alpha polypeptide II	nucleus|cytoplasm|endoplasmic reticulum|endoplasmic reticulum lumen|intracellular membrane-bounded organelle|	peptidyl-proline hydroxylation to 4-hydroxy-L-proline|oxidation-reduction process|	procollagen-proline 4-dioxygenase activity|iron ion binding|electron carrier activity|oxidoreductase activity, acting on single donors with incorporation of molecular oxygen, incorporation of two atoms of oxygen|L-ascorbic acid binding|	10	2.1	1.96	10	0.8	0.705	1.3	2.05	0.174	-0.8	4.3
ENSG00000137168	PPIL1	peptidylprolyl isomerase (cyclophilin)-like 1	extracellular vesicular exosome|catalytic step 2 spliceosome|	mRNA splicing, via spliceosome|protein peptidyl-prolyl isomerization|protein folding|	peptidyl-prolyl cis-trans isomerase activity|protein binding|	10	0.8	1.67	10	0.4	0.72	0.5	2.05	0.174	-0.7	2.6
ENSG00000111325	OGFOD2	2-oxoglutarate and iron-dependent oxygenase domain containing 2	None	oxidation-reduction process|	iron ion binding|oxidoreductase activity, acting on paired donors, with incorporation or reduction of molecular oxygen, 2-oxoglutarate as one donor, and incorporation of one atom each of oxygen into both donors|L-ascorbic acid binding|	10	4.2	1.81	10	3.9	0.457	4	2.05	0.174	-1.2	8
ENSG00000198908	BHLHB9	basic helix-loop-helix domain containing, class B, 9	nucleus|cytoplasm|extracellular vesicular exosome|	learning or memory|negative regulation of neuron apoptotic process|positive regulation of neurogenesis|positive regulation of synapse assembly|positive regulation of dendritic spine morphogenesis|	protein homodimerization activity|	10	-1.4	0.981	9	-0.8	1.42	-1.2	2.05	0.174	-3.6	0.6
ENSG00000187446	CHP1	calcineurin-like EF-hand protein 1	Golgi membrane|nucleus|cytoplasm|endoplasmic reticulum|endoplasmic reticulum-Golgi intermediate compartment|cytosol|plasma membrane|microtubule cytoskeleton|transport vesicle|extracellular vesicular exosome|	microtubule bundle formation|negative regulation of protein phosphorylation|negative regulation of protein kinase activity|protein export from nucleus|potassium ion transport|small GTPase mediated signal transduction|negative regulation of phosphatase activity|calcium ion-dependent exocytosis|membrane docking|cytoplasmic microtubule organization|negative regulation of protein ubiquitination|negative regulation of protein autophosphorylation|negative regulation of NF-kappaB transcription factor activity|positive regulation of sodium:proton antiporter activity|positive regulation of sodium:proton antiporter activity|negative regulation of protein import into nucleus|transcytosis|protein stabilization|positive regulation of protein transport|protein oligomerization|regulation of intracellular pH|positive regulation of protein glycosylation|membrane organization|membrane fusion|negative regulation of calcineurin-NFAT signaling cascade|cellular response to acidity|positive regulation of protein targeting to membrane|	protein kinase inhibitor activity|transporter activity|calcium ion binding|protein binding|microtubule binding|potassium channel regulator activity|kinase binding|calcium-dependent protein binding|	10	0.5	2.15	10	0.2	0.382	0.5	2.05	0.174	-0.7	3.2
ENSG00000179761	PIPOX	pipecolic acid oxidase	peroxisome|	L-lysine catabolic process to acetyl-CoA via L-pipecolate|tetrahydrofolate metabolic process|oxidation-reduction process|	receptor binding|sarcosine oxidase activity|L-pipecolate oxidase activity|L-pipecolate oxidase activity|	10	-0.6	0.643	10	-0.5	1.58	-0.6	2.05	0.174	-2.4	2.1
ENSG00000196187	TMEM63A	transmembrane protein 63A	lysosomal membrane|integral component of membrane|extracellular vesicular exosome|	ion transport|	nucleotide binding|	10	0.6	1.08	10	0.4	1.21	0.5	2.05	0.174	-0.8	1.9
ENSG00000136167	LCP1	lymphocyte cytosolic protein 1 (L-plastin)	stress fiber|ruffle|phagocytic cup|extracellular space|cytoplasm|cytoplasm|cytosol|actin filament|plasma membrane|focal adhesion|actin cytoskeleton|filopodium|actin filament bundle|ruffle membrane|extracellular vesicular exosome|	T cell activation involved in immune response|protein kinase A signaling|cell migration|organ regeneration|regulation of intracellular protein transport|actin filament bundle assembly|	actin binding|calcium ion binding|identical protein binding|actin filament binding|	10	3.6	1.84	10	3.1	0.639	3.3	2.05	0.174	-1	6.7
ENSG00000109472	CPE	carboxypeptidase E	nucleus|Golgi apparatus|plasma membrane|transport vesicle membrane|secretory granule membrane|extracellular vesicular exosome|	cardiac left ventricle morphogenesis|cellular protein modification process|proteolysis|neuropeptide signaling pathway|metabolic process|insulin processing|cellular protein metabolic process|protein localization to membrane|	carboxypeptidase activity|metallocarboxypeptidase activity|zinc ion binding|neurexin family protein binding|cell adhesion molecule binding|	10	0.6	0.565	10	2.7	2.29	2.1	2.05	0.174	-0.5	5.1
ENSG00000083520	DIS3	DIS3 exosome endoribonuclease and 3'-5' exoribonuclease	nuclear exosome (RNase complex)|exosome (RNase complex)|nucleus|nucleoplasm|cytoplasm|cytosol|membrane|	nuclear-transcribed mRNA catabolic process, deadenylation-dependent decay|rRNA processing|gene expression|RNA metabolic process|mRNA metabolic process|rRNA catabolic process|positive regulation of GTPase activity|exonucleolytic nuclear-transcribed mRNA catabolic process involved in deadenylation-dependent decay|CUT catabolic process|nucleic acid phosphodiester bond hydrolysis|RNA phosphodiester bond hydrolysis, exonucleolytic|	3'-5'-exoribonuclease activity|RNA binding|endonuclease activity|guanyl-nucleotide exchange factor activity|protein binding|	9	-0.4	0.199	9	-1.1	2.36	-0.9	2.05	0.174	-2.7	0.7
ENSG00000269449	AC002451.1	N/A	None	None	None	3	1.1	1.89	5	0.6	0.364	1.2	2.05	0.174	-0.9	3
ENSG00000006638	TBXA2R	thromboxane A2 receptor	acrosomal vesicle|plasma membrane|integral component of plasma membrane|	inflammatory response|G-protein coupled receptor signaling pathway|positive regulation of cytosolic calcium ion concentration|response to nutrient|blood coagulation|second-messenger-mediated signaling|platelet activation|response to lipopolysaccharide|thromboxane A2 signaling pathway|response to drug|positive regulation of GTPase activity|positive regulation of angiogenesis|positive regulation of blood pressure|positive regulation of vasoconstriction|positive regulation of smooth muscle contraction|	thromboxane A2 receptor activity|guanyl-nucleotide exchange factor activity|protein binding|	10	0.3	0.152	10	-1.3	3.23	-0.9	2.05	0.174	-3.2	1.9
ENSG00000177370	TIMM22	translocase of inner mitochondrial membrane 22 homolog (yeast)	mitochondrial inner membrane|integral component of membrane|	protein targeting to mitochondrion|cellular protein metabolic process|protein import into mitochondrial inner membrane|	protein channel activity|	10	0.3	0.2	10	0.7	2.14	0.6	2.05	0.174	-1	2.5
ENSG00000106952	TNFSF8	tumor necrosis factor (ligand) superfamily, member 8	extracellular space|integral component of plasma membrane|	apoptotic process|immune response|signal transduction|cell-cell signaling|cell proliferation|CD8-positive, alpha-beta T cell differentiation|positive regulation of transcription from RNA polymerase II promoter|defense response to Gram-positive bacterium|	receptor binding|cytokine activity|tumor necrosis factor receptor binding|	10	-0.9	1.64	10	-0.8	0.589	-0.8	2.05	0.174	-2.6	0.9
ENSG00000037241	RPL26L1	ribosomal protein L26-like 1	cytosol|large ribosomal subunit|extracellular vesicular exosome|	nuclear-transcribed mRNA catabolic process, nonsense-mediated decay|translation|translational initiation|translational elongation|translational termination|SRP-dependent cotranslational protein targeting to membrane|gene expression|viral process|RNA metabolic process|mRNA metabolic process|viral life cycle|viral transcription|cellular protein metabolic process|	structural constituent of ribosome|	10	-0.6	0.927	10	-0.9	1.37	-0.8	2.05	0.174	-3.1	1
ENSG00000118454	ANKRD13C	ankyrin repeat domain 13C	endoplasmic reticulum|endoplasmic reticulum|endoplasmic reticulum membrane|perinuclear region of cytoplasm|	protein retention in ER lumen|regulation of receptor biosynthetic process|regulation of anoikis|	receptor binding|	10	0.6	0.549	10	0.7	1.67	0.7	2.04	0.175	-1.5	2
ENSG00000182087	TMEM259	transmembrane protein 259	cytoplasm|integral component of membrane|	None	None	10	0.7	1.44	10	1.2	1.25	0.9	2.04	0.175	-0.5	3.4
ENSG00000224838	FKSG52	N/A	None	None	None	6	0.3	0.143	5	2.1	3.39	1	2.04	0.175	-0.4	4
ENSG00000163655	GMPS	guanine monphosphate synthase	cytoplasm|cytosol|	purine nucleobase metabolic process|GMP biosynthetic process|glutamine metabolic process|purine nucleobase biosynthetic process|purine ribonucleoside monophosphate biosynthetic process|small molecule metabolic process|nucleobase-containing small molecule metabolic process|	GMP synthase activity|GMP synthase (glutamine-hydrolyzing) activity|ATP binding|pyrophosphatase activity|	8	-0.7	0.692	8	-1.7	2.04	-1.2	2.04	0.175	-3.4	2.2
ENSG00000009780	FAM76A	family with sequence similarity 76, member A	None	None	None	10	2.1	1.43	10	1.3	1.1	2.1	2.04	0.175	-1.2	4.5
ENSG00000131831	RAI2	retinoic acid induced 2	cellular_component|	embryo development|	molecular_function|protein binding|	10	1.7	0.887	10	0.8	1.63	0.9	2.04	0.175	-1.9	3.3
ENSG00000118276	B4GALT6	UDP-Gal:betaGlcNAc beta 1,4- galactosyltransferase, polypeptide 6	Golgi membrane|integral component of membrane|Golgi cisterna membrane|	carbohydrate metabolic process|keratan sulfate biosynthetic process|protein N-linked glycosylation via asparagine|glycosaminoglycan metabolic process|keratan sulfate metabolic process|post-translational protein modification|cellular protein metabolic process|small molecule metabolic process|	galactosyltransferase activity|metal ion binding|	10	0.9	1.53	10	0.6	0.763	0.7	2.04	0.175	-2.3	2.7
ENSG00000106554	CHCHD3	coiled-coil-helix-coiled-coil-helix domain containing 3	nucleus|cytoplasm|mitochondrion|mitochondrion|mitochondrial inner membrane|extracellular vesicular exosome|	negative regulation of transcription from RNA polymerase II promoter|transcription, DNA-templated|inner mitochondrial membrane organization|mitochondrial fusion|	RNA polymerase II transcription regulatory region sequence-specific DNA binding transcription factor activity involved in negative regulation of transcription|protein binding|phosphatase binding|protein complex scaffold|	10	0.7	1.84	10	0.4	0.467	0.6	2.04	0.175	-0.6	2.6
ENSG00000237702	TRBV3-1	T cell receptor beta variable 3-1	None	None	None	9	-0.6	1.26	9	-0.5	0.976	-0.6	2.04	0.175	-3.1	1.5
ENSG00000187268	FAM9C	family with sequence similarity 9, member C	nucleus|	None	None	9	-1	1.99	9	1	1.77	0.9	2.04	0.175	-2.7	2.4
ENSG00000162236	STX5	syntaxin 5	Golgi membrane|nucleus|endoplasmic reticulum|Golgi apparatus|integral component of membrane|SNARE complex|endoplasmic reticulum-Golgi intermediate compartment membrane|	intracellular protein transport|ER to Golgi vesicle-mediated transport|vesicle targeting|retrograde transport, endosome to Golgi|vesicle fusion with Golgi apparatus|	SNAP receptor activity|protein binding|protein N-terminus binding|	8	-0.4	0.12	9	-0.8	2.14	-0.8	2.04	0.175	-3.7	1.3
ENSG00000108107	RPL28	ribosomal protein L28	cytoplasm|cytosol|membrane|cytosolic large ribosomal subunit|dendrite|cytoplasmic ribonucleoprotein granule|cell body|extracellular vesicular exosome|	nuclear-transcribed mRNA catabolic process, nonsense-mediated decay|translation|translation|translational initiation|translational elongation|translational termination|SRP-dependent cotranslational protein targeting to membrane|gene expression|viral process|RNA metabolic process|mRNA metabolic process|viral life cycle|viral transcription|cellular protein metabolic process|	RNA binding|structural constituent of ribosome|protein binding|poly(A) RNA binding|	10	0.6	1	10	0.5	1.2	0.6	2.04	0.175	-0.8	2
ENSG00000101460	MAP1LC3A	microtubule-associated protein 1 light chain 3 alpha	autophagic vacuole membrane|late endosome|autophagic vacuole|cytosol|microtubule|organelle membrane|cytoplasmic vesicle|	autophagic vacuole assembly|mitochondrion degradation|	protein binding|phospholipid binding|phosphatidylethanolamine binding|	10	-1.1	2.89	10	1.3	2.07	-1	2.04	0.175	-3	3.1
ENSG00000139926	FRMD6	FERM domain containing 6	cytoplasm|cytoskeleton|plasma membrane|apical junction complex|	apical constriction|regulation of actin filament-based process|cellular protein localization|	None	10	0.8	0.901	10	1	1.38	0.9	2.04	0.175	-1.1	2.8
ENSG00000268950	AC114494.1	N/A	None	None	None	10	0.7	1.21	10	0.7	0.991	0.7	2.04	0.175	-1.9	3.2
ENSG00000258436	RNASE12	ribonuclease, RNase A family, 12 (non-active)	extracellular region|	RNA phosphodiester bond hydrolysis, endonucleolytic|	nucleic acid binding|endoribonuclease activity, producing 3'-phosphomonoesters|	9	-1.1	2.28	9	-0.3	0.311	-0.8	2.04	0.175	-3	1
ENSG00000166197	NOLC1	nucleolar and coiled-body phosphoprotein 1	nucleolus|cytoplasm|Cajal body|	rRNA processing|nucleolus organization|cell cycle|mitotic nuclear division|	protein binding|ATP binding|GTP binding|poly(A) RNA binding|	10	-1.9	2.41	10	0.6	0.508	-1.7	2.04	0.175	-4.5	1.9
ENSG00000126067	PSMB2	proteasome (prosome, macropain) subunit, beta type, 2	proteasome complex|nucleus|nucleoplasm|cytosol|proteasome core complex|membrane|extracellular vesicular exosome|	G1/S transition of mitotic cell cycle|protein polyubiquitination|mitotic cell cycle|antigen processing and presentation of peptide antigen via MHC class I|antigen processing and presentation of exogenous peptide antigen via MHC class I, TAP-dependent|regulation of cellular amino acid metabolic process|apoptotic process|DNA damage response, signal transduction by p53 class mediator resulting in cell cycle arrest|response to organonitrogen compound|gene expression|response to organic cyclic compound|viral process|RNA metabolic process|mRNA metabolic process|anaphase-promoting complex-dependent proteasomal ubiquitin-dependent protein catabolic process|cellular nitrogen compound metabolic process|antigen processing and presentation of exogenous peptide antigen via MHC class I|regulation of apoptotic process|negative regulation of apoptotic process|small molecule metabolic process|negative regulation of ubiquitin-protein ligase activity involved in mitotic cell cycle|positive regulation of ubiquitin-protein ligase activity involved in mitotic cell cycle|regulation of ubiquitin-protein ligase activity involved in mitotic cell cycle|	threonine-type endopeptidase activity|protein binding|	10	1.5	1.81	10	-1	1.69	1.4	2.03	0.176	-1.9	3.3
ENSG00000168925	CTRB1	chymotrypsinogen B1	extracellular region|extracellular space|	proteolysis|vitamin metabolic process|water-soluble vitamin metabolic process|digestion|cobalamin metabolic process|extracellular matrix disassembly|extracellular matrix organization|small molecule metabolic process|	serine-type endopeptidase activity|	10	-0.2	0.0347	10	0.8	2.14	0.7	2.03	0.176	-1.1	3.1
ENSG00000182177	ASB18	ankyrin repeat and SOCS box containing 18	None	protein ubiquitination|intracellular signal transduction|	None	10	1.1	1.22	10	1	0.974	1	2.03	0.176	-0.5	4.4
ENSG00000116649	SRM	spermidine synthase	cytosol|	polyamine metabolic process|spermidine biosynthetic process|spermidine biosynthetic process|cellular nitrogen compound metabolic process|small molecule metabolic process|	spermidine synthase activity|protein homodimerization activity|	10	1.1	0.961	10	0.7	1.32	0.8	2.03	0.176	-1.4	2.4
ENSG00000136709	WDR33	WD repeat domain 33	collagen trimer|nucleus|	postreplication repair|mRNA processing|spermatogenesis|	poly(A) RNA binding|	10	1.5	2.14	10	0.3	0.426	0.7	2.03	0.176	-1.1	3.1
ENSG00000144468	RHBDD1	rhomboid domain containing 1	mitochondrion|endoplasmic reticulum membrane|integral component of endoplasmic reticulum membrane|endoplasmic reticulum quality control compartment|	apoptotic process|positive regulation of protein processing|ER-associated ubiquitin-dependent protein catabolic process|membrane protein intracellular domain proteolysis|membrane protein proteolysis|cellular response to unfolded protein|cellular response to UV|negative regulation of apoptotic process|negative regulation of apoptotic process|negative regulation of apoptotic process|post-translational protein modification|positive regulation of protein catabolic process|positive regulation of protein catabolic process|spermatid differentiation|positive regulation of secretion|	endopeptidase activity|serine-type endopeptidase activity|serine-type endopeptidase activity|protein binding|	10	1.3	1.26	10	0.9	1.21	1.1	2.03	0.176	-2.4	2.6
ENSG00000249860	MTRNR2L5	MT-RNR2-like 5	extracellular region|cytoplasm|	None	None	3	-1.1	0.488	3	-1.9	1.94	-1.8	2.03	0.176	-4	1.1
ENSG00000253903	RP11-521M14.2	N/A	None	None	None	3	-0.9	0.704	3	-1.3	1.55	-1.2	2.03	0.176	-3	1.1
ENSG00000141994	DUS3L	dihydrouridine synthase 3-like (S. cerevisiae)	None	tRNA dihydrouridine synthesis|oxidation-reduction process|	tRNA dihydrouridine synthase activity|poly(A) RNA binding|metal ion binding|flavin adenine dinucleotide binding|	10	0.5	1.18	10	0.4	1.07	0.4	2.03	0.176	-0.8	2.5
ENSG00000010270	STARD3NL	STARD3 N-terminal like	lysosomal membrane|membrane|integral component of membrane|late endosome membrane|	None	None	10	-0.6	0.189	10	-0.7	1.98	-0.7	2.03	0.176	-4.1	1.6
ENSG00000256553	TRAV1-2	T cell receptor alpha variable 1-2	None	None	None	10	2.6	2.96	10	-0.9	0.408	1.7	2.03	0.176	-1.3	5.2
ENSG00000121481	RNF2	ring finger protein 2	ubiquitin ligase complex|sex chromatin|nucleus|nucleoplasm|nuclear body|PcG protein complex|PRC1 complex|MLL1 complex|	negative regulation of transcription from RNA polymerase II promoter|mitotic cell cycle|gastrulation with mouth forming second|transcription, DNA-templated|anterior/posterior axis specification|histone H2A monoubiquitination|histone H2A-K119 monoubiquitination|	chromatin binding|ubiquitin-protein transferase activity|protein binding|zinc ion binding|ligase activity|RING-like zinc finger domain binding|	10	0	0	10	-2.3	4.37	-1.5	2.03	0.176	-5	0.8
ENSG00000151490	PTPRO	protein tyrosine phosphatase, receptor type, O	plasma membrane|integral component of plasma membrane|integral component of membrane|apical plasma membrane|lateral plasma membrane|lamellipodium|axon|growth cone|neuron projection|dendritic spine|extracellular vesicular exosome|	cell morphogenesis|monocyte chemotaxis|regulation of glomerular filtration|negative regulation of glomerular filtration|protein dephosphorylation|protein dephosphorylation|axon guidance|negative regulation of cell-substrate adhesion|negative regulation of neuron projection development|lamellipodium assembly|glomerulus development|peptidyl-tyrosine dephosphorylation|slit diaphragm assembly|slit diaphragm assembly|glomerular visceral epithelial cell differentiation|negative regulation of canonical Wnt signaling pathway|negative regulation of retinal ganglion cell axon guidance|	protein tyrosine phosphatase activity|protein tyrosine phosphatase activity|protein tyrosine phosphatase activity|transmembrane receptor protein tyrosine phosphatase activity|protein binding|phosphatase activity|Wnt-protein binding|protein homodimerization activity|	10	4.1	1.34	10	-0.7	1.39	-0.7	2.03	0.176	-2.4	8.9
ENSG00000211951	IGHV2-26	immunoglobulin heavy variable 2-26	None	None	None	10	3.2	0.878	10	3.5	1.4	3.4	2.03	0.176	-0.9	6.4
ENSG00000188868	ZNF563	zinc finger protein 563	nucleus|	transcription, DNA-templated|regulation of transcription, DNA-templated|	DNA binding|metal ion binding|	10	1	1.51	10	0.5	1.26	0.6	2.03	0.176	-0.7	2.5
ENSG00000175505	CLCF1	cardiotrophin-like cytokine factor 1	extracellular region|extracellular region|extracellular vesicular exosome|CRLF-CLCF1 complex|CNTFR-CLCF1 complex|	positive regulation of immunoglobulin production|cell surface receptor signaling pathway|JAK-STAT cascade|positive regulation of cell proliferation|cytokine-mediated signaling pathway|B cell differentiation|positive regulation of B cell proliferation|positive regulation of tyrosine phosphorylation of Stat3 protein|positive regulation of tyrosine phosphorylation of Stat3 protein|negative regulation of neuron apoptotic process|positive regulation of isotype switching to IgE isotypes|positive regulation of astrocyte differentiation|	receptor binding|cytokine activity|cytokine activity|ciliary neurotrophic factor receptor binding|ciliary neurotrophic factor receptor binding|protein binding|growth factor activity|protein heterodimerization activity|	10	-0.8	0.901	10	-0.6	1.37	-0.6	2.03	0.176	-2.8	1.1
ENSG00000108389	MTMR4	myotubularin related protein 4	extracellular space|cytosol|early endosome membrane|	protein dephosphorylation|phospholipid metabolic process|phosphatidylinositol biosynthetic process|transforming growth factor beta receptor signaling pathway|response to denervation involved in regulation of muscle adaptation|negative regulation of transforming growth factor beta receptor signaling pathway|peptidyl-tyrosine dephosphorylation|peptidyl-tyrosine dephosphorylation|small molecule metabolic process|	protein serine/threonine phosphatase activity|protein tyrosine phosphatase activity|protein binding|metal ion binding|	10	-0.9	1.41	10	-0.7	0.831	-0.7	2.03	0.176	-3.3	1.5
ENSG00000135845	PIGC	phosphatidylinositol glycan anchor biosynthesis, class C	glycosylphosphatidylinositol-N-acetylglucosaminyltransferase (GPI-GnT) complex|endoplasmic reticulum membrane|integral component of membrane|	C-terminal protein lipidation|GPI anchor biosynthetic process|preassembly of GPI anchor in ER membrane|post-translational protein modification|cellular protein metabolic process|	catalytic activity|phosphatidylinositol N-acetylglucosaminyltransferase activity|	10	1.8	2.78	10	3.4	0.612	1.8	2.03	0.176	-1.3	6
ENSG00000157181	C1ORF27	chromosome 1 open reading frame 27	integral component of membrane|	oxidation-reduction process|	zinc ion binding|oxidoreductase activity|	9	0.2	0.193	10	3.1	2.65	2.5	2.03	0.176	-0.9	5.7
ENSG00000043039	BARX2	BARX homeobox 2	nucleus|transcription factor complex|mitochondrion|	negative regulation of transcription from RNA polymerase II promoter|cartilage condensation|transcription, DNA-templated|myotube differentiation|catagen|positive regulation of transcription from RNA polymerase II promoter|	RNA polymerase II regulatory region sequence-specific DNA binding|RNA polymerase II transcription regulatory region sequence-specific DNA binding transcription factor activity involved in positive regulation of transcription|DNA binding|chromatin binding|	10	-0.8	1.33	10	-0.7	0.865	-0.8	2.03	0.176	-2.9	1.9
ENSG00000185670	ZBTB3	zinc finger and BTB domain containing 3	nucleus|	transcription, DNA-templated|regulation of transcription, DNA-templated|	DNA binding|metal ion binding|	10	-0.1	0.0667	10	1.4	2.97	1.3	2.03	0.176	-1.4	2.9
ENSG00000211843	TRAJ46	T cell receptor alpha joining 46	None	None	None	1	-2	2.29	1	-0.4	0.261	-1.9	2.03	0.176	-4	1.3
ENSG00000113758	DBN1	drebrin 1	cytoplasm|plasma membrane|gap junction|cell cortex|actin cytoskeleton|dendrite|actomyosin|	actin filament organization|cell communication by chemical coupling|cell communication by electrical coupling|maintenance of protein location in cell|regulation of neuronal synaptic plasticity|regulation of dendrite development|neural precursor cell proliferation|	actin binding|protein binding|profilin binding|	9	3.3	0.0626	9	1	3.22	1	2.03	0.176	-0.7	6
ENSG00000257103	LSM14A	LSM14A, SCD6 homolog A (S. cerevisiae)	cytoplasmic mRNA processing body|cytoplasm|cytoplasmic stress granule|intracellular membrane-bounded organelle|	regulation of translation|multicellular organismal development|cytoplasmic mRNA processing body assembly|cytoplasmic mRNA processing body assembly|RIG-I signaling pathway|positive regulation of type I interferon-mediated signaling pathway|	double-stranded DNA binding|double-stranded RNA binding|single-stranded RNA binding|poly(A) RNA binding|	10	-0.9	2.05	10	-0.4	0.532	-0.5	2.03	0.176	-2.7	1
ENSG00000090932	DLL3	delta-like 3 (Drosophila)	integral component of membrane|	skeletal system development|somitogenesis|Notch signaling pathway|compartment pattern specification|paraxial mesoderm development|negative regulation of neurogenesis|	Notch binding|	10	-0.9	0.519	10	-1.3	1.79	-1	2.02	0.178	-2.8	0.5
ENSG00000254647	INS	insulin	extracellular region|extracellular region|extracellular space|endoplasmic reticulum lumen|Golgi lumen|endosome lumen|secretory granule lumen|	MAPK cascade|negative regulation of acute inflammatory response|glucose metabolic process|energy reserve metabolic process|regulation of transcription, DNA-templated|regulation of cellular amino acid metabolic process|acute-phase response|G-protein coupled receptor signaling pathway|cell-cell signaling|positive regulation of cell proliferation|insulin receptor signaling pathway|positive regulation of phosphatidylinositol 3-kinase signaling|glucose transport|regulation of transmembrane transporter activity|positive regulation of cell growth|positive regulation of cell migration|endocrine pancreas development|positive regulation of protein autophosphorylation|activation of protein kinase B activity|positive regulation of cellular protein metabolic process|negative regulation of protein oligomerization|regulation of protein localization|negative regulation of NAD(P)H oxidase activity|wound healing|negative regulation of protein catabolic process|glucose homeostasis|positive regulation of MAPK cascade|cellular protein metabolic process|small molecule metabolic process|positive regulation of nitric oxide biosynthetic process|positive regulation of cell differentiation|negative regulation of gluconeogenesis|positive regulation of glycogen biosynthetic process|positive regulation of DNA replication|negative regulation of glycogen catabolic process|positive regulation of glycolytic process|positive regulation of glycolytic process|positive regulation of mitosis|negative regulation of proteolysis|negative regulation of vasodilation|positive regulation of vasodilation|negative regulation of fatty acid metabolic process|positive regulation of glucose import|positive regulation of insulin receptor signaling pathway|alpha-beta T cell activation|positive regulation of lipid biosynthetic process|regulation of protein secretion|negative regulation of protein secretion|positive regulation of cytokine secretion|positive regulation of peptidyl-tyrosine phosphorylation|regulation of insulin secretion|negative regulation of lipid catabolic process|positive regulation of nitric-oxide synthase activity|positive regulation of NF-kappaB transcription factor activity|positive regulation of protein kinase B signaling|fatty acid homeostasis|negative regulation of respiratory burst involved in inflammatory response|positive regulation of respiratory burst|positive regulation of peptide hormone secretion|positive regulation of brown fat cell differentiation|negative regulation of oxidative stress-induced intrinsic apoptotic signaling pathway|negative regulation of feeding behavior|	protease binding|insulin receptor binding|insulin receptor binding|insulin-like growth factor receptor binding|hormone activity|hormone activity|hormone activity|protein binding|identical protein binding|	6	1	0.667	6	1.3	1.69	1.2	2.02	0.178	-0.8	3
ENSG00000175806	MSRA	methionine sulfoxide reductase A	nucleus|mitochondrion|membrane|extracellular vesicular exosome|	cellular protein modification process|methionine metabolic process|response to oxidative stress|protein repair|oxidation-reduction process|	peptide-methionine (S)-S-oxide reductase activity|	10	1.3	1.89	10	2.4	0.353	1.2	2.02	0.178	-0.7	4.6
ENSG00000266949	LYPD8	LY6/PLAUR domain containing 8	plasma membrane|anchored component of membrane|	None	None	10	-1	2.06	10	-0.7	0.237	-0.8	2.02	0.178	-3	1.6
ENSG00000240563	L1TD1	LINE-1 type transposase domain containing 1	None	None	None	10	0.7	2.71	10	0	0	0.6	2.02	0.178	-1.1	2
ENSG00000136931	NR5A1	nuclear receptor subfamily 5, group A, member 1	nucleus|nucleoplasm|	luteinization|transcription initiation from RNA polymerase II promoter|cell-cell signaling|primary sex determination|male gonad development|tissue development|multicellular organismal aging|gene expression|cell differentiation|adrenal gland development|intracellular receptor signaling pathway|hormone metabolic process|steroid hormone mediated signaling pathway|positive regulation of transcription from RNA polymerase II promoter|regulation of steroid biosynthetic process|maintenance of protein location in nucleus|positive regulation of male gonad development|negative regulation of female gonad development|	DNA binding|chromatin binding|double-stranded DNA binding|RNA polymerase II distal enhancer sequence-specific DNA binding transcription factor activity|steroid hormone receptor activity|transcription coactivator activity|ligand-activated sequence-specific DNA binding RNA polymerase II transcription factor activity|protein binding|phospholipid binding|zinc ion binding|enzyme binding|sequence-specific DNA binding|	10	-1	2.73	10	1.4	0.136	-0.7	2.02	0.178	-3.2	3.1
ENSG00000049883	PTCD2	pentatricopeptide repeat domain 2	mitochondrion|	kidney development|liver development|mRNA processing|mitochondrion organization|muscle fiber development|regulation of mRNA processing|ventricular cardiac muscle tissue morphogenesis|	poly(A) RNA binding|	8	0.3	0.358	9	1.2	2.51	1	2.02	0.178	-0.7	3.5
ENSG00000258227	CLEC5A	C-type lectin domain family 5, member A	plasma membrane|integral component of plasma membrane|cell surface|	osteoblast development|cellular defense response|signal transduction|response to virus|response to virus|viral process|negative regulation of myeloid cell apoptotic process|negative regulation of apoptotic process|innate immune response|innate immune response|positive regulation of cytokine secretion|	virus receptor activity|carbohydrate binding|	10	-0.7	1.08	10	-2.3	1.83	-0.9	2.02	0.178	-4.5	1
ENSG00000137807	KIF23	kinesin family member 23	nucleus|nucleoplasm|centrosome|spindle|cytosol|kinesin complex|microtubule|midbody|intercellular bridge|mitotic spindle|centralspindlin complex|	mitotic spindle elongation|mitotic cell cycle|cytokinesis|microtubule-based movement|blood coagulation|metabolic process|metabolic process|antigen processing and presentation of exogenous peptide antigen via MHC class II|positive regulation of cytokinesis|spindle midzone assembly involved in mitosis|	microtubule motor activity|protein binding|ATP binding|microtubule binding|	10	-0.7	1.67	10	-0.5	0.615	-0.6	2.02	0.178	-3.4	0.9
ENSG00000143761	ARF1	ADP-ribosylation factor 1	Golgi membrane|cytosol|plasma membrane|postsynaptic density|sarcomere|cell junction|neuron projection|postsynaptic membrane|perinuclear region of cytoplasm|extracellular vesicular exosome|	regulation of receptor internalization|GTP catabolic process|phospholipid metabolic process|phosphatidylinositol biosynthetic process|cellular copper ion homeostasis|retrograde vesicle-mediated transport, Golgi to ER|post-Golgi vesicle-mediated transport|small GTPase mediated signal transduction|protein transport|viral process|antigen processing and presentation of exogenous peptide antigen via MHC class II|regulation of Arp2/3 complex-mediated actin nucleation|small molecule metabolic process|COPI coating of Golgi vesicle|regulation of defense response to virus by virus|long term synaptic depression|membrane organization|dendritic spine organization|	GTPase activity|receptor signaling protein activity|protein binding|GTP binding|poly(A) RNA binding|	10	1.1	0.948	10	1.9	1.32	1.9	2.02	0.178	-1.9	4.4
ENSG00000162383	SLC1A7	solute carrier family 1 (glutamate transporter), member 7	plasma membrane|integral component of membrane|	ion transport|dicarboxylic acid transport|L-glutamate transport|transmembrane transport|	L-glutamate transmembrane transporter activity|sodium:dicarboxylate symporter activity|	10	0.3	0.149	10	0.8	2.08	0.8	2.02	0.178	-0.6	2.6
ENSG00000166801	FAM111A	family with sequence similarity 111, member A	chromatin|nucleus|cytoplasm|	mitotic M phase|DNA replication|viral process|negative regulation of viral genome replication|defense response to virus|	catalytic activity|protein binding|	10	-1.3	1.38	10	-1.2	0.813	-1.2	2.02	0.178	-3.4	0.7
ENSG00000258928	RP11-463J10.2	N/A	None	None	None	6	-1.7	3.52	6	-0.1	0.03	-1.5	2.02	0.178	-4	0.6
ENSG00000136052	SLC41A2	solute carrier family 41 (magnesium transporter), member 2	plasma membrane|integral component of membrane|	cation transport|transmembrane transport|	cation transmembrane transporter activity|	10	0.6	1.15	10	0.6	1.03	0.6	2.02	0.178	-2.7	2.5
ENSG00000240230	COX19	cytochrome c oxidase assembly homolog 19 (S. cerevisiae)	cytoplasm|cytosol|	None	None	9	0.6	0.997	9	0.8	1.23	0.7	2.02	0.178	-1.8	3
ENSG00000156983	BRPF1	bromodomain and PHD finger containing, 1	nucleus|nucleoplasm|cytoplasm|MOZ/MORF histone acetyltransferase complex|	chromatin organization|transcription, DNA-templated|histone H3 acetylation|positive regulation of transcription, DNA-templated|	DNA binding|zinc ion binding|	10	4.4	1.9	10	3.6	0.751	4.2	2.02	0.178	-0.3	9
ENSG00000272781	MDGA2	MAM domain containing glycosylphosphatidylinositol anchor 2	plasma membrane|anchored component of membrane|	spinal cord motor neuron differentiation|	None	9	0.9	1.25	9	3	2.05	2.2	2.02	0.178	-2.8	5.8
ENSG00000181222	POLR2A	polymerase (RNA) II (DNA directed) polypeptide A, 220kDa	nucleus|nucleus|nucleoplasm|DNA-directed RNA polymerase II, core complex|	mRNA splicing, via spliceosome|transcription, RNA-templated|DNA repair|transcription-coupled nucleotide-excision repair|nucleotide-excision repair|regulation of transcription, DNA-templated|transcription from RNA polymerase II promoter|transcription from RNA polymerase II promoter|transcription from RNA polymerase II promoter|transcription initiation from RNA polymerase II promoter|transcription elongation from RNA polymerase II promoter|7-methylguanosine mRNA capping|RNA splicing|gene expression|viral process|positive regulation of viral transcription|	RNA polymerase II activity|DNA binding|DNA-directed RNA polymerase activity|RNA-directed RNA polymerase activity|protein binding|protein binding|ubiquitin protein ligase binding|poly(A) RNA binding|metal ion binding|	9	-1.3	3.91	9	0.7	1.56	-1.1	2.02	0.178	-3	2.2
ENSG00000147548	WHSC1L1	Wolf-Hirschhorn syndrome candidate 1-like 1	nucleus|chromosome|	transcription, DNA-templated|regulation of transcription, DNA-templated|histone methylation|histone lysine methylation|histone lysine methylation|	protein binding|zinc ion binding|histone-lysine N-methyltransferase activity|	10	1	1.83	10	-1.2	1.23	-1.2	2.02	0.178	-2.7	2.4
ENSG00000267531	AC020922.1	N/A	None	None	None	10	-0.8	1.63	10	0.8	0.827	-0.8	2.02	0.178	-2.3	1.6
ENSG00000140564	FURIN	furin (paired basic amino acid cleaving enzyme)	Golgi membrane|Golgi lumen|trans-Golgi network|plasma membrane|cell surface|membrane|integral component of membrane|trans-Golgi network transport vesicle|membrane raft|extracellular vesicular exosome|	signal peptide processing|proteolysis|transforming growth factor beta receptor signaling pathway|Notch signaling pathway|cell proliferation|regulation of signal transduction|negative regulation of endopeptidase activity|viral process|protein processing|protein processing|peptide hormone processing|peptidyl-glutamic acid carboxylation|viral life cycle|virion assembly|viral protein processing|extracellular matrix disassembly|extracellular matrix organization|collagen catabolic process|nerve growth factor processing|negative regulation of low-density lipoprotein particle receptor catabolic process|nerve growth factor production|negative regulation of transforming growth factor beta1 production|secretion by cell|regulation of protein catabolic process|peptide biosynthetic process|post-translational protein modification|cellular protein metabolic process|neurotrophin TRK receptor signaling pathway|positive regulation of membrane protein ectodomain proteolysis|regulation of endopeptidase activity|	protease binding|endopeptidase activity|serine-type endopeptidase activity|serine-type endopeptidase inhibitor activity|peptidase activity|peptide binding|metal ion binding|nerve growth factor binding|	10	1	1.08	10	2.9	1.52	1.4	2.02	0.178	-1.4	4.8
ENSG00000021776	AQR	aquarius intron-binding spliceosomal factor	nucleus|membrane|catalytic step 2 spliceosome|	mRNA splicing, via spliceosome|	protein binding|poly(A) RNA binding|	10	3.8	0.839	10	4.5	1.68	4.3	2.01	0.179	-0.8	9
ENSG00000007216	SLC13A2	solute carrier family 13 (sodium-dependent dicarboxylate transporter), member 2	plasma membrane|integral component of plasma membrane|membrane|extracellular vesicular exosome|	transport|sodium ion transport|dicarboxylic acid transport|transmembrane transport|	low affinity sodium:dicarboxylate symporter activity|	10	-0.8	1.57	10	-0.5	0.604	-0.8	2.01	0.179	-2.6	0.8
ENSG00000165288	BRWD3	bromodomain and WD repeat domain containing 3	None	cytoskeleton organization|regulation of cell shape|	None	10	-1.8	1.74	10	-0.6	1.03	-1	2.01	0.179	-3.9	5
ENSG00000107789	MINPP1	multiple inositol-polyphosphate phosphatase 1	endoplasmic reticulum|endoplasmic reticulum lumen|extracellular vesicular exosome|	ossification|polyphosphate metabolic process|dephosphorylation|dephosphorylation|dephosphorylation|bone mineralization|inositol phosphate metabolic process|small molecule metabolic process|	acid phosphatase activity|phosphohistidine phosphatase activity|bisphosphoglycerate 3-phosphatase activity|inositol hexakisphosphate 2-phosphatase activity|	10	-0.9	3.08	10	0.9	1.67	-0.9	2.01	0.179	-2.9	3
ENSG00000125629	INSIG2	insulin induced gene 2	endoplasmic reticulum membrane|SREBP-SCAP-Insig complex|	triglyceride metabolic process|cholesterol biosynthetic process|negative regulation of steroid biosynthetic process|response to insulin|SREBP signaling pathway|inner ear morphogenesis|middle ear morphogenesis|small molecule metabolic process|negative regulation of fatty acid biosynthetic process|palate development|cranial suture morphogenesis|response to fatty acid|	protein binding|transcription factor binding|	10	-1.3	2.38	10	-0.3	0.0628	-0.6	2.01	0.179	-3.5	0.5
ENSG00000143543	JTB	jumping translocation breakpoint	cytoplasm|mitochondrion|centrosome|spindle|integral component of plasma membrane|membrane|midbody|	cytokinesis|mitotic nuclear division|apoptotic mitochondrial changes|regulation of cell proliferation|positive regulation of protein kinase activity|	protein kinase binding|	10	-0.6	0.813	10	-1	1.39	-0.7	2.01	0.179	-3.2	0.8
ENSG00000213853	EMP2	epithelial membrane protein 2	integral component of membrane|apical plasma membrane|	positive regulation of cell-matrix adhesion|cell proliferation|positive regulation of integrin-mediated signaling pathway|	integrin binding|	10	-1	1.5	10	-0.5	0.885	-0.7	2.01	0.179	-2.6	1.9
ENSG00000099937	SERPIND1	serpin peptidase inhibitor, clade D (heparin cofactor), member 1	extracellular region|extracellular space|extracellular vesicular exosome|	chemotaxis|blood coagulation|negative regulation of endopeptidase activity|regulation of proteolysis|	endopeptidase inhibitor activity|serine-type endopeptidase inhibitor activity|heparin binding|	10	-0.9	1.53	10	-0.4	0.722	-0.8	2.01	0.179	-3.2	0.7
ENSG00000100897	DCAF11	DDB1 and CUL4 associated factor 11	Cul4-RING E3 ubiquitin ligase complex|	protein ubiquitination|protein ubiquitination|	protein binding|	10	-0.9	1.11	10	2	2.67	-0.9	2.01	0.179	-2.6	3.6
ENSG00000241878	PISD	phosphatidylserine decarboxylase	nucleus|mitochondrion|	phospholipid metabolic process|phosphatidylethanolamine biosynthetic process|phosphatidylethanolamine biosynthetic process|small molecule metabolic process|glycerophospholipid biosynthetic process|	phosphatidylserine decarboxylase activity|	9	1	0.567	9	0.8	1.66	0.9	2.01	0.179	-0.4	4.6
ENSG00000198835	GJC2	gap junction protein, gamma 2, 47kDa	connexon complex|integral component of membrane|myelin sheath|	cell-cell signaling|cell death|response to toxic substance|transmembrane transport|	gap junction channel activity|	10	-0.4	0.627	10	-1.2	2.09	-0.9	2.01	0.179	-3.5	0.7
ENSG00000272442	RP11-444E17.6	N/A	None	None	None	7	0.6	0.607	7	0.9	1.71	0.8	2.01	0.179	-2.6	2
ENSG00000211883	TRAJ6	T cell receptor alpha joining 6	None	None	None	2	1.5	1.22	2	-1.3	1.1	1.4	2.01	0.179	-2.5	3
ENSG00000183048	SLC25A10	solute carrier family 25 (mitochondrial carrier; dicarboxylate transporter), member 10	nucleus|mitochondrial inner membrane|integral component of membrane|	sulfur amino acid metabolic process|sulfur amino acid catabolic process|carbohydrate metabolic process|glucose metabolic process|gluconeogenesis|ion transport|dicarboxylic acid transport|mitochondrial transport|cellular nitrogen compound metabolic process|small molecule metabolic process|transmembrane transport|sulfide oxidation, using sulfide:quinone oxidoreductase|	dicarboxylic acid transmembrane transporter activity|protein binding|	8	2.1	3.42	8	0.5	0.582	1	2.01	0.179	-0.5	4.5
ENSG00000101400	SNTA1	syntrophin, alpha 1	intracellular|cytoplasm|cytoskeleton|syntrophin complex|lateral plasma membrane|cell junction|neuromuscular junction|sarcolemma|protein complex|postsynaptic membrane|	regulation of heart rate|regulation of vasoconstriction by circulating norepinephrine|muscle contraction|neuromuscular junction development|regulation of ventricular cardiac muscle cell membrane repolarization|ventricular cardiac muscle cell action potential|negative regulation of peptidyl-cysteine S-nitrosylation|regulation of sodium ion transmembrane transport|	actin binding|protein binding|calmodulin binding|sodium channel regulator activity|PDZ domain binding|ion channel binding|nitric-oxide synthase binding|ATPase binding|	10	-0.9	0.781	10	-0.9	1.39	-0.9	2.01	0.179	-3.3	2.4
ENSG00000234465	PINLYP	phospholipase A2 inhibitor and LY6/PLAUR domain containing	extracellular region|	negative regulation of catalytic activity|	phospholipase inhibitor activity|	10	-0.6	1.17	10	-0.6	0.992	-0.6	2.01	0.179	-2.6	0.7
ENSG00000162645	GBP2	guanylate binding protein 2, interferon-inducible	Golgi membrane|nucleus|cytosol|	GTP catabolic process|immune response|cytokine-mediated signaling pathway|interferon-gamma-mediated signaling pathway|type I interferon signaling pathway|	GTPase activity|protein binding|GTP binding|	10	1	1.48	10	0.7	0.794	0.7	2.01	0.179	-1.9	2.9
ENSG00000132359	RAP1GAP2	RAP1 GTPase activating protein 2	cytoplasm|centrosome|cytosol|nuclear membrane|perinuclear region of cytoplasm|	positive regulation of GTPase activity|regulation of small GTPase mediated signal transduction|	GTPase activator activity|	9	0.5	0.321	9	0.8	1.98	0.8	2.01	0.179	-1	2.7
ENSG00000243543	WFDC6	WAP four-disulfide core domain 6	extracellular region|	negative regulation of endopeptidase activity|	serine-type endopeptidase inhibitor activity|	8	0.5	0.184	8	0.8	2.11	0.8	2.01	0.179	-2.2	1.9
ENSG00000165757	KIAA1462	KIAA1462	cell-cell junction|adherens junction|	cell adhesion|	None	10	0.8	1.89	10	0.5	0.408	0.6	2.01	0.179	-0.7	2.6
ENSG00000145022	TCTA	T-cell leukemia translocation altered	integral component of membrane|	None	None	10	0.7	0.525	10	1.3	1.86	1	2.01	0.179	-0.8	3.3
ENSG00000219545	RPA3-AS1	N/A	None	None	None	10	-0.5	0.676	10	-1.1	1.92	-0.9	2	0.179	-2.8	5.1
ENSG00000139180	NDUFA9	NADH dehydrogenase (ubiquinone) 1 alpha subcomplex, 9, 39kDa	nucleus|mitochondrial inner membrane|mitochondrial respiratory chain complex I|mitochondrial matrix|mitochondrial membrane|	mitochondrial electron transport, NADH to ubiquinone|sodium ion transport|respiratory electron transport chain|cellular metabolic process|small molecule metabolic process|	NADH dehydrogenase activity|NADH dehydrogenase activity|protein binding|NADH dehydrogenase (ubiquinone) activity|protein complex binding|coenzyme binding|	10	1.8	1.49	10	1.1	0.817	1.8	2	0.179	-0.6	4.4
ENSG00000139780	METTL21C	methyltransferase like 21C	nucleus|	protein methylation|peptidyl-lysine methylation|	protein-lysine N-methyltransferase activity|	10	0.5	0.889	10	0.9	1.48	0.7	2	0.179	-1	2.5
ENSG00000129473	BCL2L2	BCL2-like 2	mitochondrial outer membrane|cytosol|extracellular vesicular exosome|	spermatogenesis|intrinsic apoptotic signaling pathway in response to DNA damage|negative regulation of apoptotic process|Sertoli cell proliferation|extrinsic apoptotic signaling pathway in absence of ligand|negative regulation of intrinsic apoptotic signaling pathway|	protein binding|protein homodimerization activity|protein heterodimerization activity|BH domain binding|	9	2.9	3.57	9	0	0	2	2	0.179	-0.9	6
ENSG00000177875	C12ORF68	N/A	None	None	None	10	1.2	2.31	10	0.4	0.697	0.6	2	0.179	-0.8	2.9
ENSG00000136169	SETDB2	SET domain, bifurcated 2	nucleus|chromosome|	heart looping|chromosome segregation|mitotic nuclear division|negative regulation of transcription, DNA-templated|histone H3-K9 methylation|left/right axis specification|	DNA binding|zinc ion binding|histone methyltransferase activity (H3-K9 specific)|	1	-1.2	0.761	1	-1.3	1.39	-1.2	2	0.179	-3	1.4
ENSG00000204138	PHACTR4	phosphatase and actin regulator 4	cytoplasm|lamellipodium|	neural crest cell migration|neural tube closure|Rho protein signal transduction|actin cytoskeleton organization|positive regulation of catalytic activity|enteric nervous system development|regulation of cell cycle|closure of optic fissure|negative regulation of integrin-mediated signaling pathway|	actin binding|protein phosphatase 1 binding|protein phosphatase type 1 activator activity|	10	-0.7	0.98	10	-1.3	1.24	-1.3	2	0.179	-3.5	4
ENSG00000100890	KIAA0391	KIAA0391	mitochondrion|	tRNA processing|	None	5	1	0.691	5	1.5	1.49	1	2	0.179	-1.2	3
ENSG00000131323	TRAF3	TNF receptor-associated factor 3	mitochondrion|endosome|cytosol|cytoplasmic side of plasma membrane|CD40 receptor complex|	regulation of cytokine production|toll-like receptor signaling pathway|toll-like receptor signaling pathway|MyD88-independent toll-like receptor signaling pathway|apoptotic process|signal transduction|Toll signaling pathway|protein ubiquitination|regulation of proteolysis|negative regulation of NF-kappaB transcription factor activity|negative regulation of type I interferon production|regulation of interferon-beta production|tumor necrosis factor-mediated signaling pathway|toll-like receptor 3 signaling pathway|toll-like receptor 4 signaling pathway|TRIF-dependent toll-like receptor signaling pathway|regulation of apoptotic process|innate immune response|regulation of defense response to virus|	ubiquitin-protein transferase activity|signal transducer activity|tumor necrosis factor receptor binding|protein binding|zinc ion binding|ligase activity|protein kinase binding|ubiquitin protein ligase binding|thioesterase binding|	10	0.6	0.573	10	2.1	2.22	2	2	0.179	-0.5	5.4
ENSG00000180767	CHST13	carbohydrate (chondroitin 4) sulfotransferase 13	Golgi membrane|integral component of membrane|	carbohydrate metabolic process|carbohydrate biosynthetic process|glycosaminoglycan metabolic process|chondroitin sulfate metabolic process|chondroitin sulfate biosynthetic process|chondroitin sulfate biosynthetic process|small molecule metabolic process|	N-acetylgalactosamine 4-O-sulfotransferase activity|chondroitin 4-sulfotransferase activity|	10	-0.6	0.711	10	-0.8	1.55	-0.7	2	0.179	-2	0.7
ENSG00000173540	GMPPB	GDP-mannose pyrophosphorylase B	cytoplasm|mitochondrion|extracellular vesicular exosome|	dolichol-linked oligosaccharide biosynthetic process|GDP-mannose biosynthetic process|GDP-mannose biosynthetic process|protein N-linked glycosylation via asparagine|post-translational protein modification|cellular protein metabolic process|	mannose-1-phosphate guanylyltransferase activity|GTP binding|	10	3.4	1.45	10	0.8	1.38	0.9	2	0.179	-0.5	6
ENSG00000164258	NDUFS4	NADH dehydrogenase (ubiquinone) Fe-S protein 4, 18kDa (NADH-coenzyme Q reductase)	mitochondrion|mitochondrial inner membrane|mitochondrial respiratory chain complex I|mitochondrial respiratory chain complex I|	regulation of protein phosphorylation|mitochondrial electron transport, NADH to ubiquinone|brain development|cAMP-mediated signaling|respiratory electron transport chain|mitochondrial respiratory chain complex I assembly|cellular metabolic process|small molecule metabolic process|cellular respiration|positive regulation of fibroblast proliferation|response to cAMP|reactive oxygen species metabolic process|	NADH dehydrogenase (ubiquinone) activity|NADH dehydrogenase (ubiquinone) activity|	10	-0.9	1.11	10	-0.8	1.1	-0.8	2	0.179	-2.6	0.8
ENSG00000187857	OR6C75	olfactory receptor, family 6, subfamily C, member 75	plasma membrane|integral component of membrane|	G-protein coupled receptor signaling pathway|detection of chemical stimulus involved in sensory perception of smell|	G-protein coupled receptor activity|olfactory receptor activity|	10	-0.7	1.26	10	-0.5	0.976	-0.6	2	0.179	-3.3	1.5
ENSG00000196388	INCA1	inhibitor of CDK, cyclin A1 interacting protein 1	nucleus|cytoplasm|	negative regulation of cell proliferation|negative regulation of cyclin-dependent protein serine/threonine kinase activity|positive regulation of apoptotic signaling pathway|	cyclin-dependent protein serine/threonine kinase inhibitor activity|protein binding|cyclin binding|	10	-0.2	0.0679	10	-1.2	3.01	-0.9	2	0.179	-3.3	0.6
ENSG00000132563	REEP2	receptor accessory protein 2	endoplasmic reticulum|cytoplasmic microtubule|integral component of plasma membrane|extracellular vesicular exosome|	cell death|protein transport into membrane raft|sensory perception of bitter taste|sensory perception of sweet taste|endoplasmic reticulum tubular network organization|	taste receptor binding|	10	0.8	1.57	10	0.6	0.626	0.7	2	0.179	-1.4	2.7
ENSG00000186810	CXCR3	chemokine (C-X-C motif) receptor 3	cytoplasm|plasma membrane|plasma membrane|integral component of plasma membrane|external side of plasma membrane|	angiogenesis|negative regulation of endothelial cell proliferation|regulation of leukocyte migration|apoptotic process|cellular component movement|chemotaxis|inflammatory response|cell adhesion|cell surface receptor signaling pathway|G-protein coupled receptor signaling pathway|G-protein coupled receptor signaling pathway|positive regulation of cytosolic calcium ion concentration|positive regulation of cell proliferation|T cell chemotaxis|negative regulation of angiogenesis|calcium-mediated signaling|positive regulation of cAMP metabolic process|positive regulation of cAMP-mediated signaling|positive regulation of angiogenesis|positive regulation of transcription from RNA polymerase II promoter|positive regulation of chemotaxis|positive regulation of release of sequestered calcium ion into cytosol|chemokine-mediated signaling pathway|chemokine (C-C motif) ligand 11 production|negative regulation of execution phase of apoptosis|positive regulation of execution phase of apoptosis|	receptor activity|chemokine receptor activity|C-X-C chemokine receptor activity|chemokine binding|C-X-C chemokine binding|	10	1.7	1.76	10	0.7	0.832	0.8	2	0.179	-2	3.3
ENSG00000131097	HIGD1B	HIG1 hypoxia inducible domain family, member 1B	integral component of membrane|	None	None	10	-0.2	0.00141	10	-1.3	3.38	-0.8	2	0.179	-5	5.1
ENSG00000150054	MPP7	membrane protein, palmitoylated 7 (MAGUK p55 subfamily member 7)	mitochondrion|adherens junction|tight junction|cell junction|MPP7-DLG1-LIN7 complex|	positive regulation of signal transduction|positive regulation of signal transduction|establishment of cell polarity|positive regulation of protein complex assembly|positive regulation of protein complex assembly|tight junction assembly|protein localization to adherens junction|	protein binding|protein domain specific binding|protein complex scaffold|signaling adaptor activity|signaling adaptor activity|protein heterodimerization activity|	9	-0.1	0.0559	9	-0.9	2.83	-0.7	2	0.179	-4.2	0.7
ENSG00000105699	LSR	lipolysis stimulated lipoprotein receptor	plasma membrane|integral component of membrane|very-low-density lipoprotein particle|low-density lipoprotein particle|chylomicron|extracellular vesicular exosome|	liver development|embryo development|regulation of lipid metabolic process|	None	10	0.4	0.381	10	3.1	2.76	0.8	2	0.179	-1.1	5.4
ENSG00000248458	AL139147.1	N/A	None	None	None	5	0.9	0.515	5	2	2.05	1.2	2	0.179	-1	4
ENSG00000225399	RP11-3B7.1	N/A	None	None	None	10	1.8	2.41	9	-0.7	0.917	1.2	2	0.179	-2.7	4
ENSG00000269067	ZNF728	zinc finger protein 728	intracellular|	regulation of transcription, DNA-templated|	nucleic acid binding|metal ion binding|	10	-0.3	0.284	10	-0.8	2.09	-0.7	2	0.179	-2.6	1.2
ENSG00000109906	ZBTB16	zinc finger and BTB domain containing 16	nucleus|cytosol|plasma membrane|nuclear body|PML body|nuclear speck|transcriptional repressor complex|	mesonephros development|transcription, DNA-templated|apoptotic process|central nervous system development|negative regulation of cell proliferation|embryonic pattern specification|anterior/posterior pattern specification|protein ubiquitination|hemopoiesis|hemopoiesis|myeloid cell differentiation|positive regulation of chondrocyte differentiation|protein localization to nucleus|embryonic hindlimb morphogenesis|forelimb morphogenesis|embryonic digit morphogenesis|positive regulation of apoptotic process|positive regulation of fat cell differentiation|negative regulation of myeloid cell differentiation|positive regulation of ossification|negative regulation of transcription, DNA-templated|negative regulation of transcription, DNA-templated|positive regulation of transcription, DNA-templated|male germ-line stem cell asymmetric division|cartilage development|positive regulation of cartilage development|	DNA binding|DNA binding|double-stranded DNA binding|sequence-specific DNA binding transcription factor activity|protein binding|protein C-terminus binding|protein domain specific binding|identical protein binding|protein homodimerization activity|metal ion binding|	10	-1.1	2	10	-0.8	0.252	-0.9	2	0.179	-3	2.5
ENSG00000063176	SPHK2	sphingosine kinase 2	lysosomal membrane|cytosol|cytosol|membrane|	blood vessel development|sphingolipid metabolic process|sphinganine-1-phosphate biosynthetic process|sphingosine metabolic process|protein kinase C-activating G-protein coupled receptor signaling pathway|brain development|cell proliferation|positive regulation of cell proliferation|sphingolipid biosynthetic process|negative regulation of apoptotic process|small molecule metabolic process|lipid phosphorylation|lipid phosphorylation|	NAD+ kinase activity|diacylglycerol kinase activity|protein binding|ATP binding|sphinganine kinase activity|Ras GTPase binding|D-erythro-sphingosine kinase activity|	10	-1	1.72	10	-0.5	0.852	-0.8	2	0.179	-3.1	0.9
ENSG00000155367	PPM1J	protein phosphatase, Mg2+/Mn2+ dependent, 1J	None	protein dephosphorylation|	protein serine/threonine phosphatase activity|	10	-0.9	1.49	10	-0.5	0.853	-0.6	1.99	0.181	-2.5	1.8
ENSG00000083168	KAT6A	K(lysine) acetyltransferase 6A	nucleosome|nucleus|nucleoplasm|Golgi apparatus|PML body|MOZ/MORF histone acetyltransferase complex|	heart morphogenesis|DNA packaging|chromatin organization|nucleosome assembly|transcription, DNA-templated|protein acetylation|histone acetylation|myeloid cell differentiation|somatic stem cell maintenance|embryonic hemopoiesis|aorta morphogenesis|negative regulation of sequence-specific DNA binding transcription factor activity|histone H3 acetylation|negative regulation of transcription, DNA-templated|positive regulation of transcription, DNA-templated|face morphogenesis|cellular senescence|	DNA binding|chromatin binding|transcription coactivator activity|histone acetyltransferase activity|protein binding|transcription factor binding|zinc ion binding|acetyltransferase activity|	10	0.5	0.941	10	0.5	1.21	0.5	1.99	0.181	-1.1	2
ENSG00000184203	PPP1R2	protein phosphatase 1, regulatory (inhibitor) subunit 2	None	glycogen metabolic process|generation of precursor metabolites and energy|regulation of signal transduction|negative regulation of catalytic activity|negative regulation of catalytic activity|regulation of phosphoprotein phosphatase activity|	protein serine/threonine phosphatase inhibitor activity|protein binding|	8	-1	1.6	9	-0.6	0.777	-0.8	1.99	0.181	-2.5	1.5
ENSG00000172818	OVOL1	ovo-like zinc finger 1	nucleus|	negative regulation of transcription from RNA polymerase II promoter|kidney development|transcription from RNA polymerase II promoter|cytoskeleton organization|spermatogenesis|mesoderm development|epidermal cell differentiation|germline cell cycle switching, mitotic to meiotic cell cycle|negative regulation of meiotic cell cycle phase transition|	sequence-specific DNA binding RNA polymerase II transcription factor activity|RNA polymerase II core promoter proximal region sequence-specific DNA binding transcription factor activity involved in negative regulation of transcription|DNA binding|metal ion binding|	10	0.9	2.76	10	0	0	0.7	1.99	0.181	-1	2.6
ENSG00000211455	STK38L	serine/threonine kinase 38 like	cytoplasm|actin cytoskeleton|membrane|	protein phosphorylation|intracellular signal transduction|regulation of cellular component organization|	magnesium ion binding|actin binding|protein serine/threonine kinase activity|protein binding|ATP binding|	9	1.9	2.78	9	-2.2	1.05	-1.3	1.99	0.181	-4.1	3.1
ENSG00000205302	SNX2	sorting nexin 2	cytoplasm|endosome membrane|cytoplasmic membrane-bounded vesicle|retromer complex|early endosome membrane|intracellular membrane-bounded organelle|extracellular vesicular exosome|	intracellular protein transport|endocytosis|	protein binding|phosphatidylinositol binding|	10	1.3	2.83	10	0.2	0.207	1	1.99	0.181	-1.9	3.5
ENSG00000001497	LAS1L	LAS1-like (S. cerevisiae)	nucleus|cytoplasm|microtubule organizing center|membrane|MLL1 complex|	rRNA processing|	poly(A) RNA binding|	9	2.1	1.23	8	0.9	1.45	1.3	1.99	0.181	-3	4.1
ENSG00000143379	SETDB1	SET domain, bifurcated 1	nucleus|chromosome|cytoplasm|Golgi apparatus|plasma membrane|	inner cell mass cell proliferation|transcription, DNA-templated|regulation of transcription, DNA-templated|histone lysine methylation|bone development|	DNA binding|protein binding|zinc ion binding|histone-lysine N-methyltransferase activity|	9	-0.4	0.475	10	-1.2	2.19	-0.7	1.99	0.181	-2.9	0.9
ENSG00000182871	COL18A1	collagen, type XVIII, alpha 1	extracellular region|collagen trimer|basement membrane|extracellular space|endoplasmic reticulum lumen|extracellular matrix|extracellular matrix|extracellular vesicular exosome|	angiogenesis|endothelial cell morphogenesis|cell adhesion|visual perception|positive regulation of cell proliferation|negative regulation of cell proliferation|organ morphogenesis|extracellular matrix disassembly|extracellular matrix organization|positive regulation of cell migration|collagen catabolic process|response to drug|response to hydrostatic pressure|positive regulation of endothelial cell apoptotic process|	structural molecule activity|protein binding|identical protein binding|metal ion binding|	10	1.3	2.43	10	0.5	0.707	1.1	1.99	0.181	-0.6	2.7
ENSG00000169439	SDC2	syndecan 2	Golgi lumen|plasma membrane|integral component of membrane|neuronal cell body|lysosomal lumen|	retinoid metabolic process|response to hypoxia|carbohydrate metabolic process|glycosaminoglycan biosynthetic process|glycosaminoglycan catabolic process|phototransduction, visible light|biological_process|extracellular matrix organization|glycosaminoglycan metabolic process|chondroitin sulfate metabolic process|response to caffeine|wound healing|small molecule metabolic process|dendrite morphogenesis|regulation of dendrite morphogenesis|	protein binding|cytoskeletal protein binding|PDZ domain binding|	10	-0.7	1.42	10	-0.6	0.729	-0.7	1.99	0.181	-2.3	7.1
ENSG00000128654	MTX2	metaxin 2	mitochondrial outer membrane|	protein targeting to mitochondrion|mitochondrial transport|cellular protein metabolic process|	None	10	1	0.022	9	1.3	2.17	0.9	1.99	0.181	-1.1	3.9
ENSG00000108691	CCL2	chemokine (C-C motif) ligand 2	extracellular region|extracellular region|extracellular space|cytoplasm|neuronal cell body|	MAPK cascade|angiogenesis|response to hypoxia|positive regulation of endothelial cell proliferation|monocyte chemotaxis|protein phosphorylation|cellular calcium ion homeostasis|chemotaxis|inflammatory response|humoral immune response|activation of signaling protein activity involved in unfolded protein response|cytoskeleton organization|cell adhesion|signal transduction|cell surface receptor signaling pathway|transforming growth factor beta receptor signaling pathway|G-protein coupled receptor signaling pathway|G-protein coupled receptor signaling pathway, coupled to cyclic nucleotide second messenger|JAK-STAT cascade|aging|regulation of cell shape|response to heat|response to mechanical stimulus|response to bacterium|organ morphogenesis|response to gamma radiation|regulation of vascular endothelial growth factor production|positive regulation of macrophage chemotaxis|response to activity|negative regulation of angiogenesis|viral genome replication|cytokine-mediated signaling pathway|cellular homeostasis|neutrophil chemotaxis|endoplasmic reticulum unfolded protein response|organ regeneration|lipopolysaccharide-mediated signaling pathway|response to progesterone|response to vitamin B3|negative regulation of glial cell apoptotic process|helper T cell extravasation|response to drug|response to amino acid|protein kinase B signaling|negative regulation of neuron apoptotic process|astrocyte cell migration|cellular protein metabolic process|cellular response to fibroblast growth factor stimulus|response to ethanol|response to antibiotic|vascular endothelial growth factor receptor signaling pathway|macrophage chemotaxis|lymphocyte chemotaxis|positive regulation of synaptic transmission|positive regulation of T cell activation|response to glucocorticoid|positive regulation of nitric-oxide synthase biosynthetic process|maternal process involved in parturition|chemokine-mediated signaling pathway|cellular response to lipopolysaccharide|cellular response to interferon-gamma|cellular response to interferon-gamma|cellular response to interleukin-1|cellular response to interleukin-1|cellular response to tumor necrosis factor|cellular response to tumor necrosis factor|cellular response to organic cyclic compound|positive regulation of immune complex clearance by monocytes and macrophages|positive regulation of calcium ion import|positive regulation of apoptotic cell clearance|negative regulation of natural killer cell chemotaxis|	protein kinase activity|receptor binding|chemokine activity|heparin binding|CCR2 chemokine receptor binding|CCR2 chemokine receptor binding|	10	-0.7	1.26	10	-0.8	0.901	-0.7	1.99	0.181	-3.3	3
ENSG00000111450	STX2	syntaxin 2	cell-cell junction|cell surface|integral component of membrane|basolateral plasma membrane|cytoplasmic vesicle|intracellular membrane-bounded organelle|membrane raft|extracellular vesicular exosome|	intracellular protein transport|signal transduction|acrosome reaction|ectoderm development|organ morphogenesis|regulation of gene expression|cell differentiation|regulation of blood coagulation|	SNAP receptor activity|protein binding|calcium-dependent protein binding|	10	3.4	0.711	10	1.1	2	1	1.99	0.181	-0.8	5.9
ENSG00000166546	BEAN1	brain expressed, associated with NEDD4, 1	integral component of membrane|	cell death|	None	10	1.5	1.9	10	3.8	1.3	2.9	1.99	0.181	-1.3	6.4
ENSG00000137265	IRF4	interferon regulatory factor 4	nuclear nucleosome|nucleus|cytosol|membrane|	transcription, DNA-templated|peptidyl-lysine methylation|cytokine-mediated signaling pathway|negative regulation of toll-like receptor signaling pathway|T cell activation|defense response to protozoan|myeloid dendritic cell differentiation|positive regulation of DNA binding|histone H3 acetylation|histone H4 acetylation|positive regulation of interleukin-10 biosynthetic process|positive regulation of interleukin-2 biosynthetic process|positive regulation of interleukin-13 biosynthetic process|positive regulation of interleukin-4 biosynthetic process|regulation of T-helper cell differentiation|positive regulation of transcription, DNA-templated|positive regulation of transcription from RNA polymerase II promoter|interferon-gamma-mediated signaling pathway|type I interferon signaling pathway|T-helper 17 cell lineage commitment|	regulatory region DNA binding|sequence-specific DNA binding transcription factor activity|sequence-specific DNA binding transcription factor activity|protein binding|transcription factor binding|protein-lysine N-methyltransferase activity|sequence-specific DNA binding|	9	-0.7	1.46	9	-0.5	0.746	-0.6	1.99	0.181	-2.7	0.9
ENSG00000154174	TOMM70A	translocase of outer mitochondrial membrane 70 homolog A (S. cerevisiae)	mitochondrion|mitochondrial outer membrane translocase complex|membrane|integral component of membrane|	protein targeting to mitochondrion|cellular protein metabolic process|protein transmembrane transport|	protein binding|protein transmembrane transporter activity|	9	3.6	3.11	9	0.3	0.486	0.4	1.99	0.181	-0.5	6.5
ENSG00000077514	POLD3	polymerase (DNA-directed), delta 3, accessory subunit	nucleus|nucleoplasm|mitochondrion|delta DNA polymerase complex|	mitotic cell cycle|telomere maintenance via recombination|telomere maintenance|DNA synthesis involved in DNA repair|DNA strand elongation involved in DNA replication|DNA repair|transcription-coupled nucleotide-excision repair|base-excision repair|nucleotide-excision repair|nucleotide-excision repair, DNA gap filling|nucleotide-excision repair, DNA gap filling|mismatch repair|telomere maintenance via semi-conservative replication|	DNA-directed DNA polymerase activity|protein binding|	10	3.3	0.178	9	2.6	2.32	2.8	1.99	0.181	-1.2	6.1
ENSG00000171557	FGG	fibrinogen gamma chain	extracellular region|fibrinogen complex|extracellular space|plasma membrane|cell cortex|external side of plasma membrane|cell surface|platelet alpha granule|platelet alpha granule lumen|extracellular vesicular exosome|blood microparticle|	platelet degranulation|cell-matrix adhesion|signal transduction|blood coagulation|platelet activation|extracellular matrix organization|positive regulation of heterotypic cell-cell adhesion|cellular protein complex assembly|positive regulation of vasoconstriction|positive regulation of exocytosis|positive regulation of protein secretion|protein polymerization|response to calcium ion|positive regulation of ERK1 and ERK2 cascade|platelet aggregation|positive regulation of peptide hormone secretion|positive regulation of substrate adhesion-dependent cell spreading|negative regulation of extrinsic apoptotic signaling pathway via death domain receptors|negative regulation of endothelial cell apoptotic process|	receptor binding|structural molecule activity|protein binding, bridging|metal ion binding|cell adhesion molecule binding|	10	0.9	1.34	10	0.6	0.962	0.8	1.99	0.181	-0.8	3.4
ENSG00000165359	DDX26B	DEAD/H (Asp-Glu-Ala-Asp/His) box polypeptide 26B	None	None	None	10	1.4	1.46	9	1	0.743	1.1	1.99	0.181	-1.6	2.9
ENSG00000258653	RP5-1021I20.4	N/A	None	None	None	2	-0.9	0.513	2	-1.7	1.8	-1.6	1.99	0.181	-4	1.1
ENSG00000126950	TMEM35	transmembrane protein 35	cellular_component|peroxisomal membrane|integral component of membrane|cytoplasmic membrane-bounded vesicle|	biological_process|	molecular_function|	9	-1	1.88	9	-0.7	0.309	-0.8	1.98	0.183	-2.5	2
ENSG00000115504	EHBP1	EH domain binding protein 1	cytoplasm|membrane|	None	None	10	0.6	1.89	10	0.3	0.434	0.5	1.98	0.183	-0.7	1.9
ENSG00000106823	ECM2	extracellular matrix protein 2, female organ and adipocyte specific	proteinaceous extracellular matrix|interstitial matrix|	cell-matrix adhesion|positive regulation of cell-substrate adhesion|extracellular matrix organization|	integrin binding|heparin binding|collagen V binding|	10	-1.7	3.23	10	-0.3	0.0509	-0.8	1.98	0.183	-4.3	2.3
ENSG00000153233	PTPRR	protein tyrosine phosphatase, receptor type, R	extracellular space|plasma membrane|integral component of membrane|perinuclear region of cytoplasm|	in utero embryonic development|protein dephosphorylation|peptidyl-tyrosine dephosphorylation|	protein tyrosine phosphatase activity|transmembrane receptor protein tyrosine phosphatase activity|protein binding|protein kinase binding|	10	0.6	1.25	10	0.5	0.919	0.5	1.98	0.183	-0.6	2
ENSG00000185313	SCN10A	sodium channel, voltage-gated, type X, alpha subunit	voltage-gated sodium channel complex|C-fiber|extracellular vesicular exosome|	regulation of heart rate|sodium ion transport|sensory perception|neuronal action potential|sensory perception of pain|regulation of ion transmembrane transport|sodium ion transmembrane transport|regulation of cardiac muscle contraction|regulation of atrial cardiac muscle cell membrane depolarization|membrane depolarization during action potential|AV node cell to bundle of His cell communication|bundle of His cell to Purkinje myocyte communication|	voltage-gated sodium channel activity|	10	-0.6	0.94	9	-0.7	1.21	-0.6	1.98	0.183	-2	0.9
ENSG00000204361	NXPE2	neurexophilin and PC-esterase domain family, member 2	integral component of membrane|	None	None	10	1.1	2.13	10	-0.4	0.0789	1.1	1.98	0.183	-1.1	4.5
ENSG00000146216	TTBK1	tau tubulin kinase 1	cytoplasm|	protein phosphorylation|substantia nigra development|	protein serine/threonine kinase activity|ATP binding|	10	0.1	0.0188	10	2.3	4.42	0.8	1.98	0.183	-0.4	4.5
ENSG00000161091	MFSD12	major facilitator superfamily domain containing 12	lysosomal membrane|integral component of membrane|	transport|	None	10	1	1.81	10	0.5	0.555	0.8	1.98	0.183	-0.8	2.6
ENSG00000186185	KIF18B	kinesin family member 18B	astral microtubule|nucleus|nucleolus|cytoplasm|kinesin complex|plasma membrane|microtubule plus-end|	mitotic cell cycle|microtubule-based movement|microtubule depolymerization|mitotic nuclear division|metabolic process|metabolic process|regulation of cell division|	motor activity|microtubule motor activity|protein binding|ATP binding|microtubule binding|kinesin binding|	10	0.5	1.53	10	0.4	0.68	0.4	1.98	0.183	-0.6	1.9
ENSG00000179104	TMTC2	transmembrane and tetratricopeptide repeat containing 2	endoplasmic reticulum|integral component of membrane|	None	None	10	1.4	1.28	10	0.8	0.945	1.1	1.98	0.183	-1.4	3.9
ENSG00000135472	FAIM2	Fas apoptotic inhibitory molecule 2	integral component of membrane|cell junction|membrane raft|postsynaptic membrane|	apoptotic process|cerebellum development|cerebellar Purkinje cell layer development|cerebellar granular layer development|cerebellar Purkinje cell differentiation|negative regulation of apoptotic process|regulation of neuron apoptotic process|	None	10	0.9	1.86	10	-1	3.31	-0.9	1.98	0.183	-2.9	3.1
ENSG00000188282	RUFY4	RUN and FYVE domain containing 4	None	None	metal ion binding|	10	0	0	10	-1	2.23	-1	1.98	0.183	-3.3	0.8
ENSG00000254469	RP11-849H4.2	N/A	None	None	None	9	-0.8	1.5	10	-0.7	0.628	-0.7	1.98	0.183	-2.7	0.8
ENSG00000137948	BRDT	bromodomain, testis-specific	nucleus|	histone displacement|chromatin remodeling|transcription, DNA-templated|mRNA processing|male meiosis|male meiosis I|spermatogenesis|RNA splicing|cell differentiation|regulation of RNA splicing|positive regulation of transcription during meiosis|	transcription coactivator activity|histone binding|lysine-acetylated histone binding|	10	0.7	1.24	10	0.6	0.91	0.6	1.98	0.183	-0.7	2.6
ENSG00000169499	PLEKHA2	pleckstrin homology domain containing, family A (phosphoinositide binding specific) member 2	nucleus|cytoplasm|plasma membrane|membrane|protein complex|	positive regulation of cell-matrix adhesion|	fibronectin binding|protein binding|1-phosphatidylinositol binding|PDZ domain binding|laminin binding|	10	3.5	0.875	9	3.3	1.32	3.3	1.98	0.183	-0.6	6.6
ENSG00000236320	SLFN14	schlafen family member 14	None	None	ATP binding|	10	-0.3	0.352	10	-0.9	2.19	-0.6	1.98	0.183	-3	2
ENSG00000213676	ATF6B	activating transcription factor 6 beta	intracellular|nucleus|endoplasmic reticulum membrane|integral component of membrane|	transcription, DNA-templated|regulation of transcription, DNA-templated|response to unfolded protein|signal transduction|	sequence-specific DNA binding transcription factor activity|protein binding|sequence-specific DNA binding|	10	1	1.56	10	0.8	0.616	0.9	1.98	0.183	-0.7	2.6
ENSG00000181195	PENK	proenkephalin	extracellular region|	behavioral fear response|startle response|aggressive behavior|signal transduction|neuropeptide signaling pathway|locomotory behavior|sensory perception of pain|	opioid peptide activity|neuropeptide hormone activity|protein binding|	9	1	0.869	9	1.1	1.28	1	1.98	0.183	-1.6	2.8
ENSG00000163050	ADCK3	aarF domain containing kinase 3	mitochondrion|	protein phosphorylation|ubiquinone biosynthetic process|cell death|	protein serine/threonine kinase activity|ATP binding|	10	-0.3	0.131	10	-0.9	2.35	-0.8	1.98	0.183	-3.1	1.9
ENSG00000184990	SIVA1	SIVA1, apoptosis-inducing factor	nucleus|nucleoplasm|cytoplasm|cytoplasm|mitochondrion|	activation-induced cell death of T cells|response to virus|viral process|negative regulation of NF-kappaB transcription factor activity|extrinsic apoptotic signaling pathway|intrinsic apoptotic signaling pathway|positive regulation of mitochondrial outer membrane permeabilization involved in apoptotic signaling pathway|	virus receptor activity|CD27 receptor binding|protein binding|zinc ion binding|metal ion binding|	10	-0.5	0.621	10	-0.9	1.74	-0.8	1.98	0.183	-2	0.8
ENSG00000143515	ATP8B2	ATPase, aminophospholipid transporter, class I, type 8B, member 2	Golgi apparatus|plasma membrane|plasma membrane|integral component of membrane|	ATP catabolic process|cation transport|ion transmembrane transport|phospholipid translocation|transmembrane transport|	magnesium ion binding|phospholipid-translocating ATPase activity|ATP binding|ATPase activity|cation-transporting ATPase activity|	10	3.2	0.798	10	1	1.48	0.9	1.98	0.183	-1.1	5.5
ENSG00000103423	DNAJA3	DnaJ (Hsp40) homolog, subfamily A, member 3	nucleus|nucleus|cytoplasm|mitochondrion|mitochondrial matrix|cytosol|cytosol|actin filament|IkappaB kinase complex|extrinsic component of plasma membrane|cell junction|neuromuscular junction|I-kappaB/NF-kappaB complex|mitochondrial nucleoid|intracellular membrane-bounded organelle|postsynaptic membrane|	negative regulation of transcription from RNA polymerase II promoter|mitochondrial DNA replication|protein folding|protein folding|negative regulation of protein kinase activity|activation of cysteine-type endopeptidase activity involved in apoptotic process|activation-induced cell death of T cells|small GTPase mediated signal transduction|neuromuscular junction development|cell aging|negative regulation of cell proliferation|response to heat|embryo development|positive regulation of protein ubiquitination|negative regulation of NF-kappaB transcription factor activity|T cell differentiation in thymus|response to interferon-gamma|positive regulation of T cell proliferation|positive regulation of apoptotic process|negative regulation of apoptotic process|negative regulation of I-kappaB kinase/NF-kappaB signaling|negative regulation of cysteine-type endopeptidase activity involved in apoptotic process|regulation of catalytic activity|protein stabilization|negative regulation of interferon-gamma-mediated signaling pathway|skeletal muscle acetylcholine-gated channel clustering|	small GTPase regulator activity|interferon-gamma receptor binding|protein binding|ATP binding|transcription factor binding|protein kinase binding|Hsp70 protein binding|receptor tyrosine kinase binding|metal ion binding|NF-kappaB binding|unfolded protein binding|	10	0.7	0.857	10	1	1.4	0.8	1.98	0.183	-1.9	3.7
ENSG00000129465	RIPK3	receptor-interacting serine-threonine kinase 3	mitochondrion|cytosol|cytosol|plasma membrane|	regulation of T cell mediated cytotoxicity|toll-like receptor signaling pathway|MyD88-independent toll-like receptor signaling pathway|regulation of adaptive immune response|cellular protein modification process|signal transduction|I-kappaB kinase/NF-kappaB signaling|positive regulation of phosphatase activity|activation of protein kinase activity|positive regulation of type I interferon production|regulation of interferon-gamma production|T cell differentiation in thymus|toll-like receptor 3 signaling pathway|toll-like receptor 4 signaling pathway|TRIF-dependent toll-like receptor signaling pathway|NIK/NF-kappaB signaling|T cell homeostasis|innate immune response|regulation of activated T cell proliferation|protein autophosphorylation|lymph node development|spleen development|thymus development|positive regulation of NF-kappaB transcription factor activity|protein homooligomerization|protein heterooligomerization|positive regulation of necroptotic process|positive regulation of necroptotic process|regulation of activation-induced cell death of T cells|necroptotic process|apoptotic signaling pathway|amyloid fibril formation|regulation of CD8-positive, alpha-beta cytotoxic T cell extravasation|positive regulation of intrinsic apoptotic signaling pathway|	transcription coactivator activity|protein kinase activity|protein kinase activity|protein serine/threonine kinase activity|NF-kappaB-inducing kinase activity|protein binding|ATP binding|protein complex binding|identical protein binding|	8	0.7	1.39	8	0.9	0.776	0.8	1.98	0.183	-1.1	2.7
ENSG00000128714	HOXD13	homeobox D13	nucleus|	skeletal system development|regulation of transcription, DNA-templated|transcription from RNA polymerase II promoter|multicellular organismal development|anterior/posterior pattern specification|male genitalia development|regulation of cell proliferation|embryonic digit morphogenesis|positive regulation of transcription from RNA polymerase II promoter|embryonic hindgut morphogenesis|prostate epithelial cord arborization involved in prostate glandular acinus morphogenesis|morphogenesis of an epithelial fold|branch elongation of an epithelium|regulation of branching involved in prostate gland morphogenesis|	DNA binding|chromatin binding|sequence-specific DNA binding transcription factor activity|sequence-specific DNA binding|	10	-0.3	0.0124	10	2.1	3.2	1.9	1.97	0.184	-0.8	3.8
ENSG00000271321	CTAGE6	CTAGE family, member 6	cellular_component|integral component of membrane|	biological_process|	None	3	-1.5	0.96	3	1.4	2.83	1.4	1.97	0.184	-2.4	3
ENSG00000168778	TCTN2	tectonic family member 2	cytoplasm|cytoskeleton|integral component of membrane|TCTN-B9D complex|	smoothened signaling pathway|cilium assembly|cilium morphogenesis|	None	10	-0.7	1.44	10	-0.6	0.716	-0.7	1.97	0.184	-3.4	0.8
ENSG00000214106	PAXIP1-AS2	N/A	None	None	None	10	0.5	1.01	10	0.5	1.11	0.5	1.97	0.184	-0.4	4.4
ENSG00000255587	RAB44	RAB44, member RAS oncogene family	plasma membrane|	small GTPase mediated signal transduction|protein transport|	GTP binding|	10	0.8	1.48	10	0.6	0.74	0.7	1.97	0.184	-0.6	2
ENSG00000164591	MYOZ3	myozenin 3	Z disc|	None	protein binding|	10	0.6	0.509	10	0.8	1.67	0.7	1.97	0.184	-1	2.5
ENSG00000104142	VPS18	vacuolar protein sorting 18 homolog (S. cerevisiae)	lysosomal membrane|early endosome|actin filament|HOPS complex|late endosome membrane|	intracellular protein transport|endosome organization|lysosome organization|vesicle-mediated transport|	actin binding|protein binding|metal ion binding|	10	1	1.69	10	0.6	0.554	0.8	1.97	0.184	-0.6	2.6
ENSG00000178055	PRSS42	protease, serine, 42	extracellular region|	proteolysis|	serine-type endopeptidase activity|	10	0.6	0.892	10	0.7	1.24	0.6	1.97	0.184	-1.1	2.4
ENSG00000092758	COL9A3	collagen, type IX, alpha 3	extracellular region|collagen type IX trimer|endoplasmic reticulum lumen|	axon guidance|male gonad development|female gonad development|extracellular matrix disassembly|extracellular matrix organization|collagen catabolic process|	extracellular matrix structural constituent conferring tensile strength|	10	0.5	0.253	10	1.7	2.36	1.5	1.97	0.184	-1.6	3.5
ENSG00000120254	MTHFD1L	methylenetetrahydrofolate dehydrogenase (NADP+ dependent) 1-like	mitochondrion|membrane|	one-carbon metabolic process|folic acid-containing compound metabolic process|folic acid-containing compound biosynthetic process|formate metabolic process|tetrahydrofolate interconversion|tetrahydrofolate metabolic process|oxidation-reduction process|	formate-tetrahydrofolate ligase activity|ATP binding|protein homodimerization activity|	10	2.9	0.436	10	3.5	1.91	3.2	1.97	0.184	-0.6	6.5
ENSG00000153303	FRMD1	FERM domain containing 1	cytoskeleton|	None	None	10	-0.3	0.391	10	-1.3	2.39	-1.2	1.97	0.184	-3.4	1.2
ENSG00000211877	TRAJ12	T cell receptor alpha joining 12	None	None	None	2	-0.2	0.0629	2	-2	2.76	-2	1.97	0.184	-4	1.1
ENSG00000187258	NPSR1	neuropeptide S receptor 1	cytoplasm|plasma membrane|integral component of membrane|	neuropeptide signaling pathway|	vasopressin receptor activity|neuropeptide receptor activity|	10	0.7	1.5	10	0.5	0.728	0.6	1.97	0.184	-1.3	3.4
ENSG00000143252	SDHC	succinate dehydrogenase complex, subunit C, integral membrane protein, 15kDa	mitochondrion|mitochondrial inner membrane|mitochondrial inner membrane|mitochondrial respiratory chain complex II|integral component of membrane|respiratory chain complex II|	tricarboxylic acid cycle|tricarboxylic acid cycle|aerobic respiration|respiratory electron transport chain|cellular metabolic process|small molecule metabolic process|oxidation-reduction process|	succinate dehydrogenase activity|electron carrier activity|heme binding|metal ion binding|	10	0.7	1.92	10	1.2	0.313	0.7	1.97	0.184	-1.1	3.4
ENSG00000145198	VWA5B2	von Willebrand factor A domain containing 5B2	None	None	None	10	0.7	1.91	10	0.4	0.322	0.6	1.97	0.184	-1.2	3.5
ENSG00000163362	C1ORF106	chromosome 1 open reading frame 106	None	None	None	10	0.6	0.453	10	1.3	2.16	1	1.97	0.184	-1.2	5.4
ENSG00000185305	ARL15	ADP-ribosylation factor-like 15	intracellular|extracellular vesicular exosome|	small GTPase mediated signal transduction|biological_process|	molecular_function|GTP binding|	10	-0.9	1.86	10	-0.3	0.292	-0.9	1.97	0.184	-3.6	1.1
ENSG00000067646	ZFY	zinc finger protein, Y-linked	nucleus|	transcription, DNA-templated|regulation of transcription, DNA-templated|	DNA binding|metal ion binding|	10	1.1	3.17	10	-0.9	0.941	1	1.97	0.184	-1.5	2.8
ENSG00000147454	SLC25A37	solute carrier family 25 (mitochondrial iron transporter), member 37	mitochondrial inner membrane|integral component of membrane|	iron ion transmembrane transport|small molecule metabolic process|mitochondrial iron ion transport|iron ion homeostasis|	iron ion transmembrane transporter activity|	10	0.5	1.17	10	0.5	0.952	0.5	1.96	0.186	-1.7	1.9
ENSG00000115221	ITGB6	integrin, beta 6	plasma membrane|integrin complex|receptor complex|extracellular vesicular exosome|	inflammatory response|cell adhesion|cell-matrix adhesion|integrin-mediated signaling pathway|multicellular organismal development|response to virus|viral process|extracellular matrix organization|	virus receptor activity|integrin binding|	10	0.7	1.09	10	2.8	1.64	1.1	1.96	0.186	-0.7	5
ENSG00000153046	CDYL	chromodomain protein, Y-like	nucleus|	transcription, DNA-templated|regulation of transcription, DNA-templated|spermatogenesis|histone acetylation|	transcription corepressor activity|histone acetyltransferase activity|protein binding|methylated histone binding|	9	-0.5	0.449	9	-0.9	1.81	-0.7	1.96	0.186	-2.4	2.4
ENSG00000188373	C10ORF99	chromosome 10 open reading frame 99	extracellular region|	None	None	10	0.3	0.281	10	0.9	2.15	0.8	1.96	0.186	-0.8	2.6
ENSG00000188938	FAM120AOS	family with sequence similarity 120A opposite strand	None	None	None	10	-2.1	3.18	10	-0.2	0.0985	-0.8	1.96	0.186	-4.4	1.1
ENSG00000157103	SLC6A1	solute carrier family 6 (neurotransmitter transporter), member 1	plasma membrane|integral component of plasma membrane|cell surface|membrane|integral component of membrane|axon|	transport|synaptic transmission|neurotransmitter secretion|learning|response to toxic substance|response to sucrose|response to lead ion|positive regulation of gamma-aminobutyric acid secretion|response to purine-containing compound|negative regulation of synaptic transmission, GABAergic|response to estradiol|response to cocaine|protein homooligomerization|response to calcium ion|gamma-aminobutyric acid import|transmembrane transport|	neurotransmitter:sodium symporter activity|gamma-aminobutyric acid:sodium symporter activity|	10	0.6	0.481	10	0.8	1.71	0.7	1.96	0.186	-1.1	2
ENSG00000258875	CTD-2547L24.3	N/A	None	None	None	10	1.4	4.01	10	-0.6	1.44	1.3	1.96	0.186	-1.6	2.8
ENSG00000127362	TAS2R3	taste receptor, type 2, member 3	plasma membrane|integral component of membrane|	detection of chemical stimulus involved in sensory perception of bitter taste|signal transduction|G-protein coupled receptor signaling pathway|sensory perception of taste|	taste receptor activity|bitter taste receptor activity|	10	-1.2	0.708	10	-2.1	1.53	-1.4	1.96	0.186	-4.8	3.1
ENSG00000152527	PLEKHH2	pleckstrin homology domain containing, family H (with MyTH4 domain) member 2	cytoplasm|plasma membrane|lamellipodium|cortical actin cytoskeleton|	negative regulation of actin filament depolymerization|	actin binding|identical protein binding|	10	0.9	2.52	9	0.3	0.154	0.8	1.96	0.186	-1	2.7
ENSG00000125733	TRIP10	thyroid hormone receptor interactor 10	phagocytic cup|nucleus|cytoplasm|lysosome|Golgi apparatus|cytosol|cytoskeleton|cell cortex|cell projection|intracellular membrane-bounded organelle|perinuclear region of cytoplasm|extracellular vesicular exosome|	endocytosis|cell communication|signal transduction|small GTPase mediated signal transduction|actin cytoskeleton organization|regulation of small GTPase mediated signal transduction|	protein binding|lipid binding|identical protein binding|	10	0.9	0.537	10	0.7	1.64	0.8	1.96	0.186	-0.9	2.6
ENSG00000166262	FAM227B	family with sequence similarity 227, member B	None	None	None	10	-2.1	1.72	10	-1.1	0.605	-1.1	1.96	0.186	-4.7	1.7
ENSG00000151360	ALLC	allantoicase	None	allantoin catabolic process|	allantoicase activity|	10	2.6	1.08	10	0.9	1.15	0.9	1.96	0.186	-0.9	5.1
ENSG00000159720	ATP6V0D1	ATPase, H+ transporting, lysosomal 38kDa, V0 subunit d1	lysosomal membrane|early endosome|centrosome|synaptic vesicle|endosome membrane|membrane|apical plasma membrane|vacuolar proton-transporting V-type ATPase complex|vacuolar proton-transporting V-type ATPase complex|phagocytic vesicle membrane|proton-transporting V-type ATPase, V0 domain|axon terminus|extracellular vesicular exosome|	cellular iron ion homeostasis|activation of signaling protein activity involved in unfolded protein response|brain development|insulin receptor signaling pathway|ATP hydrolysis coupled proton transport|proton transport|endoplasmic reticulum unfolded protein response|transferrin transport|cilium assembly|cellular protein metabolic process|interaction with host|transmembrane transport|phagosome maturation|	protein binding|hydrogen-exporting ATPase activity, phosphorylative mechanism|protein complex binding|	10	0.5	0.876	10	1.2	1.67	0.8	1.96	0.186	-1.2	3
ENSG00000154645	CHODL	chondrolectin	cytoplasm|integral component of membrane|perinuclear region of cytoplasm|	muscle organ development|	carbohydrate binding|	10	0.6	1.12	10	0.6	0.994	0.6	1.96	0.186	-1.1	2
ENSG00000197448	GSTK1	glutathione S-transferase kappa 1	intracellular|mitochondrial inner membrane|mitochondrial matrix|peroxisome|membrane|extracellular vesicular exosome|	glutathione metabolic process|epithelial cell differentiation|oxidation-reduction process|oxidation-reduction process|	glutathione transferase activity|glutathione peroxidase activity|receptor binding|protein disulfide oxidoreductase activity|	10	0.1	0.0352	10	-1.9	2.92	-1.8	1.96	0.186	-4	4.8
ENSG00000005448	WDR54	WD repeat domain 54	None	None	None	10	1.3	1.82	10	0.4	0.426	1.2	1.96	0.186	-1	3.7
ENSG00000184678	HIST2H2BE	histone cluster 2, H2be	nucleosome|extracellular space|nucleus|nucleoplasm|extracellular vesicular exosome|	innate immune response in mucosa|chromatin organization|nucleosome assembly|antibacterial humoral response|defense response to Gram-positive bacterium|	DNA binding|protein heterodimerization activity|	7	0.5	0.777	7	1.2	2.2	0.8	1.96	0.186	-0.8	2.9
ENSG00000188488	SERPINA5	serpin peptidase inhibitor, clade A (alpha-1 antiproteinase, antitrypsin), member 5	acrosomal membrane|extracellular region|extracellular region|extracellular region|extracellular space|external side of plasma membrane|membrane|platelet alpha granule|platelet dense tubular network|protein C inhibitor-TMPRSS7 complex|protein C inhibitor-TMPRSS11E complex|protein C inhibitor-PLAT complex|protein C inhibitor-PLAU complex|protein C inhibitor-thrombin complex|protein C inhibitor-KLK3 complex|protein C inhibitor-plasma kallikrein complex|protein complex|extracellular vesicular exosome|protein C inhibitor-coagulation factor V complex|protein C inhibitor-coagulation factor Xa complex|protein C inhibitor-coagulation factor XI complex|	lipid transport|spermatogenesis|fusion of sperm to egg plasma membrane|negative regulation of endopeptidase activity|regulation of proteolysis|negative regulation of proteolysis|	retinoic acid binding|protease binding|serine-type endopeptidase inhibitor activity|glycosaminoglycan binding|heparin binding|phosphatidylcholine binding|acrosin binding|	8	-0.8	1.24	10	-0.6	0.933	-0.6	1.96	0.186	-3	1
ENSG00000167769	ACER1	alkaline ceramidase 1	endoplasmic reticulum|endoplasmic reticulum membrane|integral component of membrane|	sphingolipid metabolic process|sphingolipid metabolic process|epidermis development|response to alkalinity|regulation of lipid metabolic process|sphingolipid biosynthetic process|sphingolipid biosynthetic process|cell differentiation|keratinocyte differentiation|small molecule metabolic process|sphingosine biosynthetic process|ceramide catabolic process|cellular response to calcium ion|	ceramidase activity|dihydroceramidase activity|	9	0	0	9	-1.4	3.74	-1.2	1.96	0.186	-3.7	1.1
ENSG00000212901	KRTAP3-1	keratin associated protein 3-1	keratin filament|	None	structural molecule activity|	10	-0.6	0.497	10	-0.7	1.66	-0.6	1.96	0.186	-2.8	1.9
ENSG00000159403	C1R	complement component 1, r subcomponent	extracellular region|extracellular region|blood microparticle|	proteolysis|immune response|complement activation|complement activation, classical pathway|innate immune response|	serine-type endopeptidase activity|calcium ion binding|protein binding|serine-type peptidase activity|	10	-0.7	1.36	10	-0.4	0.892	-0.6	1.96	0.186	-3.1	0.9
ENSG00000181935	OR4C16	olfactory receptor, family 4, subfamily C, member 16	plasma membrane|integral component of membrane|	G-protein coupled receptor signaling pathway|detection of chemical stimulus involved in sensory perception of smell|	G-protein coupled receptor activity|olfactory receptor activity|	10	1.6	2.13	10	0.6	0.515	0.8	1.96	0.186	-1.4	3.6
ENSG00000267140	RP11-322E11.6	N/A	None	None	None	10	0.1	0.0254	10	1	2.95	0.7	1.96	0.186	-0.8	2.6
ENSG00000106560	GIMAP2	GTPase, IMAP family member 2	cytoplasm|lipid particle|integral component of membrane|	None	GTP binding|	10	0.5	0.387	10	0.8	1.86	0.7	1.96	0.186	-1	2.9
ENSG00000197713	RPE	ribulose-5-phosphate-3-epimerase	cytosol|	carbohydrate metabolic process|carbohydrate metabolic process|pentose-phosphate shunt|pentose-phosphate shunt|small molecule metabolic process|	ribulose-phosphate 3-epimerase activity|ribulose-phosphate 3-epimerase activity|identical protein binding|protein homodimerization activity|metal ion binding|	10	-0.8	2.77	10	-0.1	0.0719	-0.7	1.96	0.186	-2.5	0.8
ENSG00000242866	STRC	stereocilin	cell surface|stereocilium|stereocilium bundle tip|kinocilium|	detection of mechanical stimulus involved in sensory perception of sound|auditory receptor cell stereocilium organization|	None	10	-0.9	1.37	9	-0.5	1.03	-0.6	1.96	0.186	-2.3	1.6
ENSG00000257923	CUX1	cut-like homeobox 1	Golgi membrane|nucleus|cytoplasm|cytosol|integral component of Golgi membrane|	negative regulation of transcription from RNA polymerase II promoter|retrograde transport, vesicle recycling within Golgi|kidney development|transcription, DNA-templated|regulation of transcription from RNA polymerase II promoter|intra-Golgi vesicle-mediated transport|multicellular organismal development|lung development|auditory receptor cell differentiation|positive regulation of dendrite morphogenesis|	RNA polymerase II regulatory region sequence-specific DNA binding|chromatin binding|sequence-specific DNA binding transcription factor activity|protein binding, bridging|sequence-specific DNA binding|	9	-0.7	1.7	9	-0.6	0.435	-0.7	1.95	0.187	-2.7	0.8
ENSG00000040933	INPP4A	inositol polyphosphate-4-phosphatase, type I, 107kDa	cytosol|	phospholipid metabolic process|phosphatidylinositol biosynthetic process|signal transduction|dephosphorylation|phosphatidylinositol-3-phosphate biosynthetic process|inositol phosphate metabolic process|small molecule metabolic process|	phosphatidylinositol-3,4-bisphosphate 4-phosphatase activity|phosphatidylinositol-4,5-bisphosphate 4-phosphatase activity|	10	-0.7	1.41	10	-0.9	0.717	-0.8	1.95	0.187	-2.6	2.4
ENSG00000211859	TRAJ30	T cell receptor alpha joining 30	None	None	None	2	-0.9	0.803	2	-1.5	1.35	-1.4	1.95	0.187	-3	1.2
ENSG00000231213	PLSCR5	phospholipid scramblase family, member 5	None	None	None	10	2.5	2.52	10	3.3	0.0879	2.9	1.95	0.187	-1.1	6.2
ENSG00000196123	KIAA0895L	KIAA0895-like	None	None	None	10	-0.8	2.38	10	0	0	-0.7	1.95	0.187	-2.6	1.1
ENSG00000106993	CDC37L1	cell division cycle 37-like 1	cytoplasm|	None	None	10	1.9	2.97	10	-0.7	0.784	-1	1.95	0.187	-4.4	3.3
ENSG00000106511	MEOX2	mesenchyme homeobox 2	cytoplasm|nuclear speck|	angiogenesis|somite specification|multicellular organismal development|skeletal muscle tissue development|blood circulation|positive regulation of transcription from RNA polymerase II promoter|positive regulation of transcription from RNA polymerase II promoter|palate development|limb development|neuron death|	RNA polymerase II core promoter proximal region sequence-specific DNA binding|RNA polymerase II distal enhancer sequence-specific DNA binding|RNA polymerase II core promoter proximal region sequence-specific DNA binding transcription factor activity involved in positive regulation of transcription|RNA polymerase II core promoter proximal region sequence-specific DNA binding transcription factor activity involved in positive regulation of transcription|RNA polymerase II distal enhancer sequence-specific DNA binding transcription factor activity involved in positive regulation of transcription|RNA polymerase II distal enhancer sequence-specific DNA binding transcription factor activity involved in positive regulation of transcription|protein binding|sequence-specific DNA binding|	10	0	0	9	-0.8	2.69	-0.7	1.95	0.187	-2.7	0.7
ENSG00000142609	C1ORF222	N/A	None	None	None	10	4.1	2.07	10	1.7	1.53	1.7	1.95	0.187	-0.8	7
ENSG00000135241	PNPLA8	patatin-like phospholipase domain containing 8	Golgi membrane|intracellular|peroxisome|peroxisomal membrane|endoplasmic reticulum membrane|membrane|integral component of membrane|perinuclear region of cytoplasm|	prostaglandin biosynthetic process|fatty acid metabolic process|phospholipid metabolic process|cell death|arachidonic acid metabolic process|phosphatidylcholine catabolic process|phosphatidylcholine acyl-chain remodeling|phosphatidylethanolamine acyl-chain remodeling|linoleic acid metabolic process|small molecule metabolic process|phosphatidylethanolamine catabolic process|glycerophospholipid biosynthetic process|arachidonic acid secretion|	lysophospholipase activity|ATP binding|calcium-independent phospholipase A2 activity|	9	0.5	1.02	9	1.1	1.48	1	1.95	0.187	-1.3	2.8
ENSG00000118960	HS1BP3	HCLS1 binding protein 3	None	None	phosphatidylinositol binding|	10	1.3	0.454	10	1.8	1.77	1.4	1.95	0.187	-1.3	3.7
ENSG00000168938	PPIC	peptidylprolyl isomerase C (cyclophilin C)	cytoplasm|extracellular vesicular exosome|	protein peptidyl-prolyl isomerization|protein folding|signal transduction|	peptidyl-prolyl cis-trans isomerase activity|cyclosporin A binding|unfolded protein binding|	10	2.2	1.88	10	3.1	0.695	2.3	1.95	0.187	-1.1	5.6
ENSG00000267114	CTB-129P6.11	N/A	None	None	None	9	1.2	3.09	9	0.3	0.282	1	1.95	0.187	-1.6	2.8
ENSG00000152669	CCNO	cyclin O	nucleoplasm|nucleoplasm|	regulation of cyclin-dependent protein serine/threonine kinase activity|DNA repair|base-excision repair|base-excision repair|base-excision repair, AP site formation|cell cycle|embryo development|response to drug|depyrimidination|cell division|	uracil DNA N-glycosylase activity|protein kinase binding|	10	-0.9	0.562	10	-1	1.55	-1	1.95	0.187	-3.5	1.9
ENSG00000167617	CDC42EP5	CDC42 effector protein (Rho GTPase binding) 5	cytoplasm|cytoskeleton|plasma membrane|endomembrane system|membrane|	JNK cascade|Rho protein signal transduction|regulation of cell shape|positive regulation of actin filament polymerization|positive regulation of pseudopodium assembly|	GTP-Rho binding|	10	-0.2	0.137	10	1.3	2.67	1.2	1.95	0.187	-1.9	2.7
ENSG00000101311	FERMT1	fermitin family member 1	cytosol|focal adhesion|cell junction|filamentous actin|ruffle membrane|	cell adhesion|keratinocyte proliferation|keratinocyte migration|establishment of epithelial cell polarity|	None	10	1.1	2.83	10	-0.4	0.337	0.9	1.95	0.187	-1.4	2.8
ENSG00000182923	CEP63	centrosomal protein 63kDa	spindle pole|centrosome|centriole|cytosol|	DNA damage checkpoint|G2/M transition of mitotic cell cycle|mitotic cell cycle|mitotic nuclear division|centriole replication|signal transduction in response to DNA damage|spindle assembly|	protein binding|	10	-1.6	2.97	10	0.8	0.208	-0.8	1.95	0.187	-3.6	1.4
ENSG00000173467	AGR3	anterior gradient 3	extracellular region|	biological_process|	dystroglycan binding|protein binding|	10	1.3	2.18	10	0.8	0.136	0.9	1.95	0.187	-0.9	2.7
ENSG00000137710	RDX	radixin	ruffle|extracellular space|cytoplasm|cytoskeleton|plasma membrane|focal adhesion|extrinsic component of membrane|lamellipodium|filopodium|T-tubule|cleavage furrow|stereocilium|apical part of cell|cell tip|extracellular vesicular exosome|	positive regulation of gene expression|microvillus assembly|apical protein localization|actin filament capping|establishment of endothelial barrier|	actin binding|protein binding|poly(A) RNA binding|	10	0.5	0.686	9	1.7	2.96	1.4	1.95	0.187	-2.1	4
ENSG00000114654	EFCC1	EF-hand and coiled-coil domain containing 1	None	None	calcium ion binding|	10	1	0.753	10	0.6	1.44	0.6	1.95	0.187	-0.8	3
ENSG00000167842	MIS12	MIS12 kinetochore complex component	MIS12/MIND type complex|nucleus|cytosol|	mitotic cell cycle|chromosome segregation|mitotic nuclear division|kinetochore assembly|	protein binding|	10	0	0	10	-1.1	3.9	-1	1.95	0.187	-2.8	0.7
ENSG00000115211	EIF2B4	eukaryotic translation initiation factor 2B, subunit 4 delta, 67kDa	cytoplasm|cytosol|eukaryotic translation initiation factor 2B complex|	ovarian follicle development|translation|translational initiation|translational initiation|regulation of translation|regulation of translational initiation|response to heat|response to heat|response to glucose|gene expression|oligodendrocyte development|negative regulation of translational initiation in response to stress|myelination|response to peptide hormone|positive regulation of GTPase activity|positive regulation of GTPase activity|cellular protein metabolic process|negative regulation of translational initiation|cellular response to stimulus|	translation initiation factor activity|guanyl-nucleotide exchange factor activity|guanyl-nucleotide exchange factor activity|protein binding|translation initiation factor binding|	9	1	0.0905	8	2.8	2.41	2.1	1.95	0.187	-1.2	6
ENSG00000115041	KCNIP3	Kv channel interacting protein 3, calsenilin	nucleus|endoplasmic reticulum|Golgi apparatus|cytosol|plasma membrane|dendrite|protein-DNA complex|axon terminus|	negative regulation of transcription from RNA polymerase II promoter|transcription, DNA-templated|regulation of transcription from RNA polymerase II promoter|intracellular protein transport|apoptotic process|signal transduction|sensory perception of pain|regulation of ion transmembrane transport|regulation of neuron apoptotic process|behavioral response to pain|potassium ion transmembrane transport|	DNA binding|transcription corepressor activity|voltage-gated ion channel activity|potassium channel activity|calcium ion binding|protein C-terminus binding|potassium channel regulator activity|sequence-specific DNA binding|ion channel binding|calcium-dependent protein binding|	10	0.8	1.17	10	1	0.941	0.9	1.95	0.187	-0.5	2
ENSG00000144711	IQSEC1	IQ motif and Sec7 domain 1	nucleolus|membrane|cell junction|intracellular membrane-bounded organelle|	actin cytoskeleton organization|regulation of ARF protein signal transduction|positive regulation of GTPase activity|positive regulation of GTPase activity|	ARF guanyl-nucleotide exchange factor activity|	10	-2	0.82	10	-2.2	1.31	-2.1	1.95	0.187	-4.6	1.4
ENSG00000118702	GHRH	growth hormone releasing hormone	extracellular region|extracellular region|extracellular space|terminal bouton|	adenylate cyclase-activating G-protein coupled receptor signaling pathway|adenylate cyclase-activating G-protein coupled receptor signaling pathway|adenylate cyclase-activating G-protein coupled receptor signaling pathway|cell-cell signaling|positive regulation of cell proliferation|cAMP-mediated signaling|adenohypophysis development|growth hormone secretion|positive regulation of cAMP biosynthetic process|response to food|positive regulation of multicellular organism growth|positive regulation of insulin-like growth factor receptor signaling pathway|positive regulation of circadian sleep/wake cycle, REM sleep|positive regulation of growth hormone secretion|positive regulation of growth hormone secretion|positive regulation of growth hormone secretion|	growth hormone-releasing hormone activity|growth hormone-releasing hormone receptor binding|	10	-1.6	3.09	10	-0.5	0.128	-0.9	1.95	0.187	-3.7	1.3
ENSG00000168497	SDPR	serum deprivation response	cytoplasm|cytosol|caveola|	None	phosphatidylserine binding|protein binding|phospholipid binding|	10	-0.8	0.65	10	-1.1	1.51	-1	1.95	0.187	-3.5	1.5
ENSG00000105737	GRIK5	glutamate receptor, ionotropic, kainate 5	endoplasmic reticulum|plasma membrane|postsynaptic density|cell junction|dendrite|kainate selective glutamate receptor complex|presynaptic membrane|terminal bouton|perikaryon|postsynaptic membrane|	protein retention in ER lumen|synaptic transmission|regulation of synaptic vesicle fusion to presynaptic membrane|ion transmembrane transport|ion transmembrane transport|ionotropic glutamate receptor signaling pathway|ionotropic glutamate receptor signaling pathway|synaptic transmission, glutamatergic|receptor clustering|positive regulation of neuron apoptotic process|establishment of localization in cell|regulation of excitatory postsynaptic membrane potential|cellular response to glucose stimulus|	extracellular-glutamate-gated ion channel activity|kainate selective glutamate receptor activity|SH3 domain binding|PDZ domain binding|identical protein binding|	10	1	0.386	10	1	1.71	1	1.95	0.187	-2.1	4
ENSG00000205420	KRT6A	keratin 6A	nucleus|membrane|keratin filament|extracellular vesicular exosome|	positive regulation of cell proliferation|cell differentiation|	structural constituent of cytoskeleton|protein binding|	10	0.4	0.261	10	0.8	1.9	0.7	1.95	0.187	-1	3.2
ENSG00000258052	AC025263.3	N/A	None	None	None	5	-0.5	0.53	4	-1.5	2	-0.8	1.94	0.188	-3	0.8
ENSG00000173535	TNFRSF10C	tumor necrosis factor receptor superfamily, member 10c, decoy without an intracellular domain	integral component of plasma membrane|anchored component of membrane|	apoptotic process|signal transduction|	transmembrane signaling receptor activity|TRAIL binding|	10	-0.6	0.679	10	-0.6	1.41	-0.6	1.94	0.188	-4	1.1
ENSG00000182162	P2RY8	purinergic receptor P2Y, G-protein coupled, 8	plasma membrane|integral component of membrane|	G-protein coupled purinergic nucleotide receptor signaling pathway|	G-protein coupled purinergic nucleotide receptor activity|	10	1.8	0.847	10	1.7	1.24	1.8	1.94	0.188	-0.8	3.7
ENSG00000204950	LRRC10B	leucine rich repeat containing 10B	None	None	None	8	-0.8	1.41	10	-0.6	0.748	-0.6	1.94	0.188	-2	1.6
ENSG00000167967	E4F1	E4F transcription factor 1	nucleus|nucleoplasm|cytoplasm|spindle|	negative regulation of transcription from RNA polymerase II promoter|DNA replication|transcription, DNA-templated|mitotic nuclear division|cell proliferation|embryo development|regulation of mitotic cell cycle, embryonic|regulation of cell cycle process|viral process|protein ubiquitination|regulation of growth|mitotic cell cycle arrest|	RNA polymerase II regulatory region sequence-specific DNA binding|RNA polymerase II transcription regulatory region sequence-specific DNA binding transcription factor activity involved in negative regulation of transcription|DNA binding|sequence-specific DNA binding transcription factor activity|transcription coactivator activity|transcription corepressor activity|protein binding|ligase activity|cAMP response element binding|metal ion binding|	10	0.4	1.08	10	0.6	1.21	0.5	1.94	0.188	-1.2	4
ENSG00000078061	ARAF	A-Raf proto-oncogene, serine/threonine kinase	cellular_component|mitochondrion|	cellular protein modification process|protein phosphorylation|regulation of TOR signaling|regulation of proteasomal ubiquitin-dependent protein catabolic process|positive regulation of peptidyl-serine phosphorylation|intracellular signal transduction|negative regulation of apoptotic process|	protein kinase activity|protein serine/threonine kinase activity|receptor signaling protein activity|protein binding|ATP binding|metal ion binding|	10	0.6	0.687	10	0.6	1.4	0.6	1.94	0.188	-2	4.1
ENSG00000173715	C11ORF80	chromosome 11 open reading frame 80	None	None	None	10	-1	0.804	10	-0.9	1.3	-0.9	1.94	0.188	-2.6	1.3
ENSG00000272762	RP11-155D18.14	N/A	None	None	None	10	0.1	0.0213	10	2	3.38	0.6	1.94	0.188	-0.5	3.6
ENSG00000170190	SLC16A5	solute carrier family 16 (monocarboxylate transporter), member 5	integral component of plasma membrane|membrane|	monocarboxylic acid transport|transmembrane transport|	monocarboxylic acid transmembrane transporter activity|symporter activity|secondary active monocarboxylate transmembrane transporter activity|	10	-0.8	1.31	10	-0.8	0.777	-0.8	1.94	0.188	-2.6	1.8
ENSG00000211691	TRGJP	T cell receptor gamma joining P	None	None	None	3	2.7	3.01	3	0.8	0.0641	2.6	1.94	0.188	-0.8	5
ENSG00000255800	OR13C5	olfactory receptor, family 13, subfamily C, member 5	plasma membrane|integral component of membrane|	G-protein coupled receptor signaling pathway|detection of chemical stimulus involved in sensory perception of smell|	G-protein coupled receptor activity|olfactory receptor activity|	9	0.4	0.286	8	-1.6	2.8	-1.5	1.94	0.188	-3.6	1.6
ENSG00000012048	BRCA1	breast cancer 1, early onset	ubiquitin ligase complex|ruffle|nucleus|nucleoplasm|chromosome|cytoplasm|plasma membrane|focal adhesion|gamma-tubulin ring complex|ribonucleoprotein complex|BRCA1-BARD1 complex|filamentous actin|protein complex|BRCA1-A complex|	double-strand break repair via homologous recombination|double-strand break repair via homologous recombination|DNA repair|postreplication repair|double-strand break repair|double-strand break repair|regulation of transcription from RNA polymerase II promoter|regulation of transcription from RNA polymerase III promoter|fatty acid biosynthetic process|apoptotic process|cellular response to DNA damage stimulus|DNA damage response, signal transduction by p53 class mediator resulting in transcription of p21 class mediator|chromosome segregation|intrinsic apoptotic signaling pathway in response to DNA damage|response to ionizing radiation|protein ubiquitination|androgen receptor signaling pathway|positive regulation of protein ubiquitination|G2 DNA damage checkpoint|substrate adhesion-dependent cell spreading|positive regulation of histone acetylation|regulation of cell proliferation|regulation of apoptotic process|response to estrogen|negative regulation of fatty acid biosynthetic process|positive regulation of DNA repair|negative regulation of transcription, DNA-templated|positive regulation of transcription, DNA-templated|positive regulation of transcription, DNA-templated|positive regulation of transcription from RNA polymerase II promoter|positive regulation of transcription from RNA polymerase II promoter|negative regulation of centriole replication|positive regulation of histone H3-K4 methylation|negative regulation of histone H3-K9 methylation|protein autoubiquitination|positive regulation of histone H4-K20 methylation|positive regulation of cell cycle arrest|cellular response to indole-3-methanol|protein K6-linked ubiquitination|regulation of cell motility|positive regulation of histone H3-K9 acetylation|positive regulation of histone H4-K16 acetylation|	DNA binding|transcription coactivator activity|RNA binding|ubiquitin-protein transferase activity|ubiquitin-protein transferase activity|protein binding|zinc ion binding|tubulin binding|ligase activity|enzyme binding|ubiquitin protein ligase binding|transcription regulatory region DNA binding|androgen receptor binding|	9	0.9	0.26	9	-1.1	2.69	-1	1.94	0.188	-3	2.9
ENSG00000173141	MRP63	N/A	None	None	None	9	-0.9	1.65	9	-0.7	0.54	-0.8	1.94	0.188	-2.8	0.7
ENSG00000187173	LCE2A	late cornified envelope 2A	None	keratinization|	None	10	0.6	1.72	10	0.4	0.42	0.5	1.94	0.188	-1.4	2.7
ENSG00000158050	DUSP2	dual specificity phosphatase 2	nucleus|	inactivation of MAPK activity|endoderm formation|protein dephosphorylation|peptidyl-tyrosine dephosphorylation|peptidyl-tyrosine dephosphorylation|	protein tyrosine phosphatase activity|protein binding|protein tyrosine/serine/threonine phosphatase activity|protein tyrosine/threonine phosphatase activity|MAP kinase tyrosine/serine/threonine phosphatase activity|mitogen-activated protein kinase binding|	10	3.2	0.796	10	-1.4	2.41	-0.7	1.94	0.188	-2.5	4.8
ENSG00000248871	TNFSF12-TNFSF13	TNFSF12-TNFSF13 readthrough	None	None	None	10	-0.8	1.32	10	-0.5	0.919	-0.6	1.94	0.188	-2.9	2.6
ENSG00000170222	ADPRM	ADP-ribose/CDP-alcohol diphosphatase, manganese-dependent	None	metabolic process|	metal ion binding|ADP-ribose diphosphatase activity|CDP-glycerol diphosphatase activity|	10	3.2	1.1	10	-1.4	1.35	3.4	1.94	0.188	-2	6.7
ENSG00000255423	EBLN2	endogenous Bornavirus-like nucleoprotein 2	None	None	None	10	-1.3	2.24	10	-0.3	0.301	-1	1.94	0.188	-3.3	1.7
ENSG00000268024	AC005549.3	N/A	None	None	None	2	1.1	0.728	1	1.4	1.42	1.3	1.94	0.188	-1.4	3
ENSG00000181215	C4ORF50	chromosome 4 open reading frame 50	None	None	None	9	-1	1.17	10	-0.7	0.978	-0.8	1.94	0.188	-3.3	1.2
ENSG00000211679	IGLC3	immunoglobulin lambda constant 3 (Kern-Oz+ marker)	extracellular region|extracellular space|plasma membrane|	complement activation|complement activation, classical pathway|Fc-epsilon receptor signaling pathway|Fc-gamma receptor signaling pathway involved in phagocytosis|innate immune response|regulation of immune response|	antigen binding|	10	-1.2	2.55	10	3.1	0.866	-0.7	1.94	0.188	-2.8	4.3
ENSG00000162461	SLC25A34	solute carrier family 25, member 34	mitochondrial inner membrane|integral component of membrane|	transport|	None	10	2.9	1.05	10	3.7	1.57	3.2	1.94	0.188	-2.5	6.4
ENSG00000144015	TRIM43	tripartite motif containing 43	intracellular|	None	zinc ion binding|	10	1.5	1.69	10	0.5	0.784	0.8	1.94	0.188	-1.3	3.4
ENSG00000257108	NHLRC4	NHL repeat containing 4	None	None	None	10	-0.2	0.198	10	-1	2.42	-0.7	1.93	0.188	-2.5	0.8
ENSG00000162630	B3GALT2	UDP-Gal:betaGlcNAc beta 1,3-galactosyltransferase, polypeptide 2	Golgi membrane|integral component of membrane|	protein glycosylation|oligosaccharide biosynthetic process|	UDP-galactose:beta-N-acetylglucosamine beta-1,3-galactosyltransferase activity|	10	0.7	2.78	10	0	0	0.6	1.93	0.188	-1.2	2
ENSG00000136816	TOR1B	torsin family 1, member B (torsin B)	nuclear envelope|endoplasmic reticulum|endoplasmic reticulum lumen|nuclear membrane|extracellular vesicular exosome|	ATP catabolic process|response to unfolded protein|endoplasmic reticulum organization|chaperone mediated protein folding requiring cofactor|protein homooligomerization|nuclear membrane organization|	protein binding|ATP binding|ATPase activity|	10	0.7	1.46	10	1.8	1.44	0.8	1.93	0.188	-1.1	3.5
ENSG00000183891	TTC32	tetratricopeptide repeat domain 32	None	None	identical protein binding|	10	2.2	0.34	10	1.1	1.99	1.3	1.93	0.188	-1	4.1
ENSG00000088320	REM1	RAS (RAD and GEM)-like GTP-binding 1	membrane|	GTP catabolic process|small GTPase mediated signal transduction|	calmodulin binding|GTP binding|	10	0.2	0.0678	10	0.7	2.19	0.6	1.93	0.188	-1	3.2
ENSG00000266118	RP11-507M3.1	N/A	None	None	None	4	-0.7	1.18	4	-1.8	1.52	-1	1.93	0.188	-4	0.7
ENSG00000178358	OR2D3	olfactory receptor, family 2, subfamily D, member 3	plasma membrane|integral component of membrane|	G-protein coupled receptor signaling pathway|detection of chemical stimulus involved in sensory perception of smell|	G-protein coupled receptor activity|olfactory receptor activity|	10	-0.4	0.515	9	-1.1	2.01	-0.8	1.93	0.188	-2.8	1.3
ENSG00000111880	RNGTT	RNA guanylyltransferase and 5'-phosphatase	nucleus|nucleoplasm|	transcription from RNA polymerase II promoter|7-methylguanosine mRNA capping|7-methylguanosine mRNA capping|RNA processing|gene expression|viral process|peptidyl-tyrosine dephosphorylation|polynucleotide 5' dephosphorylation|	mRNA guanylyltransferase activity|polynucleotide 5'-phosphatase activity|protein tyrosine phosphatase activity|GTP binding|protein tyrosine/serine/threonine phosphatase activity|RNA guanylyltransferase activity|triphosphatase activity|	8	-0.7	0.633	9	-0.7	1.44	-0.7	1.93	0.188	-2.9	1.6
ENSG00000135297	MTO1	mitochondrial tRNA translation optimization 1	mitochondrion|	oxidation-reduction process|mitochondrial tRNA wobble uridine modification|	poly(A) RNA binding|flavin adenine dinucleotide binding|	10	0.6	0.746	10	-0.7	1.63	-0.6	1.93	0.188	-2.8	1.7
ENSG00000227184	EPPK1	epiplakin 1	cytoplasm|cytoskeleton|	biological_process|	poly(A) RNA binding|	10	-1.3	1.85	10	-0.5	0.434	-0.7	1.93	0.188	-3.4	0.6
ENSG00000066032	CTNNA2	catenin (cadherin-associated protein), alpha 2	cytoplasm|cytosol|adherens junction|cell-cell adherens junction|actin cytoskeleton|basolateral plasma membrane|lamellipodium|axon|	axonogenesis|single organismal cell-cell adhesion|radial glia guided migration of Purkinje cell|muscle cell differentiation|dendrite morphogenesis|brain morphogenesis|positive regulation of muscle cell differentiation|regulation of synapse structural plasticity|prepulse inhibition|	structural constituent of cytoskeleton|protein binding|cadherin binding|	10	1.8	2.51	10	0.8	0.287	0.8	1.93	0.188	-1.5	3.6
ENSG00000167118	URM1	ubiquitin related modifier 1	cytosol|extracellular vesicular exosome|	tRNA wobble uridine modification|protein urmylation|tRNA thio-modification|	protein binding|sulfurtransferase activity|	10	3.2	1.34	10	3.8	1.12	3.5	1.93	0.188	-0.4	7.3
ENSG00000185222	WBP5	WW domain binding protein 5	None	None	WW domain binding|	10	-0.3	0.242	10	-1.4	2.51	-0.8	1.93	0.188	-4	0.9
ENSG00000184465	WDR27	WD repeat domain 27	nucleus|	None	None	10	0.3	0.279	10	1.4	2.19	1	1.93	0.188	-1.8	4.5
ENSG00000067955	CBFB	core-binding factor, beta subunit	cellular_component|nucleus|membrane|	osteoblast differentiation|transcription from RNA polymerase II promoter|lymphocyte differentiation|myeloid cell differentiation|positive regulation of transcription from RNA polymerase II promoter|cell maturation|definitive hemopoiesis|	DNA binding|sequence-specific DNA binding transcription factor activity|transcription coactivator activity|protein binding|	10	4.4	2.67	10	2.3	1.01	1	1.93	0.188	-1.1	8.1
ENSG00000089692	LAG3	lymphocyte-activation gene 3	external side of plasma membrane|integral component of membrane|	cell surface receptor signaling pathway|negative regulation of interleukin-2 biosynthetic process|positive regulation of natural killer cell mediated cytotoxicity|negative regulation of T cell activation|	antigen binding|transmembrane signaling receptor activity|MHC class II protein binding|	10	0.4	0.508	10	0.9	1.92	0.8	1.93	0.188	-1.4	2.7
ENSG00000176171	BNIP3	BCL2/adenovirus E1B 19kDa interacting protein 3	nucleus|nuclear envelope|nucleoplasm|cytoplasm|mitochondrion|mitochondrion|mitochondrial outer membrane|endoplasmic reticulum|dendrite|integral component of mitochondrial outer membrane|mitochondrial membrane|mitochondrial membrane|	response to hypoxia|apoptotic process|cell death|granzyme-mediated apoptotic signaling pathway|positive regulation of autophagy|negative regulation of mitochondrial fusion|viral process|mitochondrial protein catabolic process|positive regulation of apoptotic process|negative regulation of apoptotic process|positive regulation of programmed cell death|positive regulation of protein complex disassembly|mitochondrial fragmentation involved in apoptotic process|negative regulation of membrane potential|regulation of mitochondrial membrane permeability|autophagic cell death|brown fat cell differentiation|neuron apoptotic process|defense response to virus|response to hyperoxia|cellular response to hydrogen peroxide|cellular response to mechanical stimulus|cellular response to cobalt ion|cellular response to hypoxia|reactive oxygen species metabolic process|positive regulation of mitochondrial fission|positive regulation of release of cytochrome c from mitochondria|mitochondrial outer membrane permeabilization|intrinsic apoptotic signaling pathway in response to hypoxia|	protein binding|identical protein binding|protein homodimerization activity|protein heterodimerization activity|GTPase binding|	10	0.7	0.703	10	0.8	1.41	0.7	1.93	0.188	-1.1	3.4
ENSG00000142627	EPHA2	EPH receptor A2	plasma membrane|integral component of plasma membrane|focal adhesion|leading edge membrane|lamellipodium membrane|ruffle membrane|	skeletal system development|angiogenesis|vasculogenesis|osteoblast differentiation|cell adhesion|multicellular organismal development|intrinsic apoptotic signaling pathway in response to DNA damage|regulation of lamellipodium assembly|notochord formation|viral process|cell migration|peptidyl-tyrosine phosphorylation|peptidyl-tyrosine phosphorylation|neural tube development|neuron differentiation|keratinocyte differentiation|osteoclast differentiation|activation of Rac GTPase activity|mammary gland epithelial cell proliferation|regulation of cell adhesion mediated by integrin|post-anal tail morphogenesis|protein kinase B signaling|regulation of blood vessel endothelial cell migration|regulation of angiogenesis|bone remodeling|ephrin receptor signaling pathway|axial mesoderm formation|negative regulation of protein kinase B signaling|notochord cell development|cell chemotaxis|branching involved in mammary gland duct morphogenesis|lens fiber cell morphogenesis|regulation of ERK1 and ERK2 cascade|response to growth factor|positive regulation of establishment of protein localization to plasma membrane|	transmembrane receptor protein tyrosine kinase activity|ephrin receptor activity|protein binding|ATP binding|	10	1.1	2.71	10	0.2	0.154	1	1.93	0.188	-0.5	3.6
ENSG00000162104	ADCY9	adenylate cyclase 9	plasma membrane|integral component of plasma membrane|axon|dendrite|	energy reserve metabolic process|cAMP biosynthetic process|water transport|signal transduction|epidermal growth factor receptor signaling pathway|adenylate cyclase-activating G-protein coupled receptor signaling pathway|adenylate cyclase-inhibiting G-protein coupled receptor signaling pathway|activation of phospholipase C activity|synaptic transmission|fibroblast growth factor receptor signaling pathway|activation of protein kinase A activity|intracellular signal transduction|small molecule metabolic process|innate immune response|neurotrophin TRK receptor signaling pathway|transmembrane transport|cellular response to glucagon stimulus|	adenylate cyclase activity|ATP binding|metal ion binding|	10	1.2	0.789	10	-2.2	1.47	-0.9	1.93	0.188	-4.2	3.4
ENSG00000198673	FAM19A2	family with sequence similarity 19 (chemokine (C-C motif)-like), member A2	cytoplasm|	None	None	10	1.2	0.905	10	0.6	1.35	0.6	1.93	0.188	-0.5	2.7
ENSG00000155330	C16ORF87	chromosome 16 open reading frame 87	None	None	protein binding|	10	-1	1.87	10	-0.4	0.719	-0.8	1.92	0.189	-2.6	1.2
ENSG00000231852	CYP21A2	cytochrome P450, family 21, subfamily A, polypeptide 2	endoplasmic reticulum membrane|	glucocorticoid biosynthetic process|mineralocorticoid biosynthetic process|xenobiotic metabolic process|steroid metabolic process|sterol metabolic process|small molecule metabolic process|oxidation-reduction process|	steroid 21-monooxygenase activity|steroid binding|iron ion binding|steroid hydroxylase activity|heme binding|	10	0.9	1.63	10	1.5	0.58	1.3	1.92	0.189	-2	3.3
ENSG00000140675	SLC5A2	solute carrier family 5 (sodium/glucose cotransporter), member 2	plasma membrane|integral component of membrane|extracellular vesicular exosome|	carbohydrate metabolic process|transport|sodium ion transport|glucose transport|transmembrane transport|	low-affinity glucose:sodium symporter activity|	10	1.8	1.9	10	0.6	0.854	0.8	1.92	0.189	-1.2	3.9
ENSG00000184033	CTAG1B	cancer/testis antigen 1B	None	None	None	10	0.1	0.0375	10	1.5	3.18	1.4	1.92	0.189	-0.7	3.5
ENSG00000067900	ROCK1	Rho-associated, coiled-coil containing protein kinase 1	Golgi membrane|ruffle|centriole|cytosol|cytoskeleton|plasma membrane|lamellipodium|bleb|	apical constriction|protein phosphorylation|apoptotic process|cellular component disassembly involved in execution phase of apoptosis|smooth muscle contraction|leukocyte cell-cell adhesion|signal transduction|Rho protein signal transduction|axon guidance|negative regulation of angiogenesis|membrane to membrane docking|actin cytoskeleton organization|regulation of cell adhesion|bleb assembly|regulation of actin cytoskeleton organization|negative regulation of neuron apoptotic process|regulation of keratinocyte differentiation|leukocyte migration|leukocyte tethering or rolling|myoblast migration|regulation of stress fiber assembly|regulation of focal adhesion assembly|positive regulation of focal adhesion assembly|regulation of establishment of cell polarity|regulation of cell motility|	protein kinase activity|protein serine/threonine kinase activity|protein binding|ATP binding|Rho GTPase binding|metal ion binding|	10	0.7	0.948	10	1.1	1.3	0.8	1.92	0.189	-0.7	2.7
ENSG00000197262	CCL4L2	chemokine (C-C motif) ligand 4-like 2	None	None	None	3	1.1	1.81	3	0.5	0.448	0.9	1.92	0.189	-1.3	2
ENSG00000213240	NOTCH2NL	notch 2 N-terminal like	extracellular region|cytoplasm|	Notch signaling pathway|multicellular organismal development|cell differentiation|	calcium ion binding|	1	-2.1	2.56	1	0.3	0.117	-2	1.92	0.189	-4	1.4
ENSG00000184730	APOBR	apolipoprotein B receptor	plasma membrane|membrane|very-low-density lipoprotein particle|low-density lipoprotein particle|chylomicron|	triglyceride metabolic process|lipid transport|receptor-mediated endocytosis|cholesterol metabolic process|	very-low-density lipoprotein particle receptor activity|	9	1.6	3.84	9	-0.9	1.38	1.3	1.92	0.189	-2	3.4
ENSG00000196436	NPIPB15	nuclear pore complex interacting protein family, member B15	extracellular region|	None	None	10	0.2	0.0868	10	1	2.53	0.7	1.92	0.189	-1.3	3.5
ENSG00000240021	TEX35	testis expressed 35	nucleus|microtubule cytoskeleton|	None	None	9	-1.9	2.48	9	0.6	1.06	-1.4	1.92	0.189	-3.8	1.7
ENSG00000183281	PLGLB1	plasminogen-like B1	extracellular region|	None	None	2	0.8	0.493	2	1	1.6	0.9	1.92	0.189	-1.4	2
ENSG00000112294	ALDH5A1	aldehyde dehydrogenase 5 family, member A1	mitochondrion|mitochondrion|mitochondrial matrix|	glucose metabolic process|acetate metabolic process|succinate metabolic process|glutamate metabolic process|glutamine metabolic process|glycerophospholipid metabolic process|glucosylceramide metabolic process|galactosylceramide metabolic process|glutathione metabolic process|synaptic transmission|neurotransmitter secretion|central nervous system development|gamma-aminobutyric acid catabolic process|gamma-aminobutyric acid catabolic process|gamma-aminobutyric acid catabolic process|post-embryonic development|respiratory electron transport chain|neurotransmitter catabolic process|short-chain fatty acid metabolic process|protein homotetramerization|	succinate-semialdehyde dehydrogenase (NAD+) activity|succinate-semialdehyde dehydrogenase (NAD+) activity|succinate-semialdehyde dehydrogenase [NAD(P)+] activity|protein homodimerization activity|	10	-0.5	0.798	10	-0.5	1.28	-0.5	1.92	0.189	-3.1	1
ENSG00000064313	TAF2	TAF2 RNA polymerase II, TATA box binding protein (TBP)-associated factor, 150kDa	transcription factor TFIID complex|transcription factor TFIID complex|transcription factor TFTC complex|	G2/M transition of mitotic cell cycle|transcription initiation from RNA polymerase II promoter|proteolysis|response to organic cyclic compound|positive regulation of transcription from RNA polymerase II promoter|	protein binding|metallopeptidase activity|zinc ion binding|transcription regulatory region DNA binding|	9	1	0.535	9	1.1	1.57	1	1.92	0.189	-0.9	3.5
ENSG00000187166	H1FNT	H1 histone family, member N, testis-specific	nuclear chromatin|nucleus|	multicellular organismal development|spermatid nucleus elongation|chromosome condensation|sperm chromatin condensation|	DNA binding|ATP binding|	0	0	0	1	1.7	2.04	1.7	1.92	0.189	-1.6	3
ENSG00000212743	DKFZP667F0711	uncharacterized protein DKFZp667F0711	None	None	None	10	1.4	2.36	10	0.3	0.231	0.6	1.92	0.189	-0.8	3.3
ENSG00000259288	RP11-133K1.2	N/A	None	None	None	7	0.8	1.58	8	0.7	0.527	0.8	1.92	0.189	-1.8	3.7
ENSG00000121316	PLBD1	phospholipase B domain containing 1	lysosome|cytosol|	phospholipid metabolic process|lipid catabolic process|phosphatidylinositol acyl-chain remodeling|phosphatidylcholine acyl-chain remodeling|phosphatidylethanolamine acyl-chain remodeling|small molecule metabolic process|glycerophospholipid biosynthetic process|	hydrolase activity|	10	1.1	2.38	10	-1.3	2.77	1.1	1.92	0.189	-3.2	2.9
ENSG00000144035	NAT8	N-acetyltransferase 8 (GCN5-related, putative)	integral component of membrane|extracellular vesicular exosome|	gastrulation with mouth forming second|metabolic process|metabolic process|metabolic process|response to drug|	N-acetyltransferase activity|	10	0.2	0.283	10	1.3	3.29	1	1.91	0.191	-0.9	2.9
ENSG00000125834	STK35	serine/threonine kinase 35	nucleolus|cytoplasm|	protein phosphorylation|	protein serine/threonine kinase activity|ATP binding|	10	0.7	2.17	10	0.2	0.0667	0.6	1.91	0.191	-1.2	3.1
ENSG00000268614	CTD-2207O23.10	N/A	None	None	None	10	0.6	1.18	10	0.9	1.05	0.7	1.91	0.191	-0.9	3.2
ENSG00000176390	CRLF3	cytokine receptor-like factor 3	cytoplasm|	G1/S transition of mitotic cell cycle|negative regulation of cell growth|positive regulation of transcription, DNA-templated|positive regulation of transcription from RNA polymerase II promoter|positive regulation of JAK-STAT cascade|positive regulation of cell cycle arrest|	None	10	0.5	0.33	9	1	2.32	0.9	1.91	0.191	-2.6	3.3
ENSG00000122194	PLG	plasminogen	extracellular region|extracellular space|plasma membrane|cell surface|platelet alpha granule lumen|extrinsic component of external side of plasma membrane|extracellular vesicular exosome|blood microparticle|	platelet degranulation|blood coagulation|blood coagulation|negative regulation of cell proliferation|negative regulation of cell-substrate adhesion|extracellular matrix disassembly|extracellular matrix disassembly|platelet activation|extracellular matrix organization|tissue regeneration|fibrinolysis|cellular protein metabolic process|myoblast differentiation|muscle cell cellular homeostasis|tissue remodeling|proteolysis involved in cellular protein catabolic process|negative regulation of fibrinolysis|positive regulation of fibrinolysis|trophoblast giant cell differentiation|labyrinthine layer blood vessel development|mononuclear cell migration|negative regulation of cell-cell adhesion mediated by cadherin|	serine-type endopeptidase activity|protein binding|serine-type peptidase activity|protein domain specific binding|apolipoprotein binding|	10	1	0.811	10	-1.6	4.22	-1.3	1.91	0.191	-3.5	1.9
ENSG00000137496	IL18BP	interleukin 18 binding protein	extracellular region|extracellular space|extracellular vesicular exosome|	response to lipopolysaccharide|T-helper 1 type immune response|cellular response to hydrogen peroxide|cellular response to tumor necrosis factor|extracellular negative regulation of signal transduction|	interleukin-18 binding|receptor antagonist activity|	10	-0.5	0.58	10	-0.9	1.56	-0.8	1.91	0.191	-3.2	1.7
ENSG00000185432	METTL7A	methyltransferase like 7A	endoplasmic reticulum|lipid particle|membrane|extracellular vesicular exosome|	methylation|	methyltransferase activity|	9	3.1	1.21	9	3.7	1.19	3.4	1.91	0.191	-0.9	7
ENSG00000224153	RP11-433C9.2	N/A	None	None	None	10	0.5	0.362	10	0.5	1.69	0.5	1.91	0.191	-0.9	1.9
ENSG00000183853	KIRREL	kin of IRRE like (Drosophila)	plasma membrane|plasma membrane|cell-cell junction|integral component of membrane|dendritic shaft|perinuclear region of cytoplasm|extracellular vesicular exosome|	negative regulation of protein phosphorylation|excretion|single organismal cell-cell adhesion|positive regulation of actin filament polymerization|	protein binding|myosin binding|	10	0.7	0.971	10	1.7	1.58	1	1.91	0.191	-1.3	3.1
ENSG00000140718	FTO	fat mass and obesity associated	nucleus|nuclear speck|	temperature homeostasis|DNA dealkylation involved in DNA repair|regulation of lipid storage|oxidative single-stranded DNA demethylation|oxidative single-stranded RNA demethylation|regulation of multicellular organism growth|RNA repair|regulation of respiratory system process|adipose tissue development|regulation of white fat cell proliferation|oxidative demethylation|DNA demethylation|	ferrous iron binding|oxidative RNA demethylase activity|oxidative DNA demethylase activity|DNA-N1-methyladenine dioxygenase activity|	10	-0.8	1.73	10	-0.5	0.347	-0.7	1.91	0.191	-2.7	1.5
ENSG00000189367	KIAA0408	KIAA0408	None	None	protein binding|	8	1.7	1.54	9	3.3	1.6	1.7	1.91	0.191	-1.6	6.2
ENSG00000215906	LACTBL1	lactamase, beta-like 1	None	None	None	10	0.4	0.236	10	1.2	2.66	1.2	1.91	0.191	-1.1	3.7
ENSG00000133193	FAM104A	family with sequence similarity 104, member A	None	None	None	10	-0.7	0.369	10	1.3	2.16	1.2	1.91	0.191	-2	2.6
ENSG00000128655	PDE11A	phosphodiesterase 11A	cellular_component|cytosol|perikaryon|	cAMP catabolic process|signal transduction|blood coagulation|cGMP catabolic process|	cyclic-nucleotide phosphodiesterase activity|3',5'-cyclic-nucleotide phosphodiesterase activity|cGMP-stimulated cyclic-nucleotide phosphodiesterase activity|cAMP binding|cGMP binding|metal ion binding|3',5'-cyclic-GMP phosphodiesterase activity|	10	-0.7	1.13	10	-0.5	0.94	-0.6	1.91	0.191	-2.6	3.6
ENSG00000268317	AC026461.1	N/A	None	None	None	6	1	0.685	6	1.1	1.38	1.1	1.91	0.191	-0.6	3
ENSG00000196071	OR2L13	olfactory receptor, family 2, subfamily L, member 13	plasma membrane|integral component of membrane|	G-protein coupled receptor signaling pathway|biological_process|detection of chemical stimulus involved in sensory perception of smell|	G-protein coupled receptor activity|olfactory receptor activity|protein binding|	8	1.9	3.84	9	0.4	0.354	0.8	1.91	0.191	-2.6	4
ENSG00000113140	SPARC	secreted protein, acidic, cysteine-rich (osteonectin)	extracellular region|extracellular region|proteinaceous extracellular matrix|basement membrane|extracellular space|nucleus|platelet alpha granule lumen|endocytic vesicle lumen|	ossification|platelet degranulation|signal transduction|heart development|blood coagulation|response to gravity|response to lead ion|platelet activation|extracellular matrix organization|lung development|response to lipopolysaccharide|response to L-ascorbic acid|response to cytokine|regulation of cell proliferation|response to peptide hormone|response to ethanol|response to cadmium ion|inner ear development|response to glucocorticoid|response to cAMP|response to calcium ion|bone development|cellular response to growth factor stimulus|	calcium ion binding|protein binding|collagen binding|extracellular matrix binding|	10	1.4	0.608	10	1.8	1.67	1.7	1.91	0.191	-0.7	3.6
ENSG00000160959	LRRC14	leucine rich repeat containing 14	None	None	None	10	0.9	1.34	10	1.8	1.29	1	1.91	0.191	-0.5	4.2
ENSG00000124743	KLHL31	kelch-like family member 31	None	transcription, DNA-templated|regulation of transcription, DNA-templated|	None	10	0.7	1.04	10	0.8	1.03	0.8	1.91	0.191	-0.5	2
ENSG00000134955	SLC37A2	solute carrier family 37 (glucose-6-phosphate transporter), member 2	integral component of membrane|extracellular vesicular exosome|	carbohydrate transport|transmembrane transport|	transporter activity|	10	0.8	2.17	10	0.4	0.308	0.7	1.91	0.191	-3.8	3.4
ENSG00000066230	SLC9A3	solute carrier family 9, subfamily A (NHE3, cation proton antiporter 3), member 3	plasma membrane|plasma membrane|plasma membrane|brush border|cell surface|integral component of membrane|apical plasma membrane|brush border membrane|extracellular vesicular exosome|	ion transport|regulation of pH|sodium ion transmembrane transport|sodium ion transmembrane transport|transmembrane transport|hydrogen ion transmembrane transport|	protein binding|sodium:proton antiporter activity|PDZ domain binding|	10	2.1	2.66	10	0.4	0.219	1.4	1.91	0.191	-2.5	4.4
ENSG00000182170	MRGPRG	MAS-related GPR, member G	plasma membrane|integral component of membrane|	G-protein coupled receptor signaling pathway|	G-protein coupled receptor activity|	10	2.9	2.41	10	0.8	0.975	0.7	1.91	0.191	-0.6	5.1
ENSG00000034152	MAP2K3	mitogen-activated protein kinase kinase 3	nucleoplasm|cytosol|membrane|	activation of MAPK activity|toll-like receptor signaling pathway|MyD88-dependent toll-like receptor signaling pathway|MyD88-independent toll-like receptor signaling pathway|inflammatory response|signal transduction|peptidyl-tyrosine phosphorylation|toll-like receptor 2 signaling pathway|toll-like receptor 3 signaling pathway|toll-like receptor 4 signaling pathway|toll-like receptor 5 signaling pathway|toll-like receptor 9 signaling pathway|toll-like receptor 10 signaling pathway|TRIF-dependent toll-like receptor signaling pathway|toll-like receptor TLR1:TLR2 signaling pathway|toll-like receptor TLR6:TLR2 signaling pathway|regulation of cytokine biosynthetic process|innate immune response|positive regulation of protein kinase activity|positive regulation of transcription, DNA-templated|stress-activated MAPK cascade|cardiac muscle contraction|	protein serine/threonine kinase activity|MAP kinase kinase activity|protein tyrosine kinase activity|protein binding|ATP binding|protein kinase binding|	10	-0.5	0.513	10	-1.1	1.8	-0.9	1.9	0.192	-2.6	2.9
ENSG00000006652	IFRD1	interferon-related developmental regulator 1	nucleus|	multicellular organismal development|myoblast fate determination|adult somatic muscle development|	None	10	0.4	0.479	10	0.7	1.84	0.6	1.9	0.192	-2.8	3.2
ENSG00000181631	P2RY13	purinergic receptor P2Y, G-protein coupled, 13	endoplasmic reticulum|plasma membrane|integral component of membrane|	negative regulation of adenylate cyclase activity|biological_process|G-protein coupled purinergic nucleotide receptor signaling pathway|	G-protein coupled purinergic nucleotide receptor activity|	10	-0.4	0.54	10	-0.9	1.85	-0.7	1.9	0.192	-2	2
ENSG00000173080	RXFP4	relaxin/insulin-like family peptide receptor 4	plasma membrane|integral component of membrane|	angiotensin-activated signaling pathway|	angiotensin type II receptor activity|protein binding|	10	0.5	0.879	10	0.5	1.17	0.5	1.9	0.192	-0.7	2.6
ENSG00000121335	PRB2	proline-rich protein BstNI subfamily 2	cellular_component|extracellular region|	biological_process|	molecular_function|	8	-1.3	2.14	8	-0.5	0.59	-0.9	1.9	0.192	-3.5	1.8
ENSG00000205592	MUC19	mucin 19, oligomeric	Golgi lumen|extracellular vesicular exosome|	O-glycan processing|post-translational protein modification|cellular protein metabolic process|	None	10	0	0	10	0.7	2.47	0.8	1.9	0.192	-0.8	4.1
ENSG00000150712	MTMR12	myotubularin related protein 12	cytoplasm|	dephosphorylation|	protein binding|phosphatase activity|	10	-0.8	0.794	10	1.7	1.37	-1	1.9	0.192	-2.6	3.6
ENSG00000089505	CMTM1	CKLF-like MARVEL transmembrane domain containing 1	extracellular space|integral component of membrane|	chemotaxis|	cytokine activity|	10	1.3	1.22	10	0.7	1.12	0.7	1.9	0.192	-1.5	3
ENSG00000181552	EDDM3B	epididymal protein 3B	extracellular region|	None	molecular_function|	10	0.6	0.459	10	-1.2	3.7	-1.1	1.9	0.192	-2.8	1.3
ENSG00000085999	RAD54L	RAD54-like (S. cerevisiae)	nucleus|	double-strand break repair via homologous recombination|DNA strand renaturation|DNA repair|DNA recombination|meiotic nuclear division|response to ionizing radiation|response to drug|chromosome organization|	DNA binding|helicase activity|protein binding|ATP binding|annealing helicase activity|	10	-0.6	0.528	10	-1.4	2.2	-0.8	1.9	0.192	-4	0.9
ENSG00000166136	NDUFB8	NADH dehydrogenase (ubiquinone) 1 beta subcomplex, 8, 19kDa	mitochondrial inner membrane|mitochondrial respiratory chain complex I|mitochondrial respiratory chain complex I|endoplasmic reticulum|integral component of membrane|	mitochondrial electron transport, NADH to ubiquinone|respiratory electron transport chain|cellular metabolic process|small molecule metabolic process|	NADH dehydrogenase (ubiquinone) activity|	2	-0.1	0.00507	2	2.3	3.04	2.3	1.9	0.192	-1.2	4
ENSG00000068028	RASSF1	Ras association (RalGDS/AF-6) domain family member 1	spindle pole|nucleus|cytoplasm|microtubule organizing center|microtubule|plasma membrane|microtubule cytoskeleton|	cellular response to DNA damage stimulus|cell cycle arrest|Ras protein signal transduction|positive regulation of protein ubiquitination|protein stabilization|negative regulation of cell cycle arrest|	protein binding|zinc ion binding|identical protein binding|protein N-terminus binding|	10	-0.7	0.984	10	-0.7	1.07	-0.7	1.9	0.192	-2.4	1.2
ENSG00000183560	FOLR4	folate receptor 4, delta (putative)	plasma membrane|anchored component of membrane|	cell adhesion|single fertilization|fusion of sperm to egg plasma membrane|sperm-egg recognition|	receptor activity|protein binding|	10	4.4	2.11	10	-0.6	1.03	4.1	1.9	0.192	-1	8.2
ENSG00000113073	SLC4A9	solute carrier family 4, sodium bicarbonate cotransporter, member 9	plasma membrane|integral component of membrane|apical part of cell|	ion transport|bicarbonate transport|transmembrane transport|	inorganic anion exchanger activity|	9	0.7	1.05	9	2.8	1.42	0.8	1.9	0.192	-1.5	5.2
ENSG00000182858	ALG12	ALG12, alpha-1,6-mannosyltransferase	endoplasmic reticulum|endoplasmic reticulum membrane|membrane|integral component of membrane|	protein folding|protein N-linked glycosylation|dolichol-linked oligosaccharide biosynthetic process|dolichol-linked oligosaccharide biosynthetic process|protein N-linked glycosylation via asparagine|post-translational protein modification|cellular protein metabolic process|mannosylation|mannosylation|	alpha-1,6-mannosyltransferase activity|dol-P-Man:Man(7)GlcNAc(2)-PP-Dol alpha-1,6-mannosyltransferase activity|	10	-1	1.22	10	-0.5	1.01	-0.6	1.9	0.192	-3.2	5.6
ENSG00000184005	ST6GALNAC3	ST6 (alpha-N-acetyl-neuraminyl-2,3-beta-galactosyl-1,3)-N-acetylgalactosaminide alpha-2,6-sialyltransferase 3	Golgi membrane|integral component of membrane|	protein glycosylation|glycosylceramide metabolic process|glycosphingolipid metabolic process|glycoprotein metabolic process|sialylation|sialylation|	sialyltransferase activity|	10	1.9	1.07	10	2.9	1.39	1.9	1.9	0.192	-0.7	5.5
ENSG00000132670	PTPRA	protein tyrosine phosphatase, receptor type, A	plasma membrane|integral component of plasma membrane|receptor complex|extracellular vesicular exosome|	protein phosphorylation|axon guidance|insulin receptor signaling pathway|peptidyl-tyrosine dephosphorylation|peptidyl-tyrosine dephosphorylation|	protein tyrosine phosphatase activity|transmembrane receptor protein tyrosine phosphatase activity|protein binding|	10	-0.2	0.11	10	0.8	2.81	0.7	1.9	0.192	-1	3.4
ENSG00000143632	ACTA1	actin, alpha 1, skeletal muscle	stress fiber|extracellular space|cytosol|striated muscle thin filament|actin filament|actin cytoskeleton|sarcomere|extracellular vesicular exosome|blood microparticle|	muscle contraction|response to mechanical stimulus|response to extracellular stimulus|response to lithium ion|cell growth|muscle filament sliding|skeletal muscle thin filament assembly|skeletal muscle fiber adaptation|response to steroid hormone|skeletal muscle fiber development|	structural constituent of cytoskeleton|protein binding|ATP binding|myosin binding|ADP binding|	10	-1.8	0.736	10	-1.1	1.38	-1.1	1.9	0.192	-4.1	1.7
ENSG00000125971	DYNLRB1	dynein, light chain, roadblock-type 1	cytoplasm|centrosome|cytoplasmic dynein complex|cytoplasmic dynein complex|microtubule|membrane|	transport|microtubule-based movement|visual behavior|metabolic process|metabolic process|	microtubule motor activity|identical protein binding|	10	0.8	1.67	10	2.6	0.836	0.9	1.9	0.192	-2.1	4
ENSG00000130283	GDF1	growth differentiation factor 1	extracellular space|	growth|	cytokine activity|growth factor activity|	10	2.6	0.484	10	1.6	1.76	1.5	1.9	0.192	-2.2	4.6
ENSG00000157020	SEC13	SEC13 homolog (S. cerevisiae)	Golgi membrane|kinetochore|nuclear envelope|endoplasmic reticulum membrane|cytosol|ER to Golgi transport vesicle membrane|nuclear pore outer ring|nuclear pore outer ring|extracellular vesicular exosome|	mitotic cell cycle|antigen processing and presentation of peptide antigen via MHC class I|intracellular protein transport|ER to Golgi vesicle-mediated transport|protein N-linked glycosylation via asparagine|antigen processing and presentation of exogenous peptide antigen via MHC class II|post-translational protein modification|cellular protein metabolic process|COPII vesicle coating|mRNA transport|membrane organization|	protein binding|	9	1	2.3	9	0.2	0.178	0.9	1.9	0.192	-0.6	2
ENSG00000185792	NLRP9	NLR family, pyrin domain containing 9	cytoplasm|	None	ATP binding|	10	-1.2	2.7	10	0.3	0.0519	-1	1.9	0.192	-2.9	1.7
ENSG00000211669	IGLV3-10	immunoglobulin lambda variable 3-10	None	None	None	10	1	1.86	10	-0.5	0.77	0.9	1.9	0.192	-2.4	3.3
ENSG00000163145	C1QTNF7	C1q and tumor necrosis factor related protein 7	collagen trimer|extracellular space|	protein homooligomerization|	None	10	1.5	1.48	10	0.4	0.983	1.3	1.9	0.192	-0.8	3.3
ENSG00000135317	SNX14	sorting nexin 14	integral component of membrane|	protein transport|termination of G-protein coupled receptor signaling pathway|	phosphatidylinositol binding|	10	-0.7	0.881	10	-1.3	1.22	-0.8	1.9	0.192	-4	1.2
ENSG00000180573	HIST1H2AC	histone cluster 1, H2ac	nucleosome|nucleus|	nucleosome assembly|biological_process|	molecular_function|DNA binding|protein heterodimerization activity|	10	0.8	1.89	10	0.4	0.484	0.6	1.9	0.192	-0.9	2.5
ENSG00000217075	AC007401.2	N/A	None	None	None	9	0.9	0.734	10	0.6	1.44	0.6	1.9	0.192	-0.7	2.6
ENSG00000125445	MRPS7	mitochondrial ribosomal protein S7	mitochondrion|cytosolic small ribosomal subunit|	translation|	RNA binding|structural constituent of ribosome|poly(A) RNA binding|	9	0.1	0.00659	9	0.8	2.17	0.8	1.89	0.194	-1.5	2.8
ENSG00000106605	BLVRA	biliverdin reductase A	cytosol|extracellular vesicular exosome|	porphyrin-containing compound metabolic process|heme catabolic process|small molecule metabolic process|oxidation-reduction process|	biliverdin reductase activity|zinc ion binding|	10	1.3	1.05	10	-1.5	2.19	-0.9	1.89	0.194	-3.1	3
ENSG00000164047	CAMP	cathelicidin antimicrobial peptide	extracellular space|cell wall|cytosol|extracellular vesicular exosome|	innate immune response in mucosa|antibacterial humoral response|defense response to bacterium|negative regulation of growth of symbiont on or near host surface|defense response to Gram-positive bacterium|interaction with host|killing by host of symbiont cells|phagosome maturation|	protein binding|	10	-0.8	0.957	10	1.7	1.73	1.6	1.89	0.194	-2.2	3.9
ENSG00000119231	SENP5	SUMO1/sentrin specific peptidase 5	nucleus|nucleoplasm|nucleolus|intracellular membrane-bounded organelle|	proteolysis|cell cycle|protein sumoylation|post-translational protein modification|cellular protein metabolic process|cell division|	protein binding|cysteine-type peptidase activity|	10	-0.8	0.761	10	-1.3	1.45	-1.1	1.89	0.194	-3.4	0.7
ENSG00000100316	RPL3	ribosomal protein L3	nucleus|nucleolus|cytoplasm|cytosol|cytosolic large ribosomal subunit|extracellular vesicular exosome|	nuclear-transcribed mRNA catabolic process, nonsense-mediated decay|translation|translation|translational initiation|translational elongation|translational termination|SRP-dependent cotranslational protein targeting to membrane|gene expression|viral process|RNA metabolic process|mRNA metabolic process|viral life cycle|viral transcription|cellular protein metabolic process|cellular response to interleukin-4|	RNA binding|structural constituent of ribosome|poly(A) RNA binding|	7	-0.9	0.684	7	2.3	1.89	1.2	1.89	0.194	-2.2	4.3
ENSG00000155052	CNTNAP5	contactin associated protein-like 5	integral component of membrane|	cell adhesion|	None	10	0.7	1.34	10	0.4	0.873	0.4	1.89	0.194	-0.8	2.7
ENSG00000170837	GPR27	G protein-coupled receptor 27	plasma membrane|integral component of membrane|	signal transduction|G-protein coupled receptor signaling pathway|	G-protein coupled receptor activity|	10	1.3	1.31	10	1.2	0.736	1.2	1.89	0.194	-1	4.1
ENSG00000125337	KIF25	kinesin family member 25	cytoplasm|kinesin complex|microtubule|	mitotic sister chromatid segregation|organelle organization|microtubule-based movement|metabolic process|negative regulation of autophagy|	microtubule motor activity|ATP binding|microtubule binding|	10	1.5	1.24	10	1.2	0.96	1.3	1.89	0.194	-1	3.4
ENSG00000171100	MTM1	myotubularin 1	ruffle|cytoplasm|late endosome|cytosol|plasma membrane|filopodium|I band|extracellular vesicular exosome|	protein dephosphorylation|phospholipid metabolic process|phosphatidylinositol biosynthetic process|endosome to lysosome transport|protein transport|peptidyl-tyrosine dephosphorylation|regulation of vacuole organization|small molecule metabolic process|intermediate filament organization|muscle cell cellular homeostasis|phosphatidylinositol dephosphorylation|mitochondrion distribution|mitochondrion morphogenesis|	phosphatidylinositol-3-phosphatase activity|phosphoprotein phosphatase activity|protein tyrosine phosphatase activity|protein binding|intermediate filament binding|phosphatidylinositol binding|phosphatidylinositol-3,5-bisphosphate 3-phosphatase activity|	10	-0.4	0.216	10	-0.7	2.05	-0.7	1.89	0.194	-2	6.5
ENSG00000010292	NCAPD2	non-SMC condensin I complex, subunit D2	nuclear chromosome|condensed chromosome|condensin complex|condensin core heterodimer|nucleus|nucleus|cytoplasm|cytoplasm|cytoplasm|cytosol|membrane|pronucleus|	mitotic cell cycle|mitotic chromosome condensation|mitotic chromosome condensation|	protein binding|histone binding|histone binding|	10	-0.7	1.31	10	-0.4	0.823	-0.7	1.89	0.194	-2.5	3.7
ENSG00000187323	DCC	DCC netrin 1 receptor	cytosol|plasma membrane|integral component of membrane|axon|growth cone membrane|membrane raft|	neuron migration|response to amphetamine|apoptotic process|axonogenesis|axon guidance|positive regulation of neuron projection development|negative regulation of neuron projection development|spinal cord ventral commissure morphogenesis|dorsal/ventral axon guidance|anterior/posterior axon guidance|netrin-activated signaling pathway|regulation of apoptotic process|positive regulation of apoptotic process|negative regulation of collateral sprouting|positive regulation of ERK1 and ERK2 cascade|negative regulation of dendrite development|regulation of RNA biosynthetic process|	transcription coactivator activity|transmembrane signaling receptor activity|netrin receptor activity|protein binding|identical protein binding|	10	-0.3	0.142	10	-1.7	3.09	-0.8	1.89	0.194	-3.5	0.6
ENSG00000143622	RIT1	Ras-like without CAAX 1	plasma membrane|	GTP catabolic process|signal transduction|small GTPase mediated signal transduction|Ras protein signal transduction|neurotrophin TRK receptor signaling pathway|	protein binding|calmodulin binding|GTP binding|	10	0.5	0.689	10	-2.4	2.46	-0.7	1.89	0.194	-4	3.2
ENSG00000102967	DHODH	dihydroorotate dehydrogenase (quinone)	mitochondrial inner membrane|integral component of membrane|neuronal cell body|	pyrimidine nucleobase metabolic process|'de novo' pyrimidine nucleobase biosynthetic process|female pregnancy|lactation|response to caffeine|response to drug|response to starvation|positive regulation of apoptotic process|'de novo' UMP biosynthetic process|small molecule metabolic process|pyrimidine nucleoside biosynthetic process|nucleobase-containing small molecule metabolic process|oxidation-reduction process|regulation of mitochondrial fission|	dihydroorotate dehydrogenase activity|dihydroorotate oxidase activity|drug binding|FMN binding|ubiquinone binding|	7	-0.8	1.01	7	-1.8	1.12	-1.1	1.89	0.194	-4	3.1
ENSG00000072121	ZFYVE26	zinc finger, FYVE domain containing 26	lysosomal membrane|centrosome|midbody|	double-strand break repair via homologous recombination|cytokinesis|cell death|	protein binding|phosphatidylinositol-3-phosphate binding|metal ion binding|	9	0.6	1.31	9	0.9	0.758	0.6	1.89	0.194	-1.2	3.5
ENSG00000198173	FAM47C	family with sequence similarity 47, member C	None	None	None	10	0.5	0.259	10	1.4	2.42	1.3	1.89	0.194	-1	3.9
ENSG00000176406	RIMS2	regulating synaptic membrane exocytosis 2	cell junction|presynaptic membrane|	intracellular protein transport|calcium ion-dependent exocytosis|regulation of exocytosis|cAMP-mediated signaling|insulin secretion|regulation of membrane potential|calcium ion-dependent exocytosis of neurotransmitter|	protein binding|Rab GTPase binding|ion channel binding|metal ion binding|	10	-1	1.81	10	-0.6	0.371	-0.8	1.89	0.194	-2.9	1.5
ENSG00000182154	MRPL41	mitochondrial ribosomal protein L41	mitochondrion|mitochondrial large ribosomal subunit|ribonucleoprotein complex|	translation|apoptotic process|cell cycle|	structural constituent of ribosome|protein binding|poly(A) RNA binding|	10	0.4	0.65	10	1.1	1.98	1.1	1.89	0.194	-0.8	4.2
ENSG00000152939	MARVELD2	MARVEL domain containing 2	cytoplasm|tight junction|integral component of membrane|basolateral plasma membrane|apical plasma membrane|cytoplasmic vesicle|paranodal junction|Schmidt-Lanterman incisure|	sensory perception of sound|cell-cell junction organization|establishment of endothelial barrier|tight junction assembly|	protein binding|	9	0.9	1.81	9	0.4	0.674	0.7	1.89	0.194	-0.9	2.6
ENSG00000160447	PKN3	protein kinase N3	nucleus|Golgi apparatus|perinuclear region of cytoplasm|	protein phosphorylation|signal transduction|epithelial cell migration|	protein kinase activity|protein kinase C activity|protein binding|ATP binding|	10	-0.9	2	10	-0.3	0.531	-0.5	1.89	0.194	-2.6	0.6
ENSG00000255569	TRAV1-1	T cell receptor alpha variable 1-1	None	None	None	10	0.2	0.133	10	0.6	2.03	0.6	1.89	0.194	-1	2.4
ENSG00000271605	MILR1	mast cell immunoglobulin-like receptor 1	integral component of plasma membrane|mast cell granule|	negative regulation of mast cell activation|mast cell degranulation|	None	10	0.8	1.68	10	0.5	0.48	0.6	1.89	0.194	-0.7	3.4
ENSG00000117877	CD3EAP	CD3e molecule, epsilon associated protein	RNA polymerase I transcription factor complex|nucleus|chromosome|nucleolus|DNA-directed RNA polymerase I complex|cytoplasm|mitochondrion|	transmembrane receptor protein tyrosine kinase signaling pathway|rRNA transcription|	DNA-directed RNA polymerase activity|poly(A) RNA binding|	9	-0.3	0.363	10	-1.2	2.63	-1	1.89	0.194	-2.8	3.5
ENSG00000136960	ENPP2	ectonucleotide pyrophosphatase/phosphodiesterase 2	extracellular space|extracellular space|plasma membrane|integral component of plasma membrane|	phosphate-containing compound metabolic process|receptor-mediated endocytosis|cellular component movement|chemotaxis|immune response|G-protein coupled receptor signaling pathway|phospholipid catabolic process|regulation of cell migration|phosphatidylcholine catabolic process|nucleic acid phosphodiester bond hydrolysis|	nucleic acid binding|phosphodiesterase I activity|nucleotide diphosphatase activity|lysophospholipase activity|scavenger receptor activity|calcium ion binding|transcription factor binding|zinc ion binding|hydrolase activity|polysaccharide binding|alkylglycerophosphoethanolamine phosphodiesterase activity|	10	-0.9	1.07	9	-1.5	1.4	-0.9	1.89	0.194	-2.9	0.7
ENSG00000065357	DGKA	diacylglycerol kinase, alpha 80kDa	cytosol|plasma membrane|membrane|	protein kinase C-activating G-protein coupled receptor signaling pathway|blood coagulation|phosphorylation|platelet activation|intracellular signal transduction|	NAD+ kinase activity|diacylglycerol kinase activity|calcium ion binding|ATP binding|phospholipid binding|	10	-1.5	3.35	10	-0.3	0.05	-1	1.89	0.194	-3.4	0.7
ENSG00000196365	LONP1	lon peptidase 1, mitochondrial	cytoplasm|mitochondrion|mitochondrial matrix|membrane|mitochondrial nucleoid|	mitochondrial genome maintenance|response to hypoxia|ATP catabolic process|misfolded or incompletely synthesized protein catabolic process|mitochondrion organization|aging|response to hormone|response to aluminum ion|mitochondrial DNA metabolic process|cellular response to oxidative stress|cellular response to oxidative stress|chaperone-mediated protein complex assembly|protein homooligomerization|proteolysis involved in cellular protein catabolic process|oxidation-dependent protein catabolic process|regulation of mitochondrial DNA replication|	single-stranded DNA binding|single-stranded RNA binding|ATP-dependent peptidase activity|serine-type endopeptidase activity|protein binding|ATP binding|ADP binding|sequence-specific DNA binding|G-quadruplex DNA binding|DNA polymerase binding|mitochondrial light strand promoter anti-sense binding|mitochondrial heavy strand promoter anti-sense binding|	10	0.6	0.995	10	1.4	1.11	0.5	1.89	0.194	-0.8	3.5
ENSG00000122497	NBPF14	neuroblastoma breakpoint family, member 14	cytoplasm|	None	None	7	0.6	1.43	8	0.6	0.613	0.6	1.89	0.194	-1	3.4
ENSG00000107874	CUEDC2	CUE domain containing 2	nucleus|cytoplasm|nuclear membrane|	None	protein binding|	10	1.3	1.6	10	0.8	0.679	1.2	1.88	0.195	-0.5	2.8
ENSG00000101144	BMP7	bone morphogenetic protein 7	extracellular region|extracellular space|extracellular matrix|membrane-bounded vesicle|	skeletal system development|ossification|metanephros development|ureteric bud development|mesoderm formation|mesonephros development|epithelial to mesenchymal transition|axon guidance|embryonic pattern specification|negative regulation of striated muscle cell apoptotic process|positive regulation of peptidyl-threonine phosphorylation|positive regulation of pathway-restricted SMAD protein phosphorylation|positive regulation of pathway-restricted SMAD protein phosphorylation|dendrite development|extracellular matrix organization|embryonic limb morphogenesis|positive regulation of bone mineralization|BMP signaling pathway|epithelial cell differentiation|negative regulation of NF-kappaB transcription factor activity|response to estradiol|response to vitamin D|positive regulation of heterotypic cell-cell adhesion|protein localization to nucleus|growth|negative regulation of phosphorylation|negative regulation of NF-kappaB import into nucleus|odontogenesis of dentin-containing tooth|positive regulation of apoptotic process|steroid hormone mediated signaling pathway|negative regulation of MAP kinase activity|response to peptide hormone|negative regulation of neuron differentiation|positive regulation of neuron differentiation|positive regulation of osteoblast differentiation|negative regulation of Notch signaling pathway|negative regulation of cell cycle|negative regulation of mitosis|negative regulation of transcription, DNA-templated|positive regulation of transcription, DNA-templated|positive regulation of transcription from RNA polymerase II promoter|embryonic camera-type eye morphogenesis|branching morphogenesis of an epithelial tube|mesenchymal cell differentiation|neuron projection morphogenesis|negative regulation of neurogenesis|cartilage development|embryonic skeletal joint morphogenesis|regulation of pathway-restricted SMAD protein phosphorylation|SMAD protein signal transduction|branching involved in salivary gland morphogenesis|mesenchyme development|negative regulation of cell death|negative regulation of prostatic bud formation|regulation of branching involved in prostate gland morphogenesis|monocyte aggregation|cellular response to hypoxia|negative regulation of mesenchymal cell apoptotic process involved in nephron morphogenesis|negative regulation of glomerular mesangial cell proliferation|metanephric mesenchyme morphogenesis|nephrogenic mesenchyme morphogenesis|metanephric mesenchymal cell proliferation involved in metanephros development|positive regulation of dendrite development|positive regulation of hyaluranon cable assembly|regulation of removal of superoxide radicals|	cytokine activity|protein binding|protein binding|growth factor activity|heparin binding|	10	-0.5	0.925	10	-0.8	1.15	-0.6	1.88	0.195	-2	1.2
ENSG00000206044	AC005841.1	N/A	None	None	None	10	-0.6	0.994	10	-0.6	1.04	-0.6	1.88	0.195	-2.6	0.8
ENSG00000100142	POLR2F	polymerase (RNA) II (DNA directed) polypeptide F	nucleus|nucleoplasm|DNA-directed RNA polymerase II, core complex|DNA-directed RNA polymerase III complex|nucleolus|DNA-directed RNA polymerase I complex|cytosol|	mRNA splicing, via spliceosome|DNA repair|transcription-coupled nucleotide-excision repair|nucleotide-excision repair|transcription from RNA polymerase I promoter|transcription from RNA polymerase II promoter|transcription from RNA polymerase II promoter|transcription initiation from RNA polymerase II promoter|transcription elongation from RNA polymerase II promoter|7-methylguanosine mRNA capping|transcription from RNA polymerase III promoter|transcription elongation from RNA polymerase III promoter|termination of RNA polymerase III transcription|RNA splicing|gene expression|viral process|positive regulation of type I interferon production|innate immune response|positive regulation of viral transcription|	RNA polymerase I activity|RNA polymerase II activity|RNA polymerase III activity|DNA binding|	10	0.5	0.593	10	0.6	1.45	0.6	1.88	0.195	-2.6	2.4
ENSG00000140263	SORD	sorbitol dehydrogenase	extracellular space|membrane|motile cilium|mitochondrial membrane|extracellular vesicular exosome|	glucose metabolic process|sorbitol catabolic process|sperm motility|sperm motility|fructose biosynthetic process|L-xylitol catabolic process|L-xylitol metabolic process|oxidation-reduction process|	L-iditol 2-dehydrogenase activity|L-iditol 2-dehydrogenase activity|zinc ion binding|zinc ion binding|carbohydrate binding|NAD binding|	10	0.4	0.731	10	1	1.94	0.7	1.88	0.195	-0.9	2.9
ENSG00000204661	C5ORF60	chromosome 5 open reading frame 60	integral component of membrane|	None	None	10	-0.5	1.03	10	-0.7	1.1	-0.6	1.88	0.195	-3.3	0.8
ENSG00000240871	KRTAP4-7	keratin associated protein 4-7	None	None	None	10	-0.4	0.688	10	1.5	3.26	-0.7	1.88	0.195	-1.7	4.7
ENSG00000165480	SKA3	spindle and kinetochore associated complex subunit 3	condensed chromosome outer kinetochore|cytoplasm|spindle microtubule|	chromosome segregation|mitotic nuclear division|regulation of microtubule polymerization or depolymerization|	protein binding|	10	-0.9	1.38	10	-0.5	0.955	-0.6	1.88	0.195	-3.2	1.7
ENSG00000211698	TRGV4	T cell receptor gamma variable 4	None	None	None	10	1.7	0.895	10	-0.8	1.51	-0.7	1.88	0.195	-2.7	2.6
ENSG00000108561	C1QBP	complement component 1, q subcomponent binding protein	extracellular space|nucleus|nucleolus|cytoplasm|mitochondrion|mitochondrial matrix|cytosol|plasma membrane|cell surface|membrane|	negative regulation of transcription from RNA polymerase II promoter|transcription, DNA-templated|mRNA processing|apoptotic process|immune response|complement activation, classical pathway|blood coagulation|blood coagulation, intrinsic pathway|RNA splicing|phosphatidylinositol 3-kinase signaling|viral process|regulation of complement activation|negative regulation of interferon-gamma production|negative regulation of interleukin-12 production|negative regulation of MDA-5 signaling pathway|negative regulation of RIG-I signaling pathway|mature ribosome assembly|positive regulation of apoptotic process|innate immune response|positive regulation of cell adhesion|negative regulation of mRNA splicing, via spliceosome|negative regulation of defense response to virus|positive regulation of protein kinase B signaling|positive regulation of mitochondrial translation|positive regulation of neutrophil chemotaxis|positive regulation of substrate adhesion-dependent cell spreading|positive regulation of trophoblast cell migration|positive regulation of dendritic cell chemotaxis|	complement component C1q binding|transcription corepressor activity|mRNA binding|protein kinase C binding|protein binding|hyaluronic acid binding|transcription factor binding|kininogen binding|adrenergic receptor binding|mitochondrial ribosome binding|	9	0	0	9	1.3	2.92	1.3	1.88	0.195	-0.7	3.7
ENSG00000167862	ICT1	immature colon carcinoma transcript 1	mitochondrion|mitochondrial large ribosomal subunit|	mitochondrial translational termination|	aminoacyl-tRNA hydrolase activity|translation release factor activity, codon nonspecific|	7	2.6	1.06	8	2.6	0.972	2.6	1.88	0.195	-0.8	4.9
ENSG00000163017	ACTG2	actin, gamma 2, smooth muscle, enteric	extracellular space|cytosol|cytoskeleton|cell periphery|blood microparticle|	muscle contraction|	ATP binding|	10	0.7	0.56	10	0.7	1.46	0.7	1.88	0.195	-1.6	2.7
ENSG00000198492	YTHDF2	YTH domain family, member 2	cytoplasmic mRNA processing body|	humoral immune response|regulation of mRNA stability|	poly(A) RNA binding|N6-methyladenosine-containing RNA binding|	9	-1	2.27	9	-0.5	0.0704	-0.8	1.88	0.195	-3.2	1.2
ENSG00000165694	FRMD7	FERM domain containing 7	extracellular space|cytoskeleton|growth cone|neuron projection|neuronal cell body|	regulation of neuron projection development|	molecular_function|	10	1	0.758	10	1.5	1.74	1.4	1.88	0.195	-2.6	4
ENSG00000101210	EEF1A2	eukaryotic translation elongation factor 1 alpha 2	nucleus|eukaryotic translation elongation factor 1 complex|neuronal cell body|	GTP catabolic process|translational elongation|response to inorganic substance|positive regulation of execution phase of apoptosis|	translation elongation factor activity|GTPase activity|GTP binding|translation factor activity, nucleic acid binding|	10	4.3	1.39	10	3.2	1.63	4.1	1.88	0.195	-1.2	8.4
ENSG00000064545	TMEM161A	transmembrane protein 161A	integral component of membrane|	response to retinoic acid|cellular response to oxidative stress|cellular response to UV|positive regulation of DNA repair|negative regulation of intrinsic apoptotic signaling pathway in response to DNA damage|	None	10	0.8	0.281	10	1.2	1.85	1.1	1.87	0.196	-1.4	3.4
ENSG00000073578	SDHA	succinate dehydrogenase complex, subunit A, flavoprotein (Fp)	mitochondrion|mitochondrial inner membrane|mitochondrial inner membrane|mitochondrial respiratory chain complex II|mitochondrial respiratory chain complex II|	tricarboxylic acid cycle|tricarboxylic acid cycle|succinate metabolic process|nervous system development|respiratory electron transport chain|respiratory electron transport chain|cellular metabolic process|small molecule metabolic process|oxidation-reduction process|	succinate dehydrogenase activity|protein binding|succinate dehydrogenase (ubiquinone) activity|flavin adenine dinucleotide binding|	10	0.5	0.894	10	1.3	1.13	1.2	1.87	0.196	-0.5	2.8
ENSG00000164941	INTS8	integrator complex subunit 8	integrator complex|	snRNA processing|	protein binding|	10	0.3	0.479	10	1.2	2.11	0.6	1.87	0.196	-0.8	2.6
ENSG00000120278	PLEKHG1	pleckstrin homology domain containing, family G (with RhoGef domain) member 1	None	positive regulation of Rho GTPase activity|	Rho guanyl-nucleotide exchange factor activity|	10	0.9	0.265	10	1.4	1.75	0.9	1.87	0.196	-0.6	2.8
ENSG00000183161	FANCF	Fanconi anemia, complementation group F	nucleoplasm|Fanconi anaemia nuclear complex|	DNA repair|biological_process|	molecular_function|protein binding|	10	0.6	1.32	10	0.6	0.695	0.6	1.87	0.196	-0.9	1.9
ENSG00000140299	BNIP2	BCL2/adenovirus E1B 19kDa interacting protein 2	nuclear envelope|cytoplasm|cytosol|cytosol|intracellular membrane-bounded organelle|perinuclear region of cytoplasm|	apoptotic process|muscle cell differentiation|negative regulation of apoptotic process|positive regulation of GTPase activity|positive regulation of muscle cell differentiation|	GTPase activator activity|calcium ion binding|protein binding|identical protein binding|	10	-0.3	0.346	10	-1.1	2.32	-0.9	1.87	0.196	-3.3	0.8
ENSG00000129480	DTD2	D-tyrosyl-tRNA deacylase 2 (putative)	cellular_component|cytoplasm|	biological_process|D-amino acid catabolic process|	molecular_function|protein binding|hydrolase activity, acting on ester bonds|	10	-0.7	1.02	10	-1.1	1.05	-0.6	1.87	0.196	-2.7	1.8
ENSG00000104904	OAZ1	ornithine decarboxylase antizyme 1	cytosol|	regulation of cellular amino acid metabolic process|polyamine biosynthetic process|cellular nitrogen compound metabolic process|negative regulation of catalytic activity|negative regulation of catalytic activity|negative regulation of catalytic activity|negative regulation of catalytic activity|small molecule metabolic process|positive regulation of protein catabolic process|positive regulation of protein catabolic process|	protein binding|ornithine decarboxylase inhibitor activity|ornithine decarboxylase inhibitor activity|	10	3	1.07	10	-0.8	1.85	1.8	1.87	0.196	-1.7	5.2
ENSG00000181035	SLC25A42	solute carrier family 25, member 42	nucleus|mitochondrion|mitochondrial inner membrane|integral component of membrane|	metabolic process|ADP transport|ATP transport|coenzyme A transmembrane transport|AMP transport|	ATP transmembrane transporter activity|ADP transmembrane transporter activity|coenzyme A transmembrane transporter activity|adenosine-diphosphatase activity|AMP transmembrane transporter activity|	10	1.5	0.783	10	0.7	1.27	0.8	1.87	0.196	-0.9	3.3
ENSG00000115271	GCA	grancalcin, EF-hand calcium binding protein	cytoplasm|plasma membrane|extracellular vesicular exosome|	proteolysis|membrane fusion|	calcium-dependent cysteine-type endopeptidase activity|calcium ion binding|protein homodimerization activity|protein heterodimerization activity|	10	-1.2	2.56	10	-0.4	0.319	-0.7	1.87	0.196	-3	3.9
ENSG00000167280	ENGASE	endo-beta-N-acetylglucosaminidase	cytosol|	metabolic process|	mannosyl-glycoprotein endo-beta-N-acetylglucosaminidase activity|	10	0.6	1.25	9	0.8	0.823	0.7	1.87	0.196	-2	3.7
ENSG00000182352	C17ORF77	chromosome 17 open reading frame 77	extracellular region|	None	None	10	0.4	0.734	10	0.8	1.4	0.7	1.87	0.196	-1	2.5
ENSG00000109265	KIAA1211	KIAA1211	None	None	None	9	1.2	0.995	10	2.8	1.31	2.6	1.87	0.196	-1.8	5.3
ENSG00000122728	TAF1L	TAF1 RNA polymerase II, TATA box binding protein (TBP)-associated factor, 210kDa-like	cellular_component|transcription factor TFIID complex|	DNA-templated transcription, initiation|regulation of transcription from RNA polymerase II promoter|protein phosphorylation|male meiosis|histone acetylation|positive regulation of transcription, DNA-templated|	DNA binding|histone acetyltransferase activity|protein serine/threonine kinase activity|TBP-class protein binding|lysine-acetylated histone binding|	9	-0.6	0.376	9	-0.9	1.75	-0.8	1.87	0.196	-2.8	2.5
ENSG00000144452	ABCA12	ATP-binding cassette, sub-family A (ABC1), member 12	cytoplasm|mitochondrial inner membrane|cytosol|plasma membrane|integral component of membrane|epidermal lamellar body|	ATP catabolic process|lipid transport|lipid transport|positive regulation of cholesterol efflux|cellular homeostasis|keratinization|secretion by cell|phospholipid efflux|ceramide transport|surfactant homeostasis|regulated secretory pathway|lung alveolus development|lipid homeostasis|establishment of skin barrier|protein localization to plasma membrane|protein localization to plasma membrane|	receptor binding|lipid transporter activity|ATP binding|lipid-transporting ATPase activity|apolipoprotein A-I receptor binding|	10	0	0	10	1.5	2.2	1.4	1.87	0.196	-0.6	4.4
ENSG00000182368	FAM27A	N/A	None	None	None	1	0.5	0.269	1	1.7	2.07	1.7	1.87	0.196	-1.5	3
ENSG00000183696	UPP1	uridine phosphorylase 1	cytosol|	nucleobase-containing compound metabolic process|pyrimidine nucleobase metabolic process|nucleotide catabolic process|cellular response to glucose starvation|pyrimidine nucleoside salvage|UMP salvage|small molecule metabolic process|uridine metabolic process|pyrimidine nucleoside catabolic process|nucleobase-containing small molecule metabolic process|	uridine phosphorylase activity|	10	0.9	1.5	10	1.1	0.533	1	1.87	0.196	-1.8	2.6
ENSG00000118473	SGIP1	SH3-domain GRB2-like (endophilin) interacting protein 1	cytoplasm|plasma membrane|coated pit|AP-2 adaptor complex|clathrin-coated vesicle|	response to dietary excess|endocytosis|positive regulation of receptor-mediated endocytosis|positive regulation of feeding behavior|positive regulation of energy homeostasis|	protein binding|phospholipid binding|microtubule binding|SH3 domain binding|	10	0.6	1.25	10	0.6	0.765	0.6	1.87	0.196	-1.5	2.2
ENSG00000140939	NOL3	nucleolar protein 3 (apoptosis repressor with CARD domain)	nucleolus|mitochondrion|cytosol|sarcoplasm|	mRNA processing|apoptotic process|RNA splicing|negative regulation of apoptotic process|	RNA binding|protein binding|identical protein binding|	10	-1.5	3.65	10	0	0	-1.3	1.87	0.196	-3.8	3.8
ENSG00000182993	C12ORF60	chromosome 12 open reading frame 60	None	None	None	10	-0.3	0.412	10	-0.8	1.92	-0.6	1.87	0.196	-2	1
ENSG00000119574	ZBTB45	zinc finger and BTB domain containing 45	nucleus|	transcription, DNA-templated|regulation of transcription, DNA-templated|	DNA binding|metal ion binding|	1	0	0	1	1.9	2.48	1.9	1.87	0.196	-1.3	4
ENSG00000211707	TRBV7-1	T cell receptor beta variable 7-1 (non-functional)	None	None	None	10	-1	1.09	10	-0.5	1.03	-0.6	1.87	0.196	-3	2
ENSG00000111752	PHC1	polyhomeotic homolog 1 (Drosophila)	sex chromatin|nucleus|nucleoplasm|nuclear body|PcG protein complex|PRC1 complex|	multicellular organismal development|histone ubiquitination|cellular response to retinoic acid|	DNA binding|chromatin binding|zinc ion binding|	10	4.5	2.33	10	-0.6	0.382	-0.7	1.87	0.196	-2.6	8.3
ENSG00000167104	BPIFB6	BPI fold containing family B, member 6	extracellular region|	None	lipid binding|	10	2.7	1.29	10	0.7	1.31	0.7	1.87	0.196	-1.7	4.9
ENSG00000179841	AKAP5	A kinase (PRKA) anchor protein 5	cytosol|plasma membrane|	energy reserve metabolic process|protein targeting|signal transduction|synaptic transmission|positive regulation of protein kinase A signaling|positive regulation of cAMP biosynthetic process|small molecule metabolic process|regulation of insulin secretion|	protein binding|calmodulin binding|adenylate cyclase binding|protein kinase A binding|	10	-0.7	1.23	10	-1.3	1.13	-0.8	1.87	0.196	-2.7	1.9
ENSG00000179284	DAND5	DAN domain family member 5, BMP antagonist	extracellular region|	determination of left/right asymmetry in lateral mesoderm|ventricular septum development|atrial septum development|negative regulation of transforming growth factor beta receptor signaling pathway|negative regulation of BMP signaling pathway|sequestering of nodal from receptor via nodal binding|determination of heart left/right asymmetry|negative regulation of nodal signaling pathway|	morphogen activity|	10	3.2	1.85	10	3.3	0.146	3.3	1.86	0.197	-1.2	6.6
ENSG00000187033	SAMD7	sterile alpha motif domain containing 7	None	None	None	10	3	2.52	10	-0.6	0.729	1.9	1.86	0.197	-1.2	5.3
ENSG00000137806	NDUFAF1	NADH dehydrogenase (ubiquinone) complex I, assembly factor 1	cytoplasm|mitochondrial respiratory chain complex I|	mitochondrial electron transport, NADH to ubiquinone|protein complex assembly|	protein binding|unfolded protein binding|	9	0.9	2.11	8	-0.5	0.493	0.9	1.86	0.197	-1.3	3.4
ENSG00000127586	CHTF18	CTF18, chromosome transmission fidelity factor 18 homolog (S. cerevisiae)	nucleus|cytoplasm|membrane|	DNA replication|cell cycle|	DNA binding|ATP binding|nucleoside-triphosphatase activity|	10	0.6	1.3	10	-0.8	0.776	0.7	1.86	0.197	-1.6	2
ENSG00000167103	PIP5KL1	phosphatidylinositol-4-phosphate 5-kinase-like 1	cytoplasm|membrane|cell projection|	phosphatidylinositol phosphorylation|	ATP binding|1-phosphatidylinositol-4-phosphate 5-kinase activity|	10	0.8	0.941	10	-0.7	1.25	-0.7	1.86	0.197	-2.3	2
ENSG00000163113	OTUD7B	OTU deubiquitinase 7B	nucleus|cytoplasm|	negative regulation of transcription from RNA polymerase II promoter|mucosal immune response|proteolysis|negative regulation of interleukin-8 production|protein K11-linked deubiquitination|negative regulation of I-kappaB kinase/NF-kappaB signaling|protein K63-linked deubiquitination|protein K48-linked deubiquitination|protein K48-linked deubiquitination|negative regulation of protein localization to nucleus|	DNA binding|ubiquitin thiolesterase activity|ubiquitin-specific protease activity|protein binding|cysteine-type peptidase activity|zinc ion binding|K63-linked polyubiquitin binding|Lys48-specific deubiquitinase activity|	10	1.1	2.59	10	0.4	0.261	0.8	1.86	0.197	-0.9	2.6
ENSG00000186572	DEFB107A	defensin, beta 107A	None	None	None	2	-2.1	2.05	1	1.9	2.62	1.9	1.86	0.197	-3.5	4
ENSG00000269549	AL031663.2	N/A	None	None	None	9	1.5	2.33	10	0.3	0.266	1.6	1.86	0.197	-2.1	4.4
ENSG00000177685	EFCAB4A	N/A	None	None	None	10	-1.2	2.52	10	0.4	0.122	-1	1.86	0.197	-3.5	2
ENSG00000212643	ZRSR1	zinc finger (CCCH type), RNA-binding motif and serine/arginine rich 1	nucleus|ribonucleoprotein complex|	biological_process|	nucleotide binding|RNA binding|metal ion binding|	10	0.4	0.483	10	2.6	1.73	2.7	1.86	0.197	-0.3	5.5
ENSG00000110944	IL23A	interleukin 23, alpha subunit p19	interleukin-23 complex|	positive regulation of T cell mediated cytotoxicity|positive regulation of defense response to virus by host|positive regulation of defense response to virus by host|positive regulation of T-helper 1 type immune response|positive regulation of T-helper 1 type immune response|positive regulation of T-helper 1 type immune response|positive regulation of T-helper 1 type immune response|inflammatory response|positive regulation of activation of JAK2 kinase activity|negative regulation of interleukin-10 production|positive regulation of granulocyte macrophage colony-stimulating factor production|positive regulation of interferon-gamma production|positive regulation of interferon-gamma production|positive regulation of interleukin-10 production|positive regulation of interleukin-10 production|positive regulation of interleukin-12 production|positive regulation of interleukin-17 production|positive regulation of tumor necrosis factor production|positive regulation of natural killer cell activation|positive regulation of natural killer cell proliferation|positive regulation of tissue remodeling|T cell proliferation|positive regulation of T cell proliferation|positive regulation of activated T cell proliferation|positive regulation of NF-kappaB import into nucleus|regulation of tyrosine phosphorylation of Stat1 protein|positive regulation of tyrosine phosphorylation of Stat3 protein|positive regulation of tyrosine phosphorylation of Stat4 protein|positive regulation of tyrosine phosphorylation of Stat5 protein|positive regulation of memory T cell differentiation|innate immune response|positive regulation of osteoclast differentiation|positive regulation of transcription from RNA polymerase II promoter|tissue remodeling|positive regulation of inflammatory response|defense response to Gram-negative bacterium|positive regulation of NK T cell activation|positive regulation of NK T cell activation|positive regulation of NK T cell proliferation|defense response to virus|positive regulation of neutrophil chemotaxis|positive regulation of T-helper 17 type immune response|positive regulation of T-helper 17 cell lineage commitment|	cytokine activity|interleukin-23 receptor binding|	10	0.7	1.2	10	4.2	1.94	0.4	1.86	0.197	-0.5	7.4
ENSG00000076984	MAP2K7	mitogen-activated protein kinase kinase 7	nucleus|cytoplasm|cytosol|	toll-like receptor signaling pathway|MyD88-dependent toll-like receptor signaling pathway|MyD88-independent toll-like receptor signaling pathway|apoptotic process|response to stress|signal transduction|JNK cascade|activation of JUN kinase activity|peptidyl-tyrosine phosphorylation|toll-like receptor 2 signaling pathway|toll-like receptor 3 signaling pathway|toll-like receptor 4 signaling pathway|toll-like receptor 5 signaling pathway|toll-like receptor 9 signaling pathway|toll-like receptor 10 signaling pathway|TRIF-dependent toll-like receptor signaling pathway|Fc-epsilon receptor signaling pathway|toll-like receptor TLR1:TLR2 signaling pathway|toll-like receptor TLR6:TLR2 signaling pathway|positive regulation of neuron apoptotic process|innate immune response|stress-activated MAPK cascade|stress-activated MAPK cascade|cellular response to sorbitol|	magnesium ion binding|protein serine/threonine kinase activity|MAP kinase kinase activity|protein tyrosine kinase activity|protein binding|ATP binding|protein C-terminus binding|JUN kinase kinase activity|protein kinase binding|protein phosphatase binding|mitogen-activated protein kinase kinase kinase binding|	10	0.7	0.278	10	0.8	1.71	0.8	1.86	0.197	-1.2	2.5
ENSG00000183114	FAM43B	family with sequence similarity 43, member B	None	None	None	10	-0.4	0.578	10	-0.5	1.43	-0.5	1.86	0.197	-3.2	1
ENSG00000184545	DUSP8	dual specificity phosphatase 8	nucleus|cytoplasm|	inactivation of MAPK activity|protein dephosphorylation|peptidyl-tyrosine dephosphorylation|peptidyl-tyrosine dephosphorylation|	protein tyrosine phosphatase activity|protein tyrosine/serine/threonine phosphatase activity|MAP kinase tyrosine/serine/threonine phosphatase activity|	9	-0.9	0.579	9	3.5	1.6	3.4	1.86	0.197	-1.9	6.6
ENSG00000105327	BBC3	BCL2 binding component 3	mitochondrion|mitochondrion|mitochondrial outer membrane|cytosol|	release of cytochrome c from mitochondria|apoptotic process|apoptotic process|activation of cysteine-type endopeptidase activity involved in apoptotic process|cellular response to DNA damage stimulus|determination of adult lifespan|positive regulation of protein homooligomerization|negative regulation of endoplasmic reticulum calcium ion concentration|response to endoplasmic reticulum stress|positive regulation of neuron apoptotic process|negative regulation of growth|release of sequestered calcium ion into cytosol|intrinsic apoptotic signaling pathway in response to endoplasmic reticulum stress|positive regulation of thymocyte apoptotic process|cellular response to hypoxia|positive regulation of release of cytochrome c from mitochondria|positive regulation of release of cytochrome c from mitochondria|apoptotic signaling pathway|intrinsic apoptotic signaling pathway|execution phase of apoptosis|positive regulation of protein insertion into mitochondrial membrane involved in apoptotic signaling pathway|positive regulation of protein insertion into mitochondrial membrane involved in apoptotic signaling pathway|positive regulation of cysteine-type endopeptidase activity|positive regulation of intrinsic apoptotic signaling pathway|positive regulation of intrinsic apoptotic signaling pathway|	protein binding|	10	-0.7	0.724	10	-0.6	1.28	-0.6	1.86	0.197	-2.6	0.8
ENSG00000143742	SRP9	signal recognition particle 9kDa	signal recognition particle receptor complex|signal recognition particle, endoplasmic reticulum targeting|cytosol|extracellular vesicular exosome|	translation|SRP-dependent cotranslational protein targeting to membrane|gene expression|cellular protein metabolic process|negative regulation of translational elongation|	RNA binding|signal recognition particle binding|7S RNA binding|	10	0.7	0.736	10	1.3	1.91	0.7	1.86	0.197	-0.7	2.7
ENSG00000205882	DEFB134	defensin, beta 134	extracellular region|	defense response to bacterium|	None	5	-1.8	1.86	5	-0.8	0.692	-0.9	1.86	0.197	-3.9	1.2
ENSG00000168297	PXK	PX domain containing serine/threonine kinase	nucleus|cytoplasm|cytoplasm|microtubule organizing center|plasma membrane|plasma membrane|	inflammatory response|negative regulation of ATPase activity|negative regulation of ATPase activity|negative regulation of ion transport|negative regulation of ion transport|regulation of synaptic transmission|	actin binding|protein C-terminus binding|protein C-terminus binding|phosphatidylinositol binding|phosphatidylinositol binding|	10	-0.9	2.59	10	1.1	0.902	-0.7	1.86	0.197	-2.7	2.4
ENSG00000114812	VIPR1	vasoactive intestinal peptide receptor 1	plasma membrane|integral component of plasma membrane|receptor complex|	muscle contraction|immune response|G-protein coupled receptor signaling pathway|G-protein coupled receptor signaling pathway, coupled to cyclic nucleotide second messenger|synaptic transmission|digestion|positive regulation of cell proliferation|	vasoactive intestinal polypeptide receptor activity|protein binding|	9	0.7	0.781	9	0.6	1.24	0.6	1.86	0.197	-1.8	2.6
ENSG00000183060	LYSMD4	LysM, putative peptidoglycan-binding, domain containing 4	integral component of membrane|	None	None	10	0.4	0.497	10	-1	1.78	-0.9	1.86	0.197	-3.3	2
ENSG00000187266	EPOR	erythropoietin receptor	extracellular region|integral component of plasma membrane|	signal transduction|brain development|heart development|embryo development|erythropoietin-mediated signaling pathway|erythropoietin-mediated signaling pathway|decidualization|	erythropoietin receptor activity|protein binding|identical protein binding|	9	-0.4	0.265	9	0.8	1.82	0.8	1.86	0.197	-1.9	4
ENSG00000153789	FAM92B	family with sequence similarity 92, member B	None	None	None	8	1.2	2.09	8	2	0.0319	1.2	1.86	0.197	-0.6	3.7
ENSG00000166930	MS4A5	membrane-spanning 4-domains, subfamily A, member 5	integral component of membrane|	None	None	10	0.7	1.12	10	0.9	0.951	0.7	1.86	0.197	-0.9	2
ENSG00000148835	TAF5	TAF5 RNA polymerase II, TATA box binding protein (TBP)-associated factor, 100kDa	nucleus|nucleoplasm|transcription factor TFIID complex|actin cytoskeleton|transcription factor TFTC complex|intracellular membrane-bounded organelle|	DNA-templated transcription, initiation|regulation of transcription, DNA-templated|transcription from RNA polymerase II promoter|transcription initiation from RNA polymerase II promoter|transcription initiation from RNA polymerase II promoter|transcription elongation from RNA polymerase II promoter|gene expression|viral process|chromatin modification|histone acetylation|	sequence-specific DNA binding transcription factor activity|sequence-specific DNA binding transcription factor activity|histone acetyltransferase activity|protein binding|transcription regulatory region DNA binding|protein dimerization activity|	10	1.4	2.27	10	0.4	0.264	1.4	1.86	0.197	-0.3	4.4
ENSG00000182379	NXPH4	neurexophilin 4	cellular_component|extracellular region|	neuropeptide signaling pathway|	molecular_function|	10	-1.2	3.52	10	4	0.826	-1	1.86	0.197	-3.6	9
ENSG00000139973	SYT16	synaptotagmin XVI	None	exocytosis|	phospholipid binding|protein homodimerization activity|protein heterodimerization activity|	10	-0.8	1.89	10	-0.4	0.336	-0.6	1.85	0.198	-2.3	2.1
ENSG00000134247	PTGFRN	prostaglandin F2 receptor inhibitor	endoplasmic reticulum membrane|Golgi apparatus|integral component of membrane|	lipid particle organization|	protein binding|	10	0.9	2.06	10	0.3	0.183	0.8	1.85	0.198	-1	3.2
ENSG00000217128	FNIP1	folliculin interacting protein 1	cytoplasm|	negative regulation of transcription from RNA polymerase II promoter|regulation of protein phosphorylation|positive regulation of protein phosphorylation|immature B cell differentiation|positive regulation of B cell apoptotic process|cellular response to starvation|TOR signaling|negative regulation of TOR signaling|positive regulation of peptidyl-serine phosphorylation|negative regulation of cysteine-type endopeptidase activity involved in apoptotic process|positive regulation of GTPase activity|regulation of pro-B cell differentiation|	guanyl-nucleotide exchange factor activity|protein binding|	10	-0.7	0.835	10	1.8	3.06	-0.7	1.85	0.198	-2	4.3
ENSG00000099715	PCDH11Y	protocadherin 11 Y-linked	plasma membrane|integral component of membrane|	homophilic cell adhesion|	calcium ion binding|	10	-0.3	0.119	10	-1.4	2.27	-0.8	1.85	0.198	-3.3	0.9
ENSG00000125871	MGME1	mitochondrial genome maintenance exonuclease 1	mitochondrion|	mitochondrial genome maintenance|DNA catabolic process, exonucleolytic|DNA catabolic process, exonucleolytic|mitochondrial DNA replication|mitochondrial DNA repair|	single-stranded DNA exodeoxyribonuclease activity|	10	0	0	10	1	2.55	0.9	1.85	0.198	-1	2
ENSG00000125384	PTGER2	prostaglandin E receptor 2 (subtype EP2), 53kDa	plasma membrane|integral component of plasma membrane|	G-protein coupled receptor signaling pathway|adenylate cyclase-activating G-protein coupled receptor signaling pathway|response to lipopolysaccharide|regulation of cell proliferation|cellular response to prostaglandin E stimulus|	prostaglandin E receptor activity|	10	1.1	1.92	10	0.6	0.454	1	1.85	0.198	-2.3	3.1
ENSG00000173567	GPR113	G protein-coupled receptor 113	plasma membrane|integral component of membrane|	G-protein coupled receptor signaling pathway|neuropeptide signaling pathway|	G-protein coupled receptor activity|	10	0.4	0.291	10	0.6	1.76	0.5	1.85	0.198	-0.9	2.6
ENSG00000022355	GABRA1	gamma-aminobutyric acid (GABA) A receptor, alpha 1	plasma membrane|integral component of plasma membrane|cell junction|chloride channel complex|postsynaptic membrane|	transport|gamma-aminobutyric acid signaling pathway|synaptic transmission|ion transmembrane transport|synaptic transmission, GABAergic|transmembrane transport|chloride transmembrane transport|	GABA-A receptor activity|extracellular ligand-gated ion channel activity|chloride channel activity|drug binding|GABA receptor activity|	10	0	0	10	-0.9	2.79	-0.8	1.85	0.198	-2.6	0.8
ENSG00000197312	DDI2	DNA-damage inducible 1 homolog 2 (S. cerevisiae)	None	proteolysis|	aspartic-type endopeptidase activity|	10	0.4	0.623	10	0.9	1.66	0.6	1.85	0.198	-0.6	2
ENSG00000184672	RALYL	RALY RNA binding protein-like	None	None	nucleotide binding|poly(A) RNA binding|	10	0.6	1.3	10	3.4	1.15	3.1	1.85	0.198	-0.4	6.2
ENSG00000123810	B9D2	B9 protein domain 2	nucleus|centrosome|cytosol|membrane|TCTN-B9D complex|ciliary basal body|	mitotic cell cycle|cilium assembly|	protein binding|gamma-tubulin binding|	10	1.1	0.944	10	1.3	1.09	1.1	1.85	0.198	-1.1	4.3
ENSG00000173947	PIFO	primary cilia formation	nucleus|trans-Golgi network|cytoplasmic membrane-bounded vesicle|ciliary basal body|	cell projection organization|regulation of cell projection organization|positive regulation of kinase activity|	protein binding|Rab GTPase binding|kinesin binding|protein kinase binding|gamma-tubulin binding|beta-tubulin binding|	10	-0.7	1.4	10	-0.5	0.691	-0.6	1.85	0.198	-2.4	1
ENSG00000221813	OR6B1	olfactory receptor, family 6, subfamily B, member 1	plasma membrane|integral component of membrane|	G-protein coupled receptor signaling pathway|detection of chemical stimulus involved in sensory perception of smell|	G-protein coupled receptor activity|olfactory receptor activity|	9	-0.6	0.585	9	-1.4	1.8	-0.7	1.85	0.198	-2.8	1.1
ENSG00000059804	SLC2A3	solute carrier family 2 (facilitated glucose transporter), member 3	plasma membrane|integral component of membrane|extracellular vesicular exosome|	carbohydrate metabolic process|vitamin metabolic process|water-soluble vitamin metabolic process|hexose transport|glucose transport|L-ascorbic acid metabolic process|small molecule metabolic process|transmembrane transport|	glucose transmembrane transporter activity|	10	1.1	0.639	10	0.7	1.41	0.8	1.85	0.198	-4.1	2.4
ENSG00000203872	C6ORF163	chromosome 6 open reading frame 163	cellular_component|	biological_process|	molecular_function|	10	-1.3	1.94	10	-0.7	0.149	-0.7	1.85	0.198	-4	1
ENSG00000256566	RP4-734P14.4	N/A	None	None	None	4	2.3	2.42	4	0.7	0.642	1.1	1.85	0.198	-1.2	4.9
ENSG00000167969	ECI1	enoyl-CoA delta isomerase 1	mitochondrion|mitochondrial inner membrane|mitochondrial matrix|mitochondrial matrix|extracellular vesicular exosome|	fatty acid beta-oxidation|fatty acid beta-oxidation|fatty acid beta-oxidation|cellular lipid metabolic process|small molecule metabolic process|	dodecenoyl-CoA delta-isomerase activity|dodecenoyl-CoA delta-isomerase activity|intramolecular oxidoreductase activity|	10	0.7	0.923	10	0.8	1.08	0.7	1.85	0.198	-1.4	2.7
ENSG00000261052	SULT1A3	sulfotransferase family, cytosolic, 1A, phenol-preferring, member 3	None	None	None	1	-1.4	1.1	1	-1	0.948	-1.3	1.85	0.198	-2	1.6
ENSG00000156869	FRRS1	ferric-chelate reductase 1	integral component of membrane|	oxidation-reduction process|	ferric-chelate reductase activity|metal ion binding|	10	0.5	0.727	10	0.7	1.29	0.6	1.85	0.198	-0.7	2.6
ENSG00000170054	SERPINA9	serpin peptidase inhibitor, clade A (alpha-1 antiproteinase, antitrypsin), member 9	extracellular space|cytoplasm|membrane|	negative regulation of endopeptidase activity|regulation of proteolysis|	serine-type endopeptidase inhibitor activity|	10	0.7	0.909	10	1.6	1.61	0.8	1.85	0.198	-2	4.4
ENSG00000083067	TRPM3	transient receptor potential cation channel, subfamily M, member 3	plasma membrane|integral component of membrane|	cation transport|ion transmembrane transport|transmembrane transport|calcium ion transmembrane transport|	cation channel activity|calcium channel activity|	10	-0.9	1.22	10	1	1.02	-0.9	1.85	0.198	-2.9	2.2
ENSG00000123094	RASSF8	Ras association (RalGDS/AF-6) domain family (N-terminal) member 8	None	signal transduction|	None	10	-1.6	3.38	10	-0.1	0.0409	-0.6	1.85	0.198	-4.1	0.9
ENSG00000005844	ITGAL	integrin, alpha L (antigen CD11A (p180), lymphocyte function-associated antigen 1; alpha polypeptide)	immunological synapse|plasma membrane|integrin complex|external side of plasma membrane|cell surface|membrane|extracellular vesicular exosome|	T cell activation via T cell receptor contact with antigen bound to MHC molecule on antigen presenting cell|cellular component movement|inflammatory response|cell adhesion|heterophilic cell-cell adhesion|leukocyte cell-cell adhesion|signal transduction|integrin-mediated signaling pathway|blood coagulation|positive regulation of cell-cell adhesion|extracellular matrix organization|positive regulation of T cell proliferation|regulation of immune response|activated T cell proliferation|positive regulation of calcium-mediated signaling|leukocyte migration|	protein binding|protein complex binding|metal ion binding|protein heterodimerization activity|cell adhesion molecule binding|	10	-0.5	0.541	10	-0.9	1.59	-0.6	1.85	0.198	-2.6	2.5
ENSG00000224997	AL049840.1	N/A	None	None	None	9	-0.6	1.36	9	-0.5	0.639	-0.5	1.85	0.198	-2	1
ENSG00000185231	MC2R	melanocortin 2 receptor (adrenocorticotropic hormone)	cytoplasm|plasma membrane|integral component of plasma membrane|	placenta development|G-protein coupled receptor signaling pathway|G-protein coupled receptor signaling pathway, coupled to cyclic nucleotide second messenger|neuropeptide signaling pathway|neuropeptide signaling pathway|positive regulation of cAMP biosynthetic process|	melanocortin receptor activity|corticotropin receptor activity|protein binding|	10	0.7	0.603	10	1.3	1.44	1.3	1.85	0.198	-1	3.9
ENSG00000157617	C2CD2	C2 calcium-dependent domain containing 2	extracellular region|nucleus|cytosol|	None	None	10	0.6	0.561	10	1.4	1.98	1.4	1.84	0.199	-0.7	3.4
ENSG00000127472	PLA2G5	phospholipase A2, group V	extracellular region|Golgi apparatus|plasma membrane|cell surface|perinuclear region of cytoplasm|	phospholipid metabolic process|phosphatidic acid biosynthetic process|platelet activating factor biosynthetic process|lipid catabolic process|leukotriene biosynthetic process|response to cytokine|phosphatidylglycerol acyl-chain remodeling|phosphatidylinositol acyl-chain remodeling|phosphatidylserine acyl-chain remodeling|phosphatidylcholine acyl-chain remodeling|phosphatidylethanolamine acyl-chain remodeling|small molecule metabolic process|glycerophospholipid biosynthetic process|arachidonic acid secretion|response to cAMP|	calcium ion binding|heparin binding|calcium-dependent phospholipase A2 activity|	10	-0.7	1.76	10	-0.4	0.282	-0.7	1.84	0.199	-2.5	1
ENSG00000128052	KDR	kinase insert domain receptor (a type III receptor tyrosine kinase)	extracellular region|nucleus|endosome|early endosome|Golgi apparatus|plasma membrane|plasma membrane|plasma membrane|integral component of plasma membrane|external side of plasma membrane|cytoplasmic membrane-bounded vesicle|cell junction|membrane raft|sorting endosome|	angiogenesis|ovarian follicle development|vasculogenesis|positive regulation of protein phosphorylation|positive regulation of endothelial cell proliferation|lymph vessel development|cell migration involved in sprouting angiogenesis|positive regulation of mesenchymal cell proliferation|endothelium development|transmembrane receptor protein tyrosine kinase signaling pathway|positive regulation of cell proliferation|positive regulation of cell proliferation|regulation of cell shape|positive regulation of endothelial cell migration|positive regulation of phosphatidylinositol 3-kinase signaling|viral process|peptidyl-tyrosine phosphorylation|signal transduction by phosphorylation|extracellular matrix organization|positive regulation of cell migration|positive regulation of cell migration|embryonic hemopoiesis|calcium-mediated signaling using intracellular calcium source|cellular response to vascular endothelial growth factor stimulus|cellular response to vascular endothelial growth factor stimulus|peptidyl-tyrosine autophosphorylation|vascular endothelial growth factor signaling pathway|vascular endothelial growth factor signaling pathway|negative regulation of apoptotic process|surfactant homeostasis|positive regulation of MAPK cascade|cell fate commitment|endothelial cell differentiation|positive regulation of angiogenesis|protein autophosphorylation|vascular endothelial growth factor receptor signaling pathway|vascular endothelial growth factor receptor signaling pathway|lung alveolus development|cell maturation|branching morphogenesis of an epithelial tube|positive regulation of positive chemotaxis|positive regulation of nitric-oxide synthase biosynthetic process|positive regulation of nitric-oxide synthase biosynthetic process|positive regulation of focal adhesion assembly|calcium ion homeostasis|positive regulation of ERK1 and ERK2 cascade|negative regulation of endothelial cell apoptotic process|positive regulation of vasculogenesis|	protein tyrosine kinase activity|transmembrane receptor protein tyrosine kinase activity|receptor signaling protein tyrosine kinase activity|vascular endothelial growth factor-activated receptor activity|integrin binding|protein binding|ATP binding|growth factor binding|vascular endothelial growth factor binding|Hsp90 protein binding|	10	-0.3	0.244	10	-0.8	1.84	-0.7	1.84	0.199	-3.4	0.7
ENSG00000141456	PELP1	proline, glutamate and leucine rich protein 1	nucleus|nucleolus|cytoplasm|membrane|MLL1 complex|	transcription, DNA-templated|	protein binding|poly(A) RNA binding|	10	-0.9	0.599	8	-1.2	1.53	-1.1	1.84	0.199	-3.6	1.2
ENSG00000102802	MEDAG	mesenteric estrogen-dependent adipogenesis	cytoplasm|	positive regulation of fat cell differentiation|	None	10	2.6	2.22	10	1.1	0.907	1.9	1.84	0.199	-1.9	5.4
ENSG00000139433	GLTP	glycolipid transfer protein	cytoplasm|membrane|extracellular vesicular exosome|	glycolipid transport|	lipid binding|glycolipid transporter activity|glycolipid binding|	9	-0.5	0.721	9	-1.3	1.6	-0.8	1.84	0.199	-3.4	0.6
ENSG00000174788	PCP2	Purkinje cell protein 2	neuronal cell body|	rhodopsin mediated signaling pathway|positive regulation of GTPase activity|	guanyl-nucleotide exchange factor activity|GTPase regulator activity|	10	-0.5	0.358	10	-0.7	1.72	-0.6	1.84	0.199	-2	2.2
ENSG00000188340	OR6N2	olfactory receptor, family 6, subfamily N, member 2	plasma membrane|integral component of membrane|	G-protein coupled receptor signaling pathway|detection of chemical stimulus involved in sensory perception of smell|	G-protein coupled receptor activity|olfactory receptor activity|	10	-1.2	1.11	9	2.8	3.59	1.1	1.84	0.199	-2.1	5.1
ENSG00000109163	GNRHR	gonadotropin-releasing hormone receptor	plasma membrane|integral component of plasma membrane|membrane|	G-protein coupled receptor signaling pathway|multicellular organismal development|cellular response to gonadotropin-releasing hormone|cellular response to gonadotropin-releasing hormone|	gonadotropin-releasing hormone receptor activity|	10	0.4	0.314	10	1.2	2.35	0.6	1.84	0.199	-2.2	3.8
ENSG00000135587	SMPD2	sphingomyelin phosphodiesterase 2, neutral membrane (neutral sphingomyelinase)	plasma membrane|integral component of plasma membrane|caveola|	sphingolipid metabolic process|sphingomyelin metabolic process|glycosphingolipid metabolic process|response to mechanical stimulus|small molecule metabolic process|ceramide biosynthetic process|neurotrophin TRK receptor signaling pathway|apoptotic signaling pathway|	sphingomyelin phosphodiesterase activity|metal ion binding|	10	-0.9	0.906	10	1	1.79	0.9	1.84	0.199	-1.9	3.3
ENSG00000105829	BET1	Bet1 golgi vesicular membrane trafficking protein	Golgi membrane|endoplasmic reticulum membrane|cis-Golgi network|membrane|integral component of membrane|Golgi cisterna|	ER to Golgi vesicle-mediated transport|protein transport|vesicle fusion with Golgi apparatus|	protein binding|syntaxin binding|	10	-0.7	0.126	10	-1.7	2.55	-1	1.84	0.199	-3.8	1.1
ENSG00000106105	GARS	glycyl-tRNA synthetase	nucleus|cytoplasm|mitochondrial matrix|cytosol|secretory granule|extracellular vesicular exosome|	tRNA aminoacylation for protein translation|glycyl-tRNA aminoacylation|cell death|gene expression|diadenosine tetraphosphate biosynthetic process|	glycine-tRNA ligase activity|glycine-tRNA ligase activity|ATP binding|protein dimerization activity|	9	-0.9	0.643	9	-0.9	1.34	-0.9	1.84	0.199	-2.7	1
ENSG00000223609	HBD	hypophosphatemic bone disease	None	None	None	10	0.6	0.911	10	0.6	1.08	0.6	1.84	0.199	-0.8	1.9
ENSG00000149823	VPS51	vacuolar protein sorting 51 homolog (S. cerevisiae)	GARP complex|Golgi apparatus|integral component of membrane|	lipid transport|autophagy|protein transport|retrograde transport, endosome to Golgi|	molecular_function|protein binding|	10	0.9	0.801	10	0.8	1.22	0.8	1.84	0.199	-0.6	2.7
ENSG00000198019	FCGR1B	Fc fragment of IgG, high affinity Ib, receptor (CD64)	plasma membrane|plasma membrane|integral component of membrane|clathrin-coated endocytic vesicle membrane|early endosome membrane|	antigen processing and presentation of peptide antigen via MHC class I|antigen processing and presentation of exogenous peptide antigen via MHC class I, TAP-dependent|immune response|cytokine-mediated signaling pathway|Fc receptor signaling pathway|antigen processing and presentation of exogenous peptide antigen via MHC class I|interferon-gamma-mediated signaling pathway|	immunoglobulin receptor activity|IgG binding|	7	2.7	1.08	7	-0.7	1.62	2.7	1.84	0.199	-1.4	5.6
ENSG00000101745	ANKRD12	ankyrin repeat domain 12	nucleus|cytoplasm|	None	None	10	-1.2	1.44	10	-1.6	0.749	-1.5	1.84	0.199	-3.7	3.3
ENSG00000101327	PDYN	prodynorphin	extracellular region|plasma membrane|	neuropeptide signaling pathway|synaptic transmission|cell death|	opioid peptide activity|	10	4.1	0.932	10	4	1.06	4	1.84	0.199	-0.2	8
ENSG00000160213	CSTB	cystatin B (stefin B)	extracellular space|nucleolus|cytoplasm|extracellular vesicular exosome|	adult locomotory behavior|negative regulation of peptidase activity|negative regulation of endopeptidase activity|negative regulation of endopeptidase activity|negative regulation of endopeptidase activity|regulation of apoptotic process|negative regulation of proteolysis|	protease binding|endopeptidase inhibitor activity|cysteine-type endopeptidase inhibitor activity|poly(A) RNA binding|	10	-1	2.14	10	-0.4	0.285	-0.9	1.84	0.199	-2.6	1
ENSG00000112592	TBP	TATA box binding protein	female pronucleus|male pronucleus|nucleoplasm|transcription factor TFIID complex|transcription factor TFIIA complex|nuclear euchromatin|cytoplasm|	transcription from RNA polymerase I promoter|transcription initiation from RNA polymerase I promoter|transcription elongation from RNA polymerase I promoter|termination of RNA polymerase I transcription|transcription from RNA polymerase II promoter|transcription from RNA polymerase II promoter|transcription from RNA polymerase II promoter|transcription initiation from RNA polymerase II promoter|transcription initiation from RNA polymerase II promoter|transcription elongation from RNA polymerase II promoter|transcription from RNA polymerase III promoter|transcription from RNA polymerase III promoter|spermatogenesis|cell death|gene expression|viral process|positive regulation of transcription, DNA-templated|	RNA polymerase II repressing transcription factor binding|protein binding|transcription factor binding|transcription regulatory region DNA binding|repressing transcription factor binding|	10	0	0	10	1.1	2.7	1	1.84	0.199	-1.5	4
ENSG00000160223	ICOSLG	inducible T-cell co-stimulator ligand	plasma membrane|integral component of plasma membrane|external side of plasma membrane|integral component of membrane|extracellular vesicular exosome|	defense response|hyperosmotic response|signal transduction|T cell costimulation|positive regulation of activated T cell proliferation|T cell activation|B cell activation|positive regulation of interleukin-4 biosynthetic process|	receptor binding|	9	1	1.16	9	0.5	0.951	1	1.84	0.199	-0.8	2.7
ENSG00000139323	POC1B	POC1 centriolar protein B	spindle pole|centrosome|centriole|ciliary basal body|	cell proliferation|cilium assembly|	protein binding|	10	1.2	1.07	10	1.3	0.922	1.2	1.84	0.199	-1.1	3
ENSG00000092820	EZR	ezrin	ruffle|uropod|extracellular space|nucleolus|cytosol|cytosol|actin filament|plasma membrane|microvillus|focal adhesion|actin cytoskeleton|membrane|basolateral plasma membrane|apical plasma membrane|extrinsic component of membrane|filopodium|T-tubule|cortical cytoskeleton|microvillus membrane|ruffle membrane|cell body|microspike|membrane raft|apical part of cell|cell tip|extracellular vesicular exosome|astrocyte projection|Schwann cell microvillus|	cytoskeletal anchoring at plasma membrane|leukocyte cell-cell adhesion|axon guidance|regulation of cell shape|positive regulation of gene expression|membrane to membrane docking|receptor internalization|establishment or maintenance of apical/basal cell polarity|filopodium assembly|actin filament bundle assembly|establishment of endothelial barrier|	protein binding|protein domain specific binding|poly(A) RNA binding|cell adhesion molecule binding|actin filament binding|	10	5.1	1.52	10	3.7	1.41	4.9	1.84	0.199	-2.5	10
ENSG00000250479	CHCHD10	coiled-coil-helix-coiled-coil-helix domain containing 10	mitochondrion|	oxidative phosphorylation|ATP biosynthetic process|negative regulation of ATP citrate synthase activity|	molecular_function|	10	0.4	0.479	10	0.7	1.64	0.6	1.84	0.199	-1.1	2.5
ENSG00000081760	AACS	acetoacetyl-CoA synthetase	cytosol|	liver development|fatty acid metabolic process|response to nutrient|response to purine-containing compound|positive regulation of insulin secretion|response to oleic acid|response to drug|response to starvation|response to ethanol|white fat cell differentiation|adipose tissue development|cellular response to glucose stimulus|cellular response to testosterone stimulus|cellular response to cholesterol|	ATP binding|acetoacetate-CoA ligase activity|butyrate-CoA ligase activity|	10	-1	1.56	10	-0.5	0.642	-0.6	1.84	0.199	-3.5	1.7
ENSG00000160796	NBEAL2	neurobeachin-like 2	endoplasmic reticulum|membrane|	platelet formation|	None	9	0.5	0.49	9	1.5	2.68	1.1	1.84	0.199	-1.6	3.8
ENSG00000172123	SLFN12	schlafen family member 12	None	None	ATP binding|	10	1.2	2.31	10	0.4	0.621	0.9	1.84	0.199	-2.6	2.7
ENSG00000170214	ADRA1B	adrenoceptor alpha 1B	nucleus|plasma membrane|integral component of plasma membrane|nuclear membrane|	blood vessel remodeling|response to amphetamine|vasoconstriction of artery involved in baroreceptor response to lowering of systemic arterial blood pressure|positive regulation of heart rate by epinephrine-norepinephrine|positive regulation of the force of heart contraction by epinephrine-norepinephrine|G-protein coupled receptor signaling pathway|adenylate cyclase-modulating G-protein coupled receptor signaling pathway|cell-cell signaling|multicellular organismal development|adult heart development|locomotory behavior|cell proliferation|visual learning|cell growth|regulation of vasoconstriction|organ growth|intracellular signal transduction|glucose homeostasis|response to morphine|positive regulation of MAPK cascade|negative regulation of glycogen catabolic process|positive regulation of glycogen catabolic process|behavioral response to cocaine|regulation of cardiac muscle contraction|adrenergic receptor signaling pathway|adrenergic receptor signaling pathway|	alpha1-adrenergic receptor activity|protein heterodimerization activity|	10	-0.9	1.91	10	-0.2	0.13	-0.8	1.84	0.199	-3.2	0.9
ENSG00000211974	IGHV2-70	immunoglobulin heavy variable 2-70	extracellular region|extracellular region|plasma membrane|	immune response|complement activation|complement activation, classical pathway|Fc-epsilon receptor signaling pathway|Fc-gamma receptor signaling pathway involved in phagocytosis|innate immune response|regulation of immune response|	antigen binding|	9	4.2	1.39	9	3.7	0.803	3.9	1.83	0.201	-1.3	8
ENSG00000137270	GCM1	glial cells missing homolog 1 (Drosophila)	nucleus|transcription factor complex|	transcription, DNA-templated|regulation of transcription, DNA-templated|anatomical structure morphogenesis|astrocyte fate commitment|positive regulation of syncytium formation by plasma membrane fusion|branching involved in labyrinthine layer morphogenesis|cell differentiation involved in embryonic placenta development|	DNA binding|sequence-specific DNA binding transcription factor activity|transcription factor binding|zinc ion binding|	1	0.8	0.625	1	1.4	1.54	1.4	1.83	0.201	-1.5	3
ENSG00000172073	TEX37	testis expressed 37	nucleus|	None	None	9	3.4	0.787	9	3.5	1.21	3.5	1.83	0.201	-0.2	6.7
ENSG00000184022	OR2T10	olfactory receptor, family 2, subfamily T, member 10	plasma membrane|integral component of membrane|	G-protein coupled receptor signaling pathway|detection of chemical stimulus involved in sensory perception of smell|	G-protein coupled receptor activity|olfactory receptor activity|	9	-1.6	1.78	9	-0.9	0.51	-1	1.83	0.201	-4.4	1.5
ENSG00000139648	KRT71	keratin 71	keratin filament|	hair follicle morphogenesis|	structural molecule activity|	10	1	1.81	10	0.8	0.151	1	1.83	0.201	-1.3	3
ENSG00000142279	WTIP	Wilms tumor 1 interacting protein	cytoplasmic mRNA processing body|nucleus|adherens junction|	response to hypoxia|transcription, DNA-templated|regulation of transcription, DNA-templated|cytoskeleton organization|regulation of cell morphogenesis|gene silencing by miRNA|negative regulation of hippo signaling|positive regulation of gene silencing by miRNA|	transcription corepressor activity|protein binding|zinc ion binding|	10	0.8	2.64	10	0.1	0.0314	0.7	1.83	0.201	-1.8	2
ENSG00000167535	CACNB3	calcium channel, voltage-dependent, beta 3 subunit	cytosol|voltage-gated calcium channel complex|membrane|apical plasma membrane|	transport|calcium ion transport|synaptic transmission|axon guidance|regulation of ion transmembrane transport|T cell receptor signaling pathway|membrane depolarization|calcium ion transmembrane transport|	voltage-gated calcium channel activity|protein kinase binding|	10	-0.7	1.28	10	-0.9	0.698	-0.9	1.83	0.201	-3	4.5
ENSG00000198829	SUCNR1	succinate receptor 1	plasma membrane|integral component of membrane|extracellular vesicular exosome|	G-protein coupled receptor signaling pathway|biological_process|	G-protein coupled receptor activity|	10	3.8	2.95	10	0.7	1.94	2.5	1.83	0.201	-1.7	7.2
ENSG00000198917	C9ORF114	chromosome 9 open reading frame 114	cellular_component|	biological_process|	poly(A) RNA binding|	9	-0.6	1.11	10	-0.8	0.908	-0.7	1.83	0.201	-2.8	1.7
ENSG00000167371	PRRT2	proline-rich transmembrane protein 2	plasma membrane|integral component of membrane|cell junction|synapse|	response to biotic stimulus|neuromuscular process controlling posture|	None	10	2	1.45	10	0.9	0.951	2	1.83	0.201	-0.5	4.5
ENSG00000213047	DENND1B	DENN/MADD domain containing 1B	cytosol|clathrin-coated vesicle|	protein transport|positive regulation of Rab GTPase activity|	Rab guanyl-nucleotide exchange factor activity|	10	1.2	0.673	10	0.4	1.31	0.4	1.83	0.201	-0.8	2.6
ENSG00000134242	PTPN22	protein tyrosine phosphatase, non-receptor type 22 (lymphoid)	nucleus|cytoplasm|cytoplasm|cytoplasmic side of plasma membrane|perinuclear region of cytoplasm|	protein dephosphorylation|protein dephosphorylation|T cell differentiation|regulation of natural killer cell proliferation|peptidyl-tyrosine dephosphorylation|peptidyl-tyrosine dephosphorylation|phosphoanandamide dephosphorylation|regulation of innate immune response|regulation of B cell receptor signaling pathway|negative regulation of T cell receptor signaling pathway|negative regulation of T cell activation|	protein tyrosine phosphatase activity|protein binding|SH3 domain binding|kinase binding|	10	-0.7	0.479	10	-0.8	1.52	-0.8	1.83	0.201	-2.7	2.6
ENSG00000175471	MCTP1	multiple C2 domains, transmembrane 1	integral component of membrane|	calcium-mediated signaling|	calcium ion binding|	10	0.8	1.49	10	0.6	0.53	0.7	1.83	0.201	-2.3	3.4
ENSG00000196465	MYL6B	myosin, light chain 6B, alkali, smooth muscle and non-muscle	cytosol|muscle myosin complex|myosin complex|unconventional myosin complex|	muscle contraction|skeletal muscle tissue development|metabolic process|muscle filament sliding|	motor activity|calcium ion binding|protein binding|structural constituent of muscle|	10	-0.5	1.11	10	-0.7	0.902	-0.6	1.83	0.201	-3.1	0.9
ENSG00000139428	MMAB	methylmalonic aciduria (cobalamin deficiency) cblB type	mitochondrial matrix|	vitamin metabolic process|water-soluble vitamin metabolic process|cobalamin metabolic process|cobalamin biosynthetic process|small molecule metabolic process|	ATP binding|cob(I)yrinic acid a,c-diamide adenosyltransferase activity|	9	3.5	1.44	9	0.5	1.21	0.4	1.83	0.201	-0.7	6.2
ENSG00000010803	SCMH1	sex comb on midleg homolog 1 (Drosophila)	nucleus|nucleoplasm|chromocenter|	chromatin remodeling|transcription, DNA-templated|spermatogenesis|anatomical structure morphogenesis|anterior/posterior pattern specification|gene silencing|negative regulation of transcription, DNA-templated|negative regulation of transcription, DNA-templated|	DNA binding|sequence-specific DNA binding transcription factor activity|	9	0.5	0.349	9	0.7	1.69	0.6	1.83	0.201	-0.7	2
ENSG00000203772	SPRN	shadow of prion protein homolog (zebrafish)	plasma membrane|anchored component of membrane|	None	None	10	0.7	1.21	10	1.6	1.04	0.7	1.83	0.201	-1	3.2
ENSG00000146013	GFRA3	GDNF family receptor alpha 3	cytoplasm|plasma membrane|external side of plasma membrane|extrinsic component of membrane|anchored component of membrane|intracellular membrane-bounded organelle|	neuron migration|signal transduction|nervous system development|axon guidance|peripheral nervous system development|sympathetic nervous system development|	receptor binding|axon guidance receptor activity|	10	0.9	0.956	10	0.9	1.02	0.9	1.83	0.201	-0.6	2
ENSG00000185085	INTS5	integrator complex subunit 5	membrane|integral component of membrane|integrator complex|	snRNA processing|	protein binding|	10	3.1	0.942	9	3.9	1.6	3.7	1.83	0.201	-0.4	7.6
ENSG00000119383	PPP2R4	protein phosphatase 2A activator, regulatory subunit 4	protein phosphatase type 2A complex|nucleus|cytoplasm|calcium channel complex|extracellular vesicular exosome|	protein peptidyl-prolyl isomerization|protein peptidyl-prolyl isomerization|ATP catabolic process|protein folding|mitotic spindle organization in nucleus|negative regulation of phosphoprotein phosphatase activity|positive regulation of phosphoprotein phosphatase activity|positive regulation of protein dephosphorylation|negative regulation of protein dephosphorylation|positive regulation of apoptotic process|regulation of phosphoprotein phosphatase activity|	peptidyl-prolyl cis-trans isomerase activity|receptor binding|ATP binding|protein tyrosine phosphatase activator activity|protein phosphatase type 2A regulator activity|protein phosphatase type 2A regulator activity|ATPase activity|protein homodimerization activity|protein heterodimerization activity|protein phosphatase 2A binding|	10	0.5	0.974	10	1.4	1.97	1.3	1.83	0.201	-2.2	3.2
ENSG00000165076	PRSS37	protease, serine, 37	extracellular region|nucleus|	proteolysis|	serine-type endopeptidase activity|	10	1.3	1.31	10	0.9	0.714	1.2	1.83	0.201	-1	3.2
ENSG00000130635	COL5A1	collagen, type V, alpha 1	extracellular region|collagen type V trimer|basement membrane|endoplasmic reticulum lumen|extracellular matrix|extracellular matrix|extracellular vesicular exosome|	blood vessel development|heart morphogenesis|cell adhesion|axon guidance|cell migration|extracellular matrix disassembly|extracellular matrix organization|collagen fibril organization|collagen fibril organization|collagen catabolic process|collagen biosynthetic process|wound healing, spreading of epidermal cells|tendon development|extracellular fibril organization|skin development|integrin biosynthetic process|eye morphogenesis|regulation of cellular component organization|	integrin binding|extracellular matrix structural constituent|heparin binding|proteoglycan binding|metal ion binding|platelet-derived growth factor binding|	10	-1	1.96	10	-0.7	0.225	-0.8	1.83	0.201	-2.6	2.6
ENSG00000198585	NUDT16	nudix (nucleoside diphosphate linked moiety X)-type motif 16	nucleus|nucleoplasm|nucleolus|cytoplasm|	adenosine to inosine editing|mRNA catabolic process|proteolysis|positive regulation of cell proliferation|snoRNA catabolic process|dephosphorylation|nucleobase-containing small molecule catabolic process|dITP catabolic process|small molecule metabolic process|IDP catabolic process|nucleobase-containing small molecule metabolic process|positive regulation of cell cycle process|XDP catabolic process|negative regulation of rRNA processing|positive regulation of double-strand break repair|	magnesium ion binding|mRNA binding|GTP binding|metalloexopeptidase activity|manganese ion binding|snoRNA binding|dITP diphosphatase activity|protein homodimerization activity|m7G(5')pppN diphosphatase activity|cobalt ion binding|inosine-diphosphatase activity|dIDP diphosphatase activity|nucleotide phosphatase activity, acting on free nucleotides|XTP binding|ITP binding|	10	1.9	1.03	10	1.6	1.04	1.7	1.83	0.201	-0.9	3.7
ENSG00000214087	ARL16	ADP-ribosylation factor-like 16	intracellular|	small GTPase mediated signal transduction|	GTP binding|	9	-0.3	0.169	9	-0.9	2.11	-0.8	1.83	0.201	-2.8	1.2
ENSG00000156219	ART3	ADP-ribosyltransferase 3	integral component of plasma membrane|anchored component of membrane|	protein ADP-ribosylation|	NAD+ ADP-ribosyltransferase activity|NAD(P)+-protein-arginine ADP-ribosyltransferase activity|	10	1.1	1.37	10	0.7	0.955	0.8	1.83	0.201	-1	2.6
ENSG00000171819	ANGPTL7	angiopoietin-like 7	extracellular region|	response to oxidative stress|	None	10	0.8	2.09	10	0.3	0.183	0.6	1.83	0.201	-0.8	4
ENSG00000100985	MMP9	matrix metallopeptidase 9 (gelatinase B, 92kDa gelatinase, 92kDa type IV collagenase)	extracellular region|proteinaceous extracellular matrix|extracellular space|extracellular vesicular exosome|	skeletal system development|ossification|proteolysis|embryo implantation|extracellular matrix disassembly|extracellular matrix organization|macrophage differentiation|collagen catabolic process|positive regulation of apoptotic process|leukocyte migration|positive regulation of keratinocyte migration|positive regulation of receptor binding|negative regulation of cation channel activity|	metalloendopeptidase activity|protein binding|collagen binding|zinc ion binding|identical protein binding|	10	3	1.7	10	1.4	0.704	1.4	1.83	0.201	-2.2	5.4
ENSG00000215462	AL136218.1	N/A	None	None	None	7	1	1.2	6	0.7	0.956	0.9	1.83	0.201	-1.1	4.4
ENSG00000123080	CDKN2C	cyclin-dependent kinase inhibitor 2C (p18, inhibits CDK4)	nucleus|cytoplasm|cytosol|	regulation of cyclin-dependent protein serine/threonine kinase activity|G1/S transition of mitotic cell cycle|mitotic cell cycle|cell cycle arrest|negative regulation of cell proliferation|negative regulation of cell growth|negative regulation of phosphorylation|oligodendrocyte differentiation|negative regulation of protein serine/threonine kinase activity|	cyclin-dependent protein serine/threonine kinase inhibitor activity|protein binding|protein kinase binding|	9	0.8	1.09	9	2.6	1.27	0.9	1.82	0.202	-1.3	4.7
ENSG00000167470	MIDN	midnolin	nucleolus|	None	None	10	1.4	1.79	10	0.9	0.697	1.1	1.82	0.202	-0.7	2.8
ENSG00000272987	OR5AL1	olfactory receptor, family 5, subfamily AL, member 1 (gene/pseudogene)	plasma membrane|integral component of membrane|	G-protein coupled receptor signaling pathway|detection of chemical stimulus involved in sensory perception of smell|	G-protein coupled receptor activity|olfactory receptor activity|	10	-1.1	2	8	-0.4	0.738	-0.6	1.82	0.202	-3.5	1.3
ENSG00000100987	VSX1	visual system homeobox 1	cellular_component|nucleus|	transcription, DNA-templated|regulation of transcription, DNA-templated|visual perception|neuron maturation|response to stimulus|retinal bipolar neuron differentiation|	sequence-specific DNA binding transcription factor activity|sequence-specific DNA binding|	0	0	0	1	1.6	1.93	1.6	1.82	0.202	-1.6	3
ENSG00000072501	SMC1A	structural maintenance of chromosomes 1A	chromosome, centromeric region|kinetochore|condensed chromosome kinetochore|condensed nuclear chromosome|nucleus|nucleoplasm|chromosome|cytoplasm|cytosol|cohesin core heterodimer|meiotic cohesin complex|	mitotic sister chromatid segregation|mitotic cell cycle|mRNA splicing, via spliceosome|DNA repair|mitotic spindle organization|sister chromatid cohesion|mitotic sister chromatid cohesion|mitotic cell cycle checkpoint|meiotic nuclear division|RNA splicing|response to radiation|gene expression|stem cell maintenance|negative regulation of DNA endoreduplication|signal transduction in response to DNA damage|	chromatin binding|microtubule motor activity|protein binding|ATP binding|mediator complex binding|poly(A) RNA binding|protein heterodimerization activity|	8	0.3	0.127	8	1.2	2.45	1	1.82	0.202	-1.1	2.8
ENSG00000049656	CLPTM1L	CLPTM1-like	membrane|integral component of membrane|	apoptotic process|	None	10	0.9	2.89	10	-0.2	0.00367	0.8	1.82	0.202	-1.4	2.7
ENSG00000117650	NEK2	NIMA-related kinase 2	kinetochore|kinetochore|condensed chromosome kinetochore|condensed nuclear chromosome|spindle pole|nucleus|nucleolus|cytoplasm|centrosome|cytosol|microtubule|midbody|protein complex|intercellular bridge|	mitotic sister chromatid segregation|G2/M transition of mitotic cell cycle|mitotic cell cycle|blastocyst development|protein phosphorylation|protein phosphorylation|chromosome segregation|mitotic nuclear division|regulation of mitosis|meiotic nuclear division|negative regulation of DNA binding|regulation of mitotic centrosome separation|protein autophosphorylation|protein autophosphorylation|spindle assembly|centrosome separation|regulation of attachment of spindle microtubules to kinetochore|spindle assembly involved in mitosis|negative regulation of centriole-centriole cohesion|	protein kinase activity|protein kinase activity|protein serine/threonine kinase activity|protein binding|ATP binding|protein phosphatase binding|metal ion binding|	10	0.6	2.24	10	-0.3	0.197	0.5	1.82	0.202	-2.4	2.6
ENSG00000198225	FKBP1C	FK506 binding protein 1C	None	None	None	9	-1.1	2.05	9	-0.5	0.228	-0.9	1.82	0.202	-2.9	0.7
ENSG00000120458	MSANTD2	Myb/SANT-like DNA-binding domain containing 2	None	None	None	10	0.9	0.971	10	0.9	0.992	0.9	1.82	0.202	-2.5	3.4
ENSG00000128581	RABL5	N/A	None	None	None	8	-1.5	2.03	9	-0.6	0.547	-1	1.82	0.202	-3.4	1.3
ENSG00000101265	RASSF2	Ras association (RalGDS/AF-6) domain family member 2	nucleus|cytoplasm|	cell cycle|signal transduction|	protein binding|	10	0	0	10	-0.6	2.01	-0.6	1.82	0.202	-2.6	0.8
ENSG00000198821	CD247	CD247 molecule	cytoplasm|plasma membrane|plasma membrane|integral component of membrane|T cell receptor complex|alpha-beta T cell receptor complex|	viral process|T cell costimulation|Fc-gamma receptor signaling pathway involved in phagocytosis|innate immune response|regulation of defense response to virus by virus|regulation of immune response|T cell receptor signaling pathway|	transmembrane signaling receptor activity|protein binding|identical protein binding|protein homodimerization activity|	10	0.8	1.15	10	0.8	0.812	0.8	1.82	0.202	-0.7	3.4
ENSG00000175336	APOF	apolipoprotein F	extracellular region|low-density lipoprotein particle|high-density lipoprotein particle|	lipid metabolic process|triglyceride metabolic process|lipid transport|cholesterol metabolic process|cholesterol efflux|	receptor binding|lipid transporter activity|cholesterol binding|	10	0.4	0.674	10	1.2	1.92	0.9	1.82	0.202	-0.6	4.3
ENSG00000170442	KRT86	keratin 86	extracellular space|keratin filament|extracellular vesicular exosome|	None	structural molecule activity|	10	-2.1	1.29	10	1.7	2.09	0.8	1.82	0.202	-3.7	3.3
ENSG00000130038	EFCAB4B	N/A	None	None	None	10	1.1	0.828	10	-1.4	1.66	1.1	1.82	0.202	-2.8	3.2
ENSG00000161082	CELF5	CUGBP, Elav-like family member 5	nucleus|cytoplasm|	mRNA processing|	nucleotide binding|RNA binding|	0	0	0	1	1.6	1.93	1.6	1.82	0.202	-1.6	3
ENSG00000009954	BAZ1B	bromodomain adjacent to zinc finger domain, 1B	condensed chromosome|centromeric heterochromatin|nuclear replication fork|	heart morphogenesis|double-strand break repair|chromatin assembly or disassembly|transcription, DNA-templated|regulation of transcription, DNA-templated|cellular response to DNA damage stimulus|histone phosphorylation|peptidyl-tyrosine phosphorylation|peptidyl-tyrosine phosphorylation|chromatin-mediated maintenance of transcription|positive regulation of receptor activity|	chromatin binding|protein tyrosine kinase activity|non-membrane spanning protein tyrosine kinase activity|protein binding|ATP binding|zinc ion binding|histone kinase activity|lysine-acetylated histone binding|vitamin D receptor activator activity|	9	0.4	0.882	9	0.9	1.34	0.7	1.82	0.202	-0.9	3.3
ENSG00000148019	CEP78	centrosomal protein 78kDa	centrosome|cytosol|	G2/M transition of mitotic cell cycle|mitotic cell cycle|	None	10	-0.9	2.09	10	0	0	-0.9	1.82	0.202	-3.3	1
ENSG00000100567	PSMA3	proteasome (prosome, macropain) subunit, alpha type, 3	proteasome complex|nucleus|nucleus|nucleoplasm|cytoplasm|cytosol|proteasome core complex|proteasome core complex, alpha-subunit complex|extracellular vesicular exosome|	G1/S transition of mitotic cell cycle|protein polyubiquitination|mitotic cell cycle|antigen processing and presentation of peptide antigen via MHC class I|antigen processing and presentation of exogenous peptide antigen via MHC class I, TAP-dependent|regulation of cellular amino acid metabolic process|apoptotic process|DNA damage response, signal transduction by p53 class mediator resulting in cell cycle arrest|gene expression|viral process|RNA metabolic process|mRNA metabolic process|anaphase-promoting complex-dependent proteasomal ubiquitin-dependent protein catabolic process|cellular nitrogen compound metabolic process|antigen processing and presentation of exogenous peptide antigen via MHC class I|regulation of apoptotic process|negative regulation of apoptotic process|small molecule metabolic process|negative regulation of ubiquitin-protein ligase activity involved in mitotic cell cycle|positive regulation of ubiquitin-protein ligase activity involved in mitotic cell cycle|regulation of ubiquitin-protein ligase activity involved in mitotic cell cycle|	threonine-type endopeptidase activity|protein binding|	10	1.1	1.65	10	-1.1	3.04	0.7	1.82	0.202	-2.7	4.1
ENSG00000114933	INO80D	INO80 complex subunit D	nucleus|	DNA repair|DNA recombination|transcription, DNA-templated|regulation of transcription, DNA-templated|	None	10	3.5	2.29	10	0.4	0.544	1.2	1.82	0.202	-0.9	6.1
ENSG00000180259	PRNT	prion protein (testis specific)	extracellular region|	None	None	10	2.4	2.92	10	-1.4	0.938	-1.2	1.82	0.202	-2.7	3.9
ENSG00000154764	WNT7A	wingless-type MMTV integration site family, member 7A	extracellular region|proteinaceous extracellular matrix|extracellular space|endoplasmic reticulum lumen|Golgi lumen|plasma membrane|cell surface|	embryonic axis specification|cartilage condensation|chondrocyte differentiation|neurotransmitter secretion|sex differentiation|asymmetric protein localization|dorsal/ventral pattern formation|skeletal muscle satellite cell activation|skeletal muscle satellite cell maintenance involved in skeletal muscle regeneration|cerebellar granule cell differentiation|cell proliferation in forebrain|central nervous system vasculogenesis|establishment of cell polarity|neuron differentiation|regulation of axon diameter|response to estradiol|embryonic forelimb morphogenesis|embryonic hindlimb morphogenesis|non-canonical Wnt signaling pathway|Wnt signaling pathway involved in wound healing, spreading of epidermal cells|embryonic digit morphogenesis|negative regulation of apoptotic process|cell fate commitment|positive regulation of transcription, DNA-templated|positive regulation of transcription from RNA polymerase II promoter|positive regulation of JNK cascade|somatic stem cell division|stem cell development|negative regulation of neurogenesis|synapse organization|positive regulation of synapse assembly|palate development|positive regulation of epithelial cell proliferation involved in wound healing|oviduct development|canonical Wnt signaling pathway|uterus morphogenesis|lens fiber cell development|cellular response to transforming growth factor beta stimulus|positive regulation of canonical Wnt signaling pathway|	receptor binding|frizzled binding|cytokine activity|receptor agonist activity|receptor agonist activity|	10	-0.5	0.433	9	-0.7	1.63	-0.6	1.82	0.202	-3.6	0.6
ENSG00000149541	B3GAT3	beta-1,3-glucuronyltransferase 3	Golgi membrane|Golgi apparatus|cis-Golgi network|membrane|integral component of membrane|extracellular vesicular exosome|	carbohydrate metabolic process|glycosaminoglycan biosynthetic process|protein glycosylation|heparan sulfate proteoglycan biosynthetic process|glycosaminoglycan metabolic process|chondroitin sulfate metabolic process|small molecule metabolic process|chondroitin sulfate proteoglycan biosynthetic process|dermatan sulfate proteoglycan biosynthetic process|	galactosylgalactosylxylosylprotein 3-beta-glucuronosyltransferase activity|glucuronosyltransferase activity|metal ion binding|	10	-0.6	1.31	10	-0.6	0.653	-0.6	1.82	0.202	-3.7	0.5
ENSG00000144591	GMPPA	GDP-mannose pyrophosphorylase A	cytoplasm|extracellular vesicular exosome|	dolichol-linked oligosaccharide biosynthetic process|GDP-mannose biosynthetic process|protein N-linked glycosylation via asparagine|post-translational protein modification|cellular protein metabolic process|	nucleotidyltransferase activity|	10	-0.8	1.21	10	-0.6	0.823	-0.7	1.82	0.202	-2.7	1.6
ENSG00000204348	DXO	decapping exoribonuclease	nucleus|	mRNA catabolic process|metabolic process|RNA destabilization|nuclear mRNA surveillance|nucleic acid phosphodiester bond hydrolysis|	nucleotide binding|magnesium ion binding|mRNA binding|5'-3' exonuclease activity|RNA pyrophosphohydrolase activity|	10	0.4	1.24	10	0.7	0.843	0.6	1.82	0.202	-0.9	2.9
ENSG00000253729	PRKDC	protein kinase, DNA-activated, catalytic polypeptide	nucleus|nucleoplasm|transcription factor complex|nucleolus|cytosol|DNA-dependent protein kinase-DNA ligase 4 complex|membrane|nonhomologous end joining complex|	telomere maintenance|somitogenesis|negative regulation of protein phosphorylation|B cell lineage commitment|pro-B cell differentiation|T cell lineage commitment|DNA repair|double-strand break repair|double-strand break repair via nonhomologous end joining|cellular protein modification process|brain development|heart development|intrinsic apoptotic signaling pathway in response to DNA damage|response to gamma radiation|peptidyl-serine phosphorylation|protein destabilization|positive regulation of type I interferon production|cellular response to insulin stimulus|T cell differentiation in thymus|immunoglobulin V(D)J recombination|T cell receptor V(D)J recombination|ectopic germ cell programmed cell death|regulation of circadian rhythm|positive regulation of apoptotic process|innate immune response|positive regulation of transcription from RNA polymerase II promoter|rhythmic process|signal transduction involved in mitotic G1 DNA damage checkpoint|	DNA binding|protein kinase activity|protein serine/threonine kinase activity|DNA-dependent protein kinase activity|protein binding|ATP binding|transcription factor binding|enzyme binding|poly(A) RNA binding|	10	0.6	0.546	9	0.9	1.6	0.8	1.82	0.202	-1.9	2
ENSG00000153982	GDPD1	glycerophosphodiester phosphodiesterase domain containing 1	cytoplasm|membrane|integral component of membrane|	glycerol metabolic process|lipid metabolic process|	glycerophosphodiester phosphodiesterase activity|metal ion binding|	10	0	0	10	-0.9	2.93	-0.8	1.82	0.202	-3.2	1
ENSG00000117155	SSX2IP	synovial sarcoma, X breakpoint 2 interacting protein	nucleus|cell-cell adherens junction|cell leading edge|centriolar satellite|protein complex|	cell adhesion|regulation of Rac protein signal transduction|centrosome organization|regulation of cell motility|	protein binding|protein domain specific binding|	10	0.4	0.841	10	1	1.59	0.7	1.82	0.202	-0.9	2.7
ENSG00000179218	CALR	calreticulin	acrosomal vesicle|extracellular region|proteinaceous extracellular matrix|extracellular space|intracellular|nucleus|cytoplasm|endoplasmic reticulum|endoplasmic reticulum|endoplasmic reticulum lumen|endoplasmic reticulum lumen|Golgi apparatus|cytosol|polysome|external side of plasma membrane|cell surface|membrane|sarcoplasmic reticulum lumen|MHC class I peptide loading complex|perinuclear region of cytoplasm|extracellular vesicular exosome|integral component of lumenal side of endoplasmic reticulum membrane|endocytic vesicle lumen|	negative regulation of transcription from RNA polymerase II promoter|antigen processing and presentation of peptide antigen via MHC class I|antigen processing and presentation of exogenous peptide antigen via MHC class I, TAP-dependent|peptide antigen assembly with MHC class I protein complex|regulation of transcription, DNA-templated|protein folding|protein export from nucleus|cellular calcium ion homeostasis|activation of signaling protein activity involved in unfolded protein response|cell cycle arrest|spermatogenesis|positive regulation of cell proliferation|positive regulation of gene expression|negative regulation of translation|negative regulation of translation|protein N-linked glycosylation via asparagine|protein maturation by protein folding|cortical actin cytoskeleton organization|endoplasmic reticulum unfolded protein response|response to estradiol|negative regulation of intracellular steroid hormone receptor signaling pathway|response to testosterone|protein localization to nucleus|regulation of meiosis|response to drug|antigen processing and presentation of exogenous peptide antigen via MHC class I|glucocorticoid receptor signaling pathway|regulation of apoptotic process|post-translational protein modification|cellular protein metabolic process|negative regulation of neuron differentiation|positive regulation of DNA replication|positive regulation of cell cycle|negative regulation of transcription, DNA-templated|negative regulation of retinoic acid receptor signaling pathway|positive regulation of phagocytosis|protein stabilization|protein stabilization|sequestering of calcium ion|cardiac muscle cell differentiation|chaperone-mediated protein folding|cellular response to lithium ion|cellular senescence|positive regulation of substrate adhesion-dependent cell spreading|positive regulation of dendritic cell chemotaxis|	complement component C1q binding|glycoprotein binding|DNA binding|mRNA binding|integrin binding|iron ion binding|calcium ion binding|calcium ion binding|protein binding|zinc ion binding|carbohydrate binding|ubiquitin protein ligase binding|peptide binding|hormone binding|protein binding involved in protein folding|poly(A) RNA binding|androgen receptor binding|unfolded protein binding|chaperone binding|	10	-0.5	0.407	10	1.1	2.52	1	1.82	0.202	-1.9	4.6
ENSG00000100603	SNW1	SNW domain containing 1	chromatin|nucleus|nucleoplasm|spliceosomal complex|positive transcription elongation factor complex b|nuclear matrix|catalytic step 2 spliceosome|SMAD3-SMAD4 protein complex|	negative regulation of transcription from RNA polymerase II promoter|mRNA splicing, via spliceosome|mRNA splicing, via spliceosome|regulation of transcription from RNA polymerase II promoter|transcription initiation from RNA polymerase II promoter|Notch signaling pathway|gene expression|viral process|positive regulation of transforming growth factor beta receptor signaling pathway|intrinsic apoptotic signaling pathway in response to DNA damage by p53 class mediator|positive regulation by host of viral transcription|positive regulation by host of viral transcription|negative regulation of transcription, DNA-templated|positive regulation of transcription from RNA polymerase II promoter|positive regulation of mRNA splicing, via spliceosome|retinoic acid receptor signaling pathway|regulation of retinoic acid receptor signaling pathway|positive regulation of neurogenesis|positive regulation of histone H3-K4 methylation|regulation of vitamin D receptor signaling pathway|positive regulation of vitamin D receptor signaling pathway|cellular response to retinoic acid|	transcription coactivator activity|transcription corepressor activity|Notch binding|protein binding|nuclear hormone receptor binding|vitamin D receptor binding|retinoic acid receptor binding|poly(A) RNA binding|SMAD binding|	10	-1.2	2.65	10	0.3	0.208	-1.1	1.82	0.202	-2.6	1.3
ENSG00000116138	DNAJC16	DnaJ (Hsp40) homolog, subfamily C, member 16	integral component of membrane|	cell redox homeostasis|	None	10	0.3	0.124	10	0.7	2.04	0.4	1.82	0.202	-0.8	3.3
ENSG00000171951	SCG2	secretogranin II	extracellular space|secretory granule|	MAPK cascade|angiogenesis|negative regulation of endothelial cell proliferation|positive regulation of endothelial cell proliferation|cellular component movement|inflammatory response|protein secretion|intracellular signal transduction|endothelial cell migration|eosinophil chemotaxis|positive chemotaxis|induction of positive chemotaxis|negative regulation of endothelial cell apoptotic process|negative regulation of extrinsic apoptotic signaling pathway|	cytokine activity|chemoattractant activity|	10	0.6	0.849	10	1.7	1.76	1.6	1.82	0.202	-0.9	4.1
ENSG00000197756	RPL37A	ribosomal protein L37a	nucleus|cytosol|cytosolic large ribosomal subunit|extracellular vesicular exosome|	nuclear-transcribed mRNA catabolic process, nonsense-mediated decay|translation|translation|translational initiation|translational elongation|translational termination|SRP-dependent cotranslational protein targeting to membrane|gene expression|viral process|RNA metabolic process|mRNA metabolic process|viral life cycle|viral transcription|cellular protein metabolic process|	structural constituent of ribosome|poly(A) RNA binding|metal ion binding|	9	-1.9	0.819	9	1	1.4	0.9	1.82	0.202	-3.6	3.3
ENSG00000163293	NIPAL1	NIPA-like domain containing 1	integral component of membrane|	magnesium ion transport|	magnesium ion transmembrane transporter activity|	10	4.7	2.04	10	3.6	0.634	4.6	1.82	0.202	-0.1	9
ENSG00000114107	CEP70	centrosomal protein 70kDa	nucleus|cytoplasm|centrosome|cytosol|nuclear membrane|	G2/M transition of mitotic cell cycle|mitotic cell cycle|	protein binding|	10	-0.8	0.934	10	3.5	1.57	-0.7	1.82	0.202	-2.2	6
ENSG00000173208	ABCD2	ATP-binding cassette, sub-family D (ALD), member 2	mitochondrion|peroxisome|peroxisomal membrane|cytosol|integral component of membrane|intracellular membrane-bounded organelle|	very long-chain fatty acid metabolic process|ATP catabolic process|fatty acid beta-oxidation|positive regulation of fatty acid beta-oxidation|very long-chain fatty acid catabolic process|transmembrane transport|	protein binding|ATP binding|ATPase activity, coupled to transmembrane movement of substances|protein homodimerization activity|	10	0.5	0.555	10	0.8	1.47	0.7	1.81	0.203	-0.8	2.6
ENSG00000165609	NUDT5	nudix (nucleoside diphosphate linked moiety X)-type motif 5	intracellular|nucleus|cytosol|extracellular vesicular exosome|	nucleotide metabolic process|ribonucleoside diphosphate catabolic process|D-ribose catabolic process|nucleobase-containing small molecule catabolic process|small molecule metabolic process|nucleobase-containing small molecule metabolic process|	magnesium ion binding|nucleoside-diphosphatase activity|ADP-sugar diphosphatase activity|snoRNA binding|ADP-ribose diphosphatase activity|	10	0.7	2.14	10	-2.1	1.27	0.7	1.81	0.203	-3.1	5.4
ENSG00000189410	SH2D5	SH2 domain containing 5	None	None	None	10	-0.9	2.52	10	-0.2	0.207	-0.6	1.81	0.203	-2.7	1.3
ENSG00000125498	KIR2DL1	killer cell immunoglobulin-like receptor, two domains, long cytoplasmic tail, 1	plasma membrane|plasma membrane|integral component of plasma membrane|	natural killer cell inhibitory signaling pathway|immune response|regulation of immune response|	receptor activity|protein binding|	10	-0.4	0.668	10	-0.7	1.43	-0.6	1.81	0.203	-2.5	0.9
ENSG00000166946	CCNDBP1	cyclin D-type binding-protein 1	nucleus|cytoplasm|	cell cycle|regulation of cell cycle|	protein binding|	10	3	1.46	10	1	1.21	1.3	1.81	0.203	-0.7	5.2
ENSG00000228198	OR2M3	olfactory receptor, family 2, subfamily M, member 3	plasma membrane|integral component of membrane|	G-protein coupled receptor signaling pathway|detection of chemical stimulus involved in sensory perception of smell|	G-protein coupled receptor activity|olfactory receptor activity|	10	-0.7	1.33	9	-1.1	0.786	-0.8	1.81	0.203	-3.5	0.5
ENSG00000110218	PANX1	pannexin 1	endoplasmic reticulum|endoplasmic reticulum membrane|plasma membrane|plasma membrane|gap junction|membrane|integral component of membrane|bleb|protein complex|	response to ischemia|cation transport|calcium ion transport|synaptic transmission|response to ATP|protein hexamerization|nucleotide-binding domain, leucine rich repeat containing receptor signaling pathway|innate immune response|positive regulation of interleukin-1 alpha secretion|positive regulation of interleukin-1 beta secretion|calcium ion transmembrane transport|	protease binding|receptor binding|calcium channel activity|leak channel activity|ion channel binding|protein heterodimerization activity|actin filament binding|gap junction hemi-channel activity|scaffold protein binding|	9	0.3	0.237	9	0.7	2.02	0.6	1.81	0.203	-1.9	2.5
ENSG00000101098	RIMS4	regulating synaptic membrane exocytosis 4	cell junction|synaptic membrane|	neurotransmitter transport|exocytosis|regulation of membrane potential|	ion channel binding|	10	-0.9	1.07	10	-1.9	1.99	-1.2	1.81	0.203	-3.7	2.5
ENSG00000099904	ZDHHC8	zinc finger, DHHC-type containing 8	mitochondrion|Golgi apparatus|integral component of membrane|cytoplasmic vesicle membrane|	locomotory behavior|protein palmitoylation|	zinc ion binding|palmitoyltransferase activity|protein-cysteine S-palmitoyltransferase activity|	10	0.4	0.642	10	0.5	1.38	0.5	1.81	0.203	-0.7	1.9
ENSG00000221990	C5ORF55	chromosome 5 open reading frame 55	extracellular region|	None	None	10	0	0	9	-1	2.94	-0.8	1.81	0.203	-3.4	0.8
ENSG00000106400	ZNHIT1	zinc finger, HIT-type containing 1	nucleus|	negative regulation of transcription from RNA polymerase II promoter|regulation of histone deacetylation|regulation of T cell proliferation|negative regulation of G0 to G1 transition|	chromatin binding|protein binding|histone deacetylase binding|metal ion binding|	10	-0.7	0.908	10	-0.8	1.05	-0.7	1.81	0.203	-2.2	6.3
ENSG00000164236	ANKRD33B	ankyrin repeat domain 33B	None	None	None	1	1.1	0.985	1	1.1	0.967	1.1	1.81	0.203	-1.6	2
ENSG00000135931	ARMC9	armadillo repeat containing 9	extracellular vesicular exosome|	None	None	10	0.5	0.818	10	0.9	1.34	0.7	1.81	0.203	-0.7	2
ENSG00000006118	TMEM132A	transmembrane protein 132A	Golgi membrane|cellular_component|endoplasmic reticulum membrane|integral component of membrane|	biological_process|	molecular_function|	10	-0.7	1.99	10	-1.7	0.295	-1	1.81	0.203	-3.1	1.3
ENSG00000141434	MEP1B	meprin A, beta	extracellular space|plasma membrane|integral component of plasma membrane|	proteolysis|inflammatory response|digestion|	metalloendopeptidase activity|protein binding|zinc ion binding|	10	1.1	1.69	10	0.6	0.445	0.7	1.81	0.203	-0.5	3.4
ENSG00000087245	MMP2	matrix metallopeptidase 2 (gelatinase A, 72kDa gelatinase, 72kDa type IV collagenase)	extracellular region|proteinaceous extracellular matrix|extracellular space|nucleus|mitochondrion|plasma membrane|sarcomere|	angiogenesis|response to hypoxia|blood vessel maturation|intramembranous ossification|proteolysis|embryo implantation|extracellular matrix disassembly|extracellular matrix organization|collagen catabolic process|cellular protein metabolic process|face morphogenesis|bone trabecula formation|cellular response to amino acid stimulus|	metalloendopeptidase activity|serine-type endopeptidase activity|protein binding|zinc ion binding|	10	-0.9	0.95	10	-1.9	1.47	-1.4	1.81	0.203	-3.6	1
ENSG00000099800	TIMM13	translocase of inner mitochondrial membrane 13 homolog (yeast)	nucleolus|mitochondrion|mitochondrial inner membrane|mitochondrial intermembrane space protein transporter complex|	protein targeting to mitochondrion|sensory perception of sound|cellular protein metabolic process|chaperone-mediated protein transport|	zinc ion binding|	10	0.6	0.295	10	1.1	1.7	0.6	1.81	0.203	-0.5	4.1
ENSG00000123607	TTC21B	tetratricopeptide repeat domain 21B	cytoplasm|cytoskeleton|cilium|intraciliary transport particle A|	regulation of transcription from RNA polymerase II promoter|smoothened signaling pathway|intraciliary transport|cilium morphogenesis|protein localization to cilium|	None	10	-0.2	0.239	10	-1.2	2.3	-0.6	1.81	0.203	-2.6	1
ENSG00000137727	ARHGAP20	Rho GTPase activating protein 20	cytosol|	small GTPase mediated signal transduction|positive regulation of GTPase activity|regulation of small GTPase mediated signal transduction|	GTPase activator activity|	10	0.7	1.2	10	2.4	1.52	1.8	1.81	0.203	-1.4	4.4
ENSG00000129538	RNASE1	ribonuclease, RNase A family, 1 (pancreatic)	extracellular vesicular exosome|	RNA phosphodiester bond hydrolysis, endonucleolytic|RNA phosphodiester bond hydrolysis, endonucleolytic|	nucleic acid binding|pancreatic ribonuclease activity|protein binding|	10	0.2	0.18	10	1.1	1.9	1	1.81	0.203	-0.9	3.2
ENSG00000125831	CST11	cystatin 11	nucleus|cytoplasm|	negative regulation of endopeptidase activity|defense response to bacterium|	cysteine-type endopeptidase inhibitor activity|	10	2	0.602	10	3.7	2.4	2	1.81	0.203	-0.5	6.3
ENSG00000244588	RAD21L1	RAD21-like 1 (S. pombe)	lateral element|nucleus|chromosome|meiotic cohesin complex|	double-strand break repair via homologous recombination|chromosome segregation|meiotic prophase I|spermatogenesis|fertilization|linear element assembly|attachment of telomeric heterochromatin to nuclear envelope|seminiferous tubule development|	None	10	1.3	1.78	10	0.5	0.956	0.6	1.81	0.203	-0.9	2.7
ENSG00000177558	FAM187B	family with sequence similarity 187, member B	integral component of membrane|	None	None	10	4.1	0.743	10	3.8	1.33	3.9	1.81	0.203	-0.3	7.9
ENSG00000068976	PYGM	phosphorylase, glycogen, muscle	cytosol|	carbohydrate metabolic process|glycogen metabolic process|glycogen catabolic process|glucose metabolic process|small molecule metabolic process|	nucleotide binding|glycogen phosphorylase activity|pyridoxal phosphate binding|	9	0	0	9	-1.3	3.12	-0.9	1.81	0.203	-3.5	1.5
ENSG00000114204	SERPINI2	serpin peptidase inhibitor, clade I (pancpin), member 2	extracellular space|	cellular component movement|negative regulation of endopeptidase activity|regulation of cell adhesion|regulation of proteolysis|	serine-type endopeptidase inhibitor activity|protein binding|	10	-0.7	1.22	10	-0.8	0.732	-0.8	1.81	0.203	-3.2	1
ENSG00000174326	SLC16A11	solute carrier family 16, member 11	endoplasmic reticulum membrane|integral component of membrane|	lipid metabolic process|transmembrane transport|	symporter activity|	9	0.9	1.44	9	0.4	0.892	0.6	1.81	0.203	-3.7	2.6
ENSG00000242372	EIF6	eukaryotic translation initiation factor 6	nucleus|lamin filament|cytoplasm|extracellular vesicular exosome|	ribosomal subunit export from nucleus|translational initiation|mature ribosome assembly|ribosomal large subunit biogenesis|	translation initiation factor activity|protein binding|ribosome binding|ribosomal large subunit binding|	1	1.1	0.927	1	1.1	1.03	1.1	1.81	0.203	-1.6	2
ENSG00000232810	TNF	tumor necrosis factor	phagocytic cup|extracellular region|extracellular space|plasma membrane|integral component of plasma membrane|external side of plasma membrane|cell surface|membrane raft|recycling endosome|	protein import into nucleus, translocation|negative regulation of transcription from RNA polymerase II promoter|MAPK cascade|activation of MAPKKK activity|activation of MAPK activity|response to hypoxia|cell activation|positive regulation of cytokine production|positive regulation of protein phosphorylation|negative regulation of L-glutamate transport|chronic inflammatory response to antigenic stimulus|negative regulation of cytokine secretion involved in immune response|positive regulation of chronic inflammatory response to antigenic stimulus|positive regulation of humoral immune response mediated by circulating immunoglobulin|skeletal muscle contraction|glucose metabolic process|apoptotic process|activation of cysteine-type endopeptidase activity involved in apoptotic process|transformed cell apoptotic process|inflammatory response|humoral immune response|JNK cascade|negative regulation of cell proliferation|extrinsic apoptotic signaling pathway via death domain receptors|extrinsic apoptotic signaling pathway via death domain receptors|intrinsic apoptotic signaling pathway in response to DNA damage|cellular amino acid biosynthetic process|response to mechanical stimulus|response to virus|response to salt stress|organ morphogenesis|positive regulation of gene expression|negative regulation of gene expression|negative regulation of alkaline phosphatase activity|negative regulation of lipid storage|response to activity|calcium-mediated signaling|extracellular matrix organization|osteoclast differentiation|sequestering of triglyceride|positive regulation of protein complex assembly|positive regulation of fever generation|lipopolysaccharide-mediated signaling pathway|negative regulation of interleukin-6 production|positive regulation of chemokine production|positive regulation of interferon-gamma production|positive regulation of interleukin-18 production|positive regulation of interleukin-6 production|receptor biosynthetic process|positive regulation of peptidyl-serine phosphorylation|tumor necrosis factor-mediated signaling pathway|positive regulation of heterotypic cell-cell adhesion|positive regulation of NF-kappaB import into nucleus|response to drug|positive regulation of apoptotic process|positive regulation of programmed cell death|regulation of I-kappaB kinase/NF-kappaB signaling|positive regulation of I-kappaB kinase/NF-kappaB signaling|negative regulation of protein complex disassembly|positive regulation of protein complex disassembly|positive regulation of cysteine-type endopeptidase activity involved in apoptotic process|positive regulation of MAP kinase activity|protein kinase B signaling|positive regulation of JUN kinase activity|positive regulation of neuron apoptotic process|negative regulation of growth of symbiont in host|negative regulation of viral genome replication|positive regulation of chemokine biosynthetic process|positive regulation of interleukin-8 biosynthetic process|positive regulation of nitric oxide biosynthetic process|negative regulation of fat cell differentiation|negative regulation of osteoblast differentiation|positive regulation of osteoclast differentiation|positive regulation of mitosis|negative regulation of transcription, DNA-templated|positive regulation of transcription, DNA-templated|positive regulation of transcription from RNA polymerase II promoter|positive regulation of transcription from RNA polymerase II promoter|positive regulation of translational initiation by iron|negative regulation of glucose import|positive regulation of JNK cascade|embryonic digestive tract development|positive regulation of smooth muscle cell proliferation|positive regulation of cytokine secretion|regulation of insulin secretion|positive regulation of synaptic transmission|defense response to Gram-positive bacterium|leukocyte tethering or rolling|negative regulation of lipid catabolic process|regulation of immunoglobulin secretion|positive regulation of membrane protein ectodomain proteolysis|positive regulation of sequence-specific DNA binding transcription factor activity|positive regulation of NF-kappaB transcription factor activity|positive regulation of protein transport|response to glucocorticoid|positive regulation of NFAT protein import into nucleus|positive regulation of hair follicle development|positive regulation of protein kinase B signaling|positive regulation of vitamin D biosynthetic process|positive regulation of calcidiol 1-monooxygenase activity|epithelial cell proliferation involved in salivary gland morphogenesis|regulation of branching involved in salivary gland morphogenesis|negative regulation of branching involved in lung morphogenesis|positive regulation of ERK1 and ERK2 cascade|cellular response to amino acid stimulus|cellular response to nicotine|cellular response to organic cyclic compound|positive regulation of mononuclear cell migration|positive regulation of podosome assembly|apoptotic signaling pathway|extrinsic apoptotic signaling pathway|necroptotic signaling pathway|positive regulation of extrinsic apoptotic signaling pathway via death domain receptors|positive regulation of protein localization to cell surface|positive regulation of chemokine (C-X-C motif) ligand 2 production|negative regulation of extrinsic apoptotic signaling pathway in absence of ligand|	protease binding|cytokine activity|tumor necrosis factor receptor binding|protein binding|identical protein binding|transcription regulatory region DNA binding|	10	1	1.6	10	0.3	0.565	1	1.8	0.205	-0.8	3.4
ENSG00000173627	APOBEC4	apolipoprotein B mRNA editing enzyme, catalytic polypeptide-like 4 (putative)	None	mRNA processing|	zinc ion binding|hydrolase activity, acting on carbon-nitrogen (but not peptide) bonds, in cyclic amidines|	10	0.1	0.0154	10	-1.2	2.53	-1.1	1.8	0.205	-3.4	1
ENSG00000162148	PPP1R32	protein phosphatase 1, regulatory subunit 32	None	None	protein binding|phosphatase binding|	9	1	0.267	9	2.5	1.78	1.9	1.8	0.205	-1	4.7
ENSG00000140505	CYP1A2	cytochrome P450, family 1, subfamily A, polypeptide 2	endoplasmic reticulum membrane|intracellular membrane-bounded organelle|	steroid catabolic process|porphyrin-containing compound metabolic process|xenobiotic metabolic process|toxin biosynthetic process|post-embryonic development|alkaloid metabolic process|regulation of gene expression|monoterpenoid metabolic process|drug metabolic process|dibenzo-p-dioxin metabolic process|arachidonic acid metabolic process|epoxygenase P450 pathway|lung development|methylation|response to estradiol|response to lipopolysaccharide|monocarboxylic acid metabolic process|drug catabolic process|exogenous drug catabolic process|small molecule metabolic process|cellular respiration|heterocycle metabolic process|hydrogen peroxide biosynthetic process|oxidation-reduction process|oxidative demethylation|cellular response to cadmium ion|oxidative deethylation|omega-hydroxylase P450 pathway|	monooxygenase activity|iron ion binding|electron carrier activity|oxidoreductase activity|oxidoreductase activity, acting on paired donors, with incorporation or reduction of molecular oxygen, reduced flavin or flavoprotein as one donor, and incorporation of one atom of oxygen|enzyme binding|heme binding|demethylase activity|caffeine oxidase activity|aromatase activity|	10	-0.8	1.55	10	1.5	1.01	-1	1.8	0.205	-3.2	2.9
ENSG00000136492	BRIP1	BRCA1 interacting protein C-terminal helicase 1	nucleus|nucleus|cytoplasm|nuclear membrane|	DNA damage checkpoint|ATP catabolic process|double-strand break repair|regulation of transcription from RNA polymerase II promoter|DNA duplex unwinding|DNA duplex unwinding|small molecule metabolic process|	DNA binding|ATP-dependent DNA helicase activity|protein binding|ATP binding|metal ion binding|4 iron, 4 sulfur cluster binding|	10	2.1	3.73	10	-0.8	0.329	1	1.8	0.205	-1.4	4
ENSG00000104689	TNFRSF10A	tumor necrosis factor receptor superfamily, member 10a	integral component of membrane|	apoptotic process|signal transduction|activation of NF-kappaB-inducing kinase activity|extrinsic apoptotic signaling pathway via death domain receptors|TRAIL-activated apoptotic signaling pathway|cellular response to mechanical stimulus|extrinsic apoptotic signaling pathway|	protease binding|receptor activity|death receptor activity|protein binding|transcription factor binding|TRAIL binding|	10	-0.7	1.68	10	-0.3	0.552	-0.5	1.8	0.205	-2	0.4
ENSG00000158104	HPD	4-hydroxyphenylpyruvate dioxygenase	cytosol|extracellular vesicular exosome|	L-phenylalanine catabolic process|L-phenylalanine catabolic process|tyrosine catabolic process|cellular nitrogen compound metabolic process|small molecule metabolic process|oxidation-reduction process|	4-hydroxyphenylpyruvate dioxygenase activity|4-hydroxyphenylpyruvate dioxygenase activity|metal ion binding|	10	-0.2	0.0679	10	-0.5	2	-0.5	1.8	0.205	-3.5	0.7
ENSG00000160392	C19ORF47	chromosome 19 open reading frame 47	nucleus|	None	None	10	2.1	2.2	10	0.6	1.19	0.7	1.8	0.205	-0.9	4.2
ENSG00000135409	AMHR2	anti-Mullerian hormone receptor, type II	integral component of plasma membrane|	Mullerian duct regression|protein phosphorylation|signal transduction|transforming growth factor beta receptor signaling pathway|sex differentiation|sex differentiation|signal transduction by phosphorylation|	receptor signaling protein serine/threonine kinase activity|receptor activity|transforming growth factor beta receptor activity, type II|protein binding|ATP binding|hormone binding|metal ion binding|	10	0	0	10	1.7	2.88	1.5	1.8	0.205	-1.4	3.6
ENSG00000124233	SEMG1	semenogelin I	extracellular region|extracellular space|nucleus|secretory granule|	insemination|	structural molecule activity|protein binding|	8	1.9	1.99	9	0.6	0.99	1.1	1.8	0.205	-0.5	3.7
ENSG00000140107	SLC25A47	solute carrier family 25, member 47	mitochondrial inner membrane|integral component of membrane|	transmembrane transport|	None	9	1.1	0.502	9	1.5	1.62	1.3	1.8	0.205	-2.2	4.3
ENSG00000196312	HIATL2	hippocampus abundant transcript-like 2	integral component of membrane|	transmembrane transport|	transporter activity|	10	1.4	0.295	10	1	1.93	1.1	1.8	0.205	-1.2	2.9
ENSG00000222020	AC062017.1	N/A	None	None	None	10	-0.2	0.202	10	-0.8	2.09	-0.6	1.8	0.205	-2.4	2.8
ENSG00000088926	F11	coagulation factor XI	extracellular region|extracellular region|extracellular space|plasma membrane|membrane|extracellular vesicular exosome|	proteolysis|blood coagulation|blood coagulation|blood coagulation, intrinsic pathway|plasminogen activation|positive regulation of fibrinolysis|	serine-type endopeptidase activity|protein binding|heparin binding|serine-type aminopeptidase activity|	10	-0.3	0.278	9	-1.3	2.71	-0.8	1.8	0.205	-2.9	0.8
ENSG00000100003	SEC14L2	SEC14-like 2 (S. cerevisiae)	nucleus|cytoplasm|integral component of membrane|	transcription, DNA-templated|transport|regulation of cholesterol biosynthetic process|positive regulation of transcription, DNA-templated|	transporter activity|phospholipid binding|vitamin E binding|	9	1	0.966	8	0.8	0.987	0.9	1.8	0.205	-1.8	2.8
ENSG00000196268	ZNF493	zinc finger protein 493	nucleus|	transcription, DNA-templated|regulation of transcription, DNA-templated|	DNA binding|sequence-specific DNA binding transcription factor activity|metal ion binding|	1	-1.6	1.42	1	-0.8	0.679	-1.2	1.8	0.205	-3	1.5
ENSG00000235604	SPANXB1	SPANX family, member B1	nucleus|nucleus|cytoplasm|	spermatid development|	molecular_function|	10	-0.9	2.82	10	0	0	-0.7	1.8	0.205	-2.7	2.3
ENSG00000144908	ALDH1L1	aldehyde dehydrogenase 1 family, member L1	mitochondrion|extracellular vesicular exosome|	one-carbon metabolic process|biosynthetic process|10-formyltetrahydrofolate catabolic process|methylation|oxidation-reduction process|	catalytic activity|methyltransferase activity|formyltetrahydrofolate dehydrogenase activity|oxidoreductase activity, acting on the aldehyde or oxo group of donors, NAD or NADP as acceptor|hydroxymethyl-, formyl- and related transferase activity|	10	0.9	2.64	10	0.2	0.143	0.6	1.8	0.205	-1.8	2.8
ENSG00000211834	TRAJ57	T cell receptor alpha joining 57	None	None	None	3	-0.5	0.427	3	-0.8	1.52	-0.8	1.8	0.205	-2	1.3
ENSG00000184445	KNTC1	kinetochore associated 1	condensed chromosome kinetochore|spindle pole|nucleus|cytoplasm|kinetochore microtubule|cytosol|plasma membrane|actin cytoskeleton|	mitotic cell cycle|protein complex assembly|mitotic nuclear division|mitotic cell cycle checkpoint|regulation of exit from mitosis|	protein binding|	10	2.2	0.742	10	0.9	1.75	1	1.8	0.205	-1.6	4
ENSG00000254402	LRRC24	leucine rich repeat containing 24	integral component of membrane|	None	None	10	0.6	1.98	10	0.3	0.138	0.5	1.8	0.205	-0.7	2.6
ENSG00000272268	DKFZP761K2322	N/A	None	None	None	10	1.1	1.05	10	0.9	0.909	1	1.8	0.205	-0.8	2.7
ENSG00000258677	RP11-463D19.2	N/A	None	None	None	3	-1.3	1.92	3	-0.7	0.155	-0.9	1.79	0.206	-2	1.3
ENSG00000256391	SDIM1	stress responsive DNAJB4 interacting membrane protein 1	integral component of membrane|	cellular response to stress|neuron apoptotic process|negative regulation of cell death|	protein binding|protein homodimerization activity|	10	0.3	0.16	10	1	2.27	0.9	1.79	0.206	-1	3.6
ENSG00000104112	SCG3	secretogranin III	extracellular region|transport vesicle membrane|secretory granule lumen|	platelet degranulation|blood coagulation|platelet activation|	poly(A) RNA binding|	10	0.1	0.00153	10	1	2.54	0.9	1.79	0.206	-0.9	2.7
ENSG00000197487	GALP	galanin-like peptide	cellular_component|extracellular region|	neuropeptide signaling pathway|biological_process|regulation of appetite|response to insulin|behavioral response to starvation|	hormone activity|	10	0.6	0.843	10	0.7	1.09	0.6	1.79	0.206	-0.6	2.7
ENSG00000157881	PANK4	pantothenate kinase 4	cytoplasm|	coenzyme A biosynthetic process|phosphorylation|	pantothenate kinase activity|ATP binding|	10	-0.7	1.5	10	-0.4	0.6	-0.6	1.79	0.206	-2.6	0.7
ENSG00000104341	LAPTM4B	lysosomal protein transmembrane 4 beta	endomembrane system|integral component of membrane|	transport|	protein binding|	10	1.3	2.17	10	0.5	0.532	1.1	1.79	0.206	-1.8	2.7
ENSG00000214414	TRIM77	tripartite motif containing 77	intracellular|	None	zinc ion binding|	10	4.5	2.93	10	2.8	0.117	4.3	1.79	0.206	-0.3	8.4
ENSG00000109819	PPARGC1A	peroxisome proliferator-activated receptor gamma, coactivator 1 alpha	nucleus|nucleus|nucleus|nucleoplasm|DNA-directed RNA polymerase II, core complex|cytosol|PML body|	temperature homeostasis|cellular glucose homeostasis|galactose metabolic process|gluconeogenesis|regulation of transcription, DNA-templated|transcription initiation from RNA polymerase II promoter|mRNA processing|protein complex assembly|mitochondrion organization|digestion|androgen metabolic process|RNA splicing|response to cold|positive regulation of mitochondrion organization|regulation of cell death|response to muscle activity|fatty acid oxidation|respiratory electron transport chain|androgen receptor signaling pathway|circadian regulation of gene expression|cellular response to oxidative stress|positive regulation of histone acetylation|response to statin|response to starvation|regulation of circadian rhythm|response to leucine|negative regulation of neuron apoptotic process|cellular respiration|positive regulation of gluconeogenesis|negative regulation of glycolytic process|positive regulation of transcription, DNA-templated|positive regulation of transcription, DNA-templated|positive regulation of transcription from RNA polymerase II promoter|positive regulation of transcription from RNA polymerase II promoter|positive regulation of fatty acid oxidation|positive regulation of smooth muscle cell proliferation|protein stabilization|brown fat cell differentiation|positive regulation of sequence-specific DNA binding transcription factor activity|flavone metabolic process|neuron death|cellular response to nitrite|cellular response to tumor necrosis factor|cellular response to fatty acid|cellular response to hypoxia|response to epinephrine|response to norepinephrine|cellular response to thyroid hormone stimulus|positive regulation of cellular respiration|positive regulation of mitochondrial DNA metabolic process|positive regulation of muscle tissue development|negative regulation of receptor activity|regulation of N-methyl-D-aspartate selective glutamate receptor activity|positive regulation of energy homeostasis|positive regulation of ATP biosynthetic process|	nucleotide binding|RNA polymerase II transcription cofactor activity|DNA binding|DNA binding|transcription coactivator activity|RNA binding|protein binding|transcription factor binding|ligand-dependent nuclear receptor binding|ligand-dependent nuclear receptor transcription coactivator activity|chromatin DNA binding|sequence-specific DNA binding|androgen receptor binding|	10	0.5	0.153	10	-0.6	2.45	-0.5	1.79	0.206	-2.6	3.1
ENSG00000164220	F2RL2	coagulation factor II (thrombin) receptor-like 2	extracellular region|plasma membrane|integral component of plasma membrane|apical plasma membrane|	blood coagulation|metabolic process|response to wounding|platelet activation|thrombin receptor signaling pathway|	phosphatidylinositol phospholipase C activity|protein binding|thrombin receptor activity|	10	3.8	1.76	10	2.5	1.14	2.6	1.79	0.206	-1	6.9
ENSG00000135951	TSGA10	testis specific, 10	cellular_component|cytoplasm|motile cilium|nuclear membrane|neuron projection|	spermatogenesis|cell projection assembly|	molecular_function|	10	0.4	0.58	10	1.4	1.61	0.5	1.79	0.206	-0.7	3.5
ENSG00000259522	RP11-468E2.2	N/A	None	None	None	10	0.5	0.928	10	-1.8	2.17	-1.4	1.79	0.206	-3.9	1.7
ENSG00000198843	SELT	selenoprotein T	None	selenocysteine incorporation|cell redox homeostasis|	selenium binding|	10	1	2.8	10	0	0	0.9	1.79	0.206	-1	4
ENSG00000167378	IRGQ	immunity-related GTPase family, Q	None	None	None	10	0.7	1.8	10	0.6	0.126	0.6	1.79	0.206	-1.2	2.4
ENSG00000132434	LANCL2	LanC lantibiotic synthetase component C-like 2 (bacterial)	nucleus|cytoplasm|cytosol|plasma membrane|cortical actin cytoskeleton|	metabolic process|positive regulation of abscisic acid-activated signaling pathway|negative regulation of transcription, DNA-templated|	catalytic activity|ATP binding|GTP binding|phosphatidylinositol-5-phosphate binding|phosphatidylinositol-3-phosphate binding|phosphatidylinositol-4-phosphate binding|	10	-0.8	1.82	10	2.5	0.399	2.7	1.79	0.206	-1.7	5.4
ENSG00000184470	TXNRD2	thioredoxin reductase 2	mitochondrion|mitochondrial matrix|	response to oxygen radical|heart development|hemopoiesis|cell redox homeostasis|oxidation-reduction process|	thioredoxin-disulfide reductase activity|thioredoxin-disulfide reductase activity|protein binding|flavin adenine dinucleotide binding|NADP binding|	10	0.7	0.657	10	1.1	1.46	0.8	1.79	0.206	-1.6	3
ENSG00000179294	C17ORF96	chromosome 17 open reading frame 96	None	None	None	9	0.7	1.44	9	0.9	0.507	0.8	1.79	0.206	-1.7	2
ENSG00000156709	AIFM1	apoptosis-inducing factor, mitochondrion-associated, 1	nucleus|nucleus|mitochondrion|mitochondrial inner membrane|mitochondrial intermembrane space|mitochondrial intermembrane space|cytosol|perinuclear region of cytoplasm|	DNA catabolic process|apoptotic DNA fragmentation|apoptotic process|activation of cysteine-type endopeptidase activity involved in apoptotic process|neuron differentiation|chromosome condensation|mitochondrial respiratory chain complex I assembly|positive regulation of apoptotic process|cell redox homeostasis|neuron apoptotic process|oxidation-reduction process|intrinsic apoptotic signaling pathway in response to endoplasmic reticulum stress|	DNA binding|protein binding|electron carrier activity|NAD(P)H oxidase activity|oxidoreductase activity, acting on NAD(P)H|protein dimerization activity|flavin adenine dinucleotide binding|	10	-0.2	0.167	10	-0.7	2.03	-0.6	1.79	0.206	-3.8	4.7
ENSG00000164778	EN2	engrailed homeobox 2	nucleus|membrane|	multicellular organismal development|midbrain development|hindbrain development|positive regulation of transcription from RNA polymerase II promoter|neuron development|	sequence-specific DNA binding transcription factor activity|sequence-specific DNA binding|	10	-1.2	2.45	10	0.2	0.0582	-1.1	1.79	0.206	-3	1.2
ENSG00000169495	HTRA4	HtrA serine peptidase 4	extracellular region|	regulation of cell growth|proteolysis|negative regulation of transforming growth factor beta receptor signaling pathway|	endopeptidase activity|serine-type endopeptidase activity|insulin-like growth factor binding|	10	1.1	1.06	10	0.9	0.888	1	1.79	0.206	-0.6	4.4
ENSG00000114859	CLCN2	chloride channel, voltage-sensitive 2	plasma membrane|chloride channel complex|	transport|ion transmembrane transport|regulation of ion transmembrane transport|regulation of anion transport|regulation of anion transport|transmembrane transport|retina development in camera-type eye|cell differentiation involved in salivary gland development|chloride transmembrane transport|	voltage-gated chloride channel activity|adenyl nucleotide binding|	10	-0.7	0.795	10	-1	1.23	-0.9	1.79	0.206	-2.8	1.5
ENSG00000262003	RP11-676J12.7	N/A	None	None	None	10	-1.2	2	9	-0.4	0.699	-1	1.79	0.206	-3.2	1.1
ENSG00000130167	TSPAN16	tetraspanin 16	integral component of membrane|	None	None	10	0.3	0.492	10	1	2.09	0.7	1.79	0.206	-0.7	2.6
ENSG00000137507	LRRC32	leucine rich repeat containing 32	integral component of plasma membrane|	positive regulation of gene expression|negative regulation of activated T cell proliferation|negative regulation of cytokine secretion|	None	10	0.8	0.997	10	0.8	0.942	0.8	1.79	0.206	-0.5	2.8
ENSG00000134285	FKBP11	FK506 binding protein 11, 19 kDa	endoplasmic reticulum membrane|membrane|integral component of membrane|	protein peptidyl-prolyl isomerization|chaperone-mediated protein folding|	peptidyl-prolyl cis-trans isomerase activity|FK506 binding|	10	0.7	1.27	10	0.4	0.667	0.7	1.79	0.206	-1.8	2.9
ENSG00000108405	P2RX1	purinergic receptor P2X, ligand-gated ion channel, 1	integral component of nuclear inner membrane|plasma membrane|integral component of plasma membrane|external side of cell outer membrane|neuron projection|protein complex|membrane raft|postsynaptic membrane|	serotonin secretion by platelet|regulation of vascular smooth muscle contraction|transport|ion transport|cation transport|activation of cysteine-type endopeptidase activity involved in apoptotic process|signal transduction|insemination|blood coagulation|regulation of blood pressure|neuronal action potential|platelet activation|response to ATP|synaptic transmission, glutamatergic|purinergic nucleotide receptor signaling pathway|purinergic nucleotide receptor signaling pathway|vasoconstriction|positive regulation of ion transport|ceramide biosynthetic process|protein homooligomerization|protein heterooligomerization|regulation of calcium ion transport|calcium ion transmembrane transport|	purinergic nucleotide receptor activity|extracellular ATP-gated cation channel activity|cation channel activity|calcium channel activity|ATP binding|drug binding|zinc ion binding|	10	-2	2.57	10	-0.4	0.259	-0.7	1.79	0.206	-4.7	1
ENSG00000197603	C5ORF42	chromosome 5 open reading frame 42	integral component of membrane|	None	None	10	-0.3	0.277	10	-2.4	2.46	-0.9	1.79	0.206	-5	4.9
ENSG00000134970	TMED7	transmembrane emp24 protein transport domain containing 7	endoplasmic reticulum|endoplasmic reticulum membrane|endoplasmic reticulum-Golgi intermediate compartment|Golgi apparatus|integral component of membrane|COPI vesicle coat|COPII vesicle coat|endoplasmic reticulum-Golgi intermediate compartment membrane|extracellular vesicular exosome|	protein transport|	None	7	0.6	1.18	7	0.4	0.845	0.6	1.79	0.206	-0.7	3.7
ENSG00000203818	HIST2H3PS2	histone cluster 2, H3, pseudogene 2	None	None	None	9	0.6	0.834	9	0.8	1.19	0.7	1.79	0.206	-0.7	2
ENSG00000170423	KRT78	keratin 78	extracellular space|keratin filament|extracellular vesicular exosome|	None	structural molecule activity|	10	-0.9	1.81	10	-0.5	0.33	-0.8	1.79	0.206	-2.7	1
ENSG00000172548	NIPAL4	NIPA-like domain containing 4	integral component of membrane|	magnesium ion transport|	magnesium ion transmembrane transporter activity|	10	0.3	0.263	10	0.8	2.19	0.7	1.79	0.206	-1	2.5
ENSG00000124749	COL21A1	collagen, type XXI, alpha 1	extracellular region|proteinaceous extracellular matrix|collagen trimer|endoplasmic reticulum lumen|extracellular matrix|	extracellular matrix organization|	None	10	0.4	0.598	10	0.8	1.51	0.5	1.79	0.206	-0.6	2
ENSG00000183186	C2CD4C	C2 calcium-dependent domain containing 4C	None	None	None	10	0.4	0.901	10	1.4	1.57	0.7	1.79	0.206	-1.2	2.6
ENSG00000162998	FRZB	frizzled-related protein	extracellular space|extracellular space|cytoplasm|membrane|	skeletal system development|vasculature development|brain development|negative regulation of cell proliferation|gonad development|negative regulation of cell development|neural crest cell differentiation|Wnt signaling pathway|negative regulation of Wnt signaling pathway|negative regulation of Wnt signaling pathway|negative regulation of cell growth|positive regulation of apoptotic process|positive regulation of fat cell differentiation|convergent extension involved in organogenesis|mammary gland involution|epithelium development|negative regulation of cartilage development|somite development|negative regulation of hepatocyte differentiation|negative regulation of canonical Wnt signaling pathway|cochlea morphogenesis|	Wnt-protein binding|Wnt-protein binding|PDZ domain binding|Wnt-activated receptor activity|	10	1.1	1.37	10	0.6	0.784	1.1	1.79	0.206	-2.6	2.6
ENSG00000087077	TRIP6	thyroid hormone receptor interactor 6	nucleus|cytoplasm|cytoskeleton|plasma membrane|focal adhesion|interleukin-1 receptor complex|	transcription, DNA-templated|regulation of transcription, DNA-templated|release of cytoplasmic sequestered NF-kappaB|positive regulation of cell migration|focal adhesion assembly|	interleukin-1 receptor binding|protein binding|zinc ion binding|kinase binding|poly(A) RNA binding|thyroid hormone receptor binding|	10	-1	0.502	10	-1.3	1.49	-1.3	1.79	0.206	-3.4	1.9
ENSG00000112715	VEGFA	vascular endothelial growth factor A	extracellular region|proteinaceous extracellular matrix|extracellular space|extracellular space|cytoplasm|cell surface|membrane|secretory granule|platelet alpha granule lumen|	negative regulation of transcription from RNA polymerase II promoter|angiogenesis|ovarian follicle development|patterning of blood vessels|vasculogenesis|response to hypoxia|in utero embryonic development|kidney development|positive regulation of protein phosphorylation|positive regulation of endothelial cell proliferation|positive regulation of endothelial cell proliferation|cell migration involved in sprouting angiogenesis|positive regulation of neuroblast proliferation|positive regulation of mesenchymal cell proliferation|positive regulation of receptor internalization|basophil chemotaxis|platelet degranulation|positive regulation of leukocyte migration|heart morphogenesis|outflow tract morphogenesis|coronary vein morphogenesis|regulation of transcription from RNA polymerase II promoter|nervous system development|mesoderm development|lactation|blood coagulation|positive regulation of cell proliferation|regulation of cell shape|positive regulation of endothelial cell migration|positive regulation of gene expression|platelet activation|monocyte differentiation|macrophage differentiation|lung development|positive regulation of cell migration|epithelial cell differentiation|positive regulation of vascular endothelial growth factor receptor signaling pathway|post-embryonic camera-type eye development|positive regulation of protein complex assembly|positive regulation of protein autophosphorylation|activation of protein kinase activity|positive regulation of CREB transcription factor activity|positive regulation of peptidyl-serine phosphorylation|tube formation|endothelial cell chemotaxis|cellular response to vascular endothelial growth factor stimulus|lymph vessel morphogenesis|positive regulation of endothelial cell chemotaxis by VEGF-activated vascular endothelial growth factor receptor signaling pathway|vascular endothelial growth factor signaling pathway|positive regulation of cell proliferation by VEGF-activated platelet derived growth factor receptor signaling pathway|VEGF-activated neuropilin signaling pathway|growth|eye photoreceptor cell development|negative regulation of apoptotic process|positive regulation of vascular permeability|surfactant homeostasis|negative regulation of cysteine-type endopeptidase activity involved in apoptotic process|positive regulation of MAP kinase activity|positive regulation of blood vessel endothelial cell migration|positive regulation of angiogenesis|positive regulation of angiogenesis|positive regulation of cell adhesion|positive regulation of transcription from RNA polymerase II promoter|positive regulation of transcription from RNA polymerase II promoter|vascular endothelial growth factor receptor signaling pathway|vascular endothelial growth factor receptor signaling pathway|cell maturation|camera-type eye morphogenesis|cardiac muscle fiber development|branching morphogenesis of an epithelial tube|positive regulation of axon extension involved in axon guidance|artery morphogenesis|positive regulation of epithelial cell proliferation|positive regulation of peptidyl-tyrosine phosphorylation|positive chemotaxis|positive regulation of positive chemotaxis|induction of positive chemotaxis|induction of positive chemotaxis|positive regulation of cellular component movement|positive regulation of cell division|positive regulation of focal adhesion assembly|primitive erythrocyte differentiation|mammary gland alveolus development|positive regulation of mast cell chemotaxis|cardiac vascular smooth muscle cell development|coronary artery morphogenesis|regulation of transcription from RNA polymerase II promoter in response to hypoxia|positive regulation of transcription from RNA polymerase II promoter in response to hypoxia|positive regulation of ERK1 and ERK2 cascade|cellular response to hypoxia|cellular response to hypoxia|dopaminergic neuron differentiation|commissural neuron axon guidance|positive regulation of protein kinase C signaling|positive regulation of cell migration involved in sprouting angiogenesis|positive regulation of branching involved in ureteric bud morphogenesis|regulation of retinal ganglion cell axon guidance|positive regulation of peptidyl-tyrosine autophosphorylation|positive regulation of p38MAPK cascade|positive regulation of histone deacetylase activity|positive regulation of retinal ganglion cell axon guidance|positive regulation of intracellular signal transduction|positive regulation of protein localization to early endosome|	fibronectin binding|cytokine activity|cytokine activity|platelet-derived growth factor receptor binding|vascular endothelial growth factor receptor binding|protein binding|growth factor activity|growth factor activity|heparin binding|heparin binding|neuropilin binding|chemoattractant activity|identical protein binding|protein homodimerization activity|vascular endothelial growth factor receptor 1 binding|vascular endothelial growth factor receptor 2 binding|protein heterodimerization activity|receptor agonist activity|extracellular matrix binding|	10	0.2	0.174	10	1	2.09	0.8	1.79	0.206	-1.3	2.5
ENSG00000170234	PWWP2A	PWWP domain containing 2A	None	None	protein binding|	9	0.3	0.375	9	1.4	2.19	0.6	1.79	0.206	-0.5	2.8
ENSG00000151640	DPYSL4	dihydropyrimidinase-like 4	cytosol|	pyrimidine nucleobase catabolic process|nervous system development|axon guidance|	hydrolase activity, acting on carbon-nitrogen (but not peptide) bonds, in cyclic amides|	10	-0.7	0.495	10	-1	1.59	-0.9	1.79	0.206	-2.5	1.3
ENSG00000174137	FAM53A	family with sequence similarity 53, member A	nucleus|	None	None	10	0.9	0.646	10	-1.3	2.4	-1	1.78	0.207	-3.1	1.6
ENSG00000255470	RP11-113D6.6	N/A	None	None	None	10	-0.8	1.37	10	-0.6	0.632	-0.6	1.78	0.207	-2.6	0.7
ENSG00000105671	DDX49	DEAD (Asp-Glu-Ala-Asp) box polypeptide 49	None	ATP catabolic process|	ATP binding|ATP-dependent helicase activity|poly(A) RNA binding|	9	0.4	0.551	10	0.6	1.42	0.5	1.78	0.207	-0.8	2
ENSG00000170385	SLC30A1	solute carrier family 30 (zinc transporter), member 1	cytoplasm|endoplasmic reticulum|Golgi apparatus|plasma membrane|plasma membrane|integral component of membrane|T-tubule|nuclear membrane|	in utero embryonic development|zinc ion transport|cellular calcium ion homeostasis|cellular zinc ion homeostasis|negative regulation of neurotransmitter secretion|transmembrane transport|calcium ion import|cadmium ion transmembrane transport|zinc ion transmembrane transport|negative regulation of zinc ion transmembrane import|detoxification of cadmium ion|negative regulation of calcium ion import|	zinc ion transmembrane transporter activity|protein binding|calcium channel inhibitor activity|	10	0.3	0.637	10	0.7	1.6	0.5	1.78	0.207	-0.6	1.9
ENSG00000181143	MUC16	mucin 16, cell surface associated	extracellular space|Golgi lumen|plasma membrane|integral component of membrane|extrinsic component of membrane|extracellular vesicular exosome|	cell adhesion|O-glycan processing|post-translational protein modification|cellular protein metabolic process|	protein binding|	10	0.8	1.74	10	0.2	0.38	0.8	1.78	0.207	-0.9	3.2
ENSG00000162694	EXTL2	exostosin-like glycosyltransferase 2	endoplasmic reticulum|integral component of membrane|intrinsic component of endoplasmic reticulum membrane|extracellular vesicular exosome|	N-acetylglucosamine metabolic process|heparan sulfate proteoglycan biosynthetic process|UDP-N-acetylgalactosamine metabolic process|	glucuronyl-galactosyl-proteoglycan 4-alpha-N-acetylglucosaminyltransferase activity|alpha-1,4-N-acetylgalactosaminyltransferase activity|metal ion binding|	10	-0.9	1.93	10	-0.2	0.119	-0.8	1.78	0.207	-2.7	5.4
ENSG00000186868	MAPT	microtubule-associated protein tau	cytosol|microtubule|microtubule associated complex|plasma membrane|axon|growth cone|nuclear periphery|cytoplasmic ribonucleoprotein granule|tubulin complex|	microtubule cytoskeleton organization|neuron migration|apoptotic process|cellular component disassembly involved in execution phase of apoptosis|adult walking behavior|axon cargo transport|regulation of autophagy|regulation of microtubule polymerization|positive regulation of microtubule polymerization|negative regulation of intracellular transport|positive regulation of axon extension|mitochondrion transport along microtubule|axon extension|generation of neurons|regulation of microtubule-based movement|	structural constituent of cytoskeleton|protein binding|microtubule binding|SH3 domain binding|enzyme binding|protein kinase binding|apolipoprotein binding|lipoprotein particle binding|	10	0.4	0.443	10	1.5	1.99	1.5	1.78	0.207	-0.4	5
ENSG00000188011	CXXC11	N/A	None	None	None	10	0.6	0.555	10	0.6	1.36	0.6	1.78	0.207	-0.5	2
ENSG00000162526	TSSK3	testis-specific serine kinase 3	None	protein phosphorylation|multicellular organismal development|spermatogenesis|cell differentiation|	magnesium ion binding|protein serine/threonine kinase activity|ATP binding|	10	-1.1	2.36	9	0.4	0.351	-0.9	1.78	0.207	-2.5	1.4
ENSG00000151023	ENKUR	enkurin, TRPC channel interacting protein	cilium|	None	calmodulin binding|SH3 domain binding|	10	-1.4	2.62	10	0.4	0.839	-1.3	1.78	0.207	-3.8	1.8
ENSG00000154358	OBSCN	obscurin, cytoskeletal calmodulin and titin-interacting RhoGEF	cytosol|myofibril|Z disc|M band|	small GTPase mediated signal transduction|multicellular organismal development|peptidyl-tyrosine phosphorylation|positive regulation of Rho GTPase activity|protein localization to M-band|positive regulation of apoptotic process|sarcomere organization|neurotrophin TRK receptor signaling pathway|regulation of small GTPase mediated signal transduction|apoptotic signaling pathway|	protein serine/threonine kinase activity|protein tyrosine kinase activity|Rho guanyl-nucleotide exchange factor activity|protein binding|calmodulin binding|ATP binding|structural constituent of muscle|ankyrin binding|titin binding|metal ion binding|	9	-0.9	1.45	10	-0.5	0.656	-0.6	1.78	0.207	-2.6	1.9
ENSG00000132581	SDF2	stromal cell-derived factor 2	extracellular space|membrane|	protein glycosylation|protein O-linked mannosylation|	dolichyl-phosphate-mannose-protein mannosyltransferase activity|	10	-1.3	1.98	10	-0.2	0.12	-1.1	1.78	0.207	-3.5	1.5
ENSG00000171054	OR13H1	olfactory receptor, family 13, subfamily H, member 1	plasma membrane|integral component of membrane|	G-protein coupled receptor signaling pathway|detection of chemical stimulus involved in sensory perception of smell|	G-protein coupled receptor activity|olfactory receptor activity|	10	-1.1	1.3	9	-0.9	0.635	-1	1.78	0.207	-3.3	2
ENSG00000176894	PXMP2	peroxisomal membrane protein 2, 22kDa	cytoplasm|mitochondrion|peroxisomal membrane|membrane|integral component of membrane|protein complex|	biological_process|	protein binding|	5	1.5	2.13	5	0.6	0.47	1.2	1.78	0.207	-0.8	3
ENSG00000108262	GIT1	G protein-coupled receptor kinase interacting ArfGAP 1	cytoplasm|focal adhesion|membrane|aggresome|	regulation of G-protein coupled receptor protein signaling pathway|regulation of ARF GTPase activity|positive regulation of GTPase activity|	protein binding|ARF GTPase activator activity|zinc ion binding|	10	-0.5	0.444	10	-0.7	1.52	-0.6	1.78	0.207	-2.6	0.7
ENSG00000008086	CDKL5	cyclin-dependent kinase-like 5	nucleus|cytoplasm|ruffle membrane|dendrite cytoplasm|dendritic growth cone|	neuron migration|protein phosphorylation|positive regulation of Rac GTPase activity|positive regulation of axon extension|protein autophosphorylation|regulation of dendrite development|positive regulation of dendrite morphogenesis|regulation of cell cycle|	protein kinase activity|protein serine/threonine kinase activity|cyclin-dependent protein serine/threonine kinase activity|ATP binding|kinase activity|Rac GTPase binding|	10	-0.9	1.48	10	-0.5	0.757	-0.7	1.78	0.207	-2.6	0.9
ENSG00000116748	AMPD1	adenosine monophosphate deaminase 1	cytosol|	purine nucleobase metabolic process|response to organic substance|IMP salvage|purine-containing compound salvage|small molecule metabolic process|nucleobase-containing small molecule metabolic process|	AMP deaminase activity|myosin heavy chain binding|metal ion binding|	10	-1.1	2.08	10	-0.4	0.46	-0.8	1.78	0.207	-2.7	0.9
ENSG00000095059	DHPS	deoxyhypusine synthase	cytosol|	translation|positive regulation of cell proliferation|peptidyl-lysine modification to peptidyl-hypusine|post-translational protein modification|cellular protein metabolic process|deoxyhypusine biosynthetic process from spermidine|protein homotetramerization|	protein binding|deoxyhypusine synthase activity|	8	-1	1.3	8	-0.8	0.654	-0.8	1.78	0.207	-2.9	0.8
ENSG00000147419	CCDC25	coiled-coil domain containing 25	extracellular vesicular exosome|	None	None	10	0.6	1.06	10	0.5	0.89	0.6	1.78	0.207	-1.8	3.1
ENSG00000249141	RP11-514O12.4	N/A	None	None	None	4	-0.9	0.752	4	-1	1.19	-1	1.78	0.207	-3	2.2
ENSG00000128487	SPECC1	sperm antigen with calponin homology and coiled-coil domains 1	nucleus|	cell adhesion|	None	10	3	0.297	10	1.6	2.24	2.6	1.78	0.207	-0.8	5.3
ENSG00000189269	C22ORF43	N/A	None	None	None	9	-1.1	2.29	9	-0.3	0.213	-0.9	1.78	0.207	-3	1.9
ENSG00000147123	NDUFB11	NADH dehydrogenase (ubiquinone) 1 beta subcomplex, 11, 17.3kDa	mitochondrial inner membrane|mitochondrial respiratory chain complex I|integral component of membrane|	respiratory electron transport chain|cellular metabolic process|small molecule metabolic process|	None	10	0.1	0.042	10	1.1	2.64	1	1.78	0.207	-1.4	4
ENSG00000121318	TAS2R10	taste receptor, type 2, member 10	plasma membrane|integral component of membrane|	detection of chemical stimulus involved in sensory perception of bitter taste|G-protein coupled receptor signaling pathway|	taste receptor activity|bitter taste receptor activity|	9	3.1	2.01	10	4.5	1.14	4.3	1.78	0.207	-0.7	8.3
ENSG00000212658	KRTAP29-1	keratin associated protein 29-1	keratin filament|	None	None	10	1.6	1.63	10	0.5	0.787	1.1	1.78	0.207	-1.3	3.7
ENSG00000163993	S100P	S100 calcium binding protein P	nucleus|cytoplasm|microvillus membrane|extracellular vesicular exosome|	response to organic substance|endothelial cell migration|	magnesium ion binding|calcium ion binding|protein binding|calcium-dependent protein binding|RAGE receptor binding|	10	-1.4	1.63	10	4.1	2.16	3.9	1.78	0.207	-2	7.8
ENSG00000133393	FOPNL	FGFR1OP N-terminal like	nucleus|centrosome|motile cilium|centriolar satellite|ciliary basal body|	microtubule anchoring|cilium assembly|	None	10	-0.4	0.259	10	-0.5	1.7	-0.5	1.78	0.207	-3.7	1.3
ENSG00000117676	RPS6KA1	ribosomal protein S6 kinase, 90kDa, polypeptide 1	nucleus|nucleoplasm|cytoplasm|spindle|cytosol|	toll-like receptor signaling pathway|MyD88-dependent toll-like receptor signaling pathway|MyD88-independent toll-like receptor signaling pathway|protein phosphorylation|cell cycle|signal transduction|synaptic transmission|axon guidance|positive regulation of cell growth|toll-like receptor 2 signaling pathway|toll-like receptor 3 signaling pathway|toll-like receptor 4 signaling pathway|toll-like receptor 5 signaling pathway|toll-like receptor 9 signaling pathway|toll-like receptor 10 signaling pathway|TRIF-dependent toll-like receptor signaling pathway|toll-like receptor TLR1:TLR2 signaling pathway|toll-like receptor TLR6:TLR2 signaling pathway|negative regulation of apoptotic process|negative regulation of cysteine-type endopeptidase activity involved in apoptotic process|regulation of translation in response to stress|regulation of DNA-templated transcription in response to stress|innate immune response|positive regulation of cell differentiation|positive regulation of transcription from RNA polymerase II promoter|neurotrophin TRK receptor signaling pathway|stress-activated MAPK cascade|positive regulation of hepatic stellate cell activation|	magnesium ion binding|protein serine/threonine kinase activity|protein serine/threonine/tyrosine kinase activity|protein binding|ATP binding|cysteine-type endopeptidase inhibitor activity involved in apoptotic process|	9	0.3	0.438	9	1.4	2.39	1.3	1.78	0.207	-0.7	2.9
ENSG00000177595	PIDD	N/A	None	None	None	10	1.2	0.966	10	0.9	1.09	1	1.77	0.209	-1.5	3
ENSG00000197786	OR5B17	olfactory receptor, family 5, subfamily B, member 17	plasma membrane|integral component of membrane|	G-protein coupled receptor signaling pathway|detection of chemical stimulus involved in sensory perception of smell|	G-protein coupled receptor activity|olfactory receptor activity|	9	0.5	1.08	9	-1.1	2.58	-0.9	1.77	0.209	-3.3	2
ENSG00000130208	APOC1	apolipoprotein C-I	endoplasmic reticulum|very-low-density lipoprotein particle|high-density lipoprotein particle|chylomicron|extracellular vesicular exosome|	lipid metabolic process|triglyceride metabolic process|cholesterol metabolic process|positive regulation of cholesterol esterification|negative regulation of phosphatidylcholine catabolic process|negative regulation of very-low-density lipoprotein particle clearance|regulation of cholesterol transport|negative regulation of cholesterol transport|cholesterol efflux|phospholipid efflux|plasma lipoprotein particle remodeling|high-density lipoprotein particle remodeling|very-low-density lipoprotein particle assembly|chylomicron remnant clearance|very-low-density lipoprotein particle clearance|lipoprotein metabolic process|positive regulation of catalytic activity|negative regulation of fatty acid biosynthetic process|negative regulation of lipid metabolic process|negative regulation of receptor-mediated endocytosis|negative regulation of lipid catabolic process|negative regulation of lipoprotein lipase activity|	phospholipase inhibitor activity|fatty acid binding|phosphatidylcholine binding|lipase inhibitor activity|phosphatidylcholine-sterol O-acyltransferase activator activity|	10	0.6	1.68	10	0.2	0.331	0.5	1.77	0.209	-0.6	2.6
ENSG00000167604	NFKBID	nuclear factor of kappa light polypeptide gene enhancer in B-cells inhibitor, delta	nucleus|	inflammatory response|negative regulation of NF-kappaB transcription factor activity|negative regulation of T cell differentiation in thymus|negative regulation of I-kappaB kinase/NF-kappaB signaling|positive regulation of thymocyte apoptotic process|	NF-kappaB binding|	9	-0.9	1.22	10	-2.3	1.13	-0.8	1.77	0.209	-4.4	0.7
ENSG00000255823	MTRNR2L8	MT-RNR2-like 8	extracellular region|cytoplasm|	None	None	4	1.2	2.09	4	0.5	0.236	0.9	1.77	0.209	-1.3	2
ENSG00000211781	TRAV7	T cell receptor alpha variable 7	None	None	None	10	1.3	1.09	10	0.9	1.08	1.3	1.77	0.209	-1	4.5
ENSG00000168672	FAM84B	family with sequence similarity 84, member B	cytoplasm|plasma membrane|	None	protein binding|	10	0.3	0.338	10	-1.3	3.53	-1.1	1.77	0.209	-2.7	0.9
ENSG00000213699	SLC35F6	solute carrier family 35, member F6	mitochondrion|lysosomal membrane|integral component of membrane|extracellular vesicular exosome|	transport|positive regulation of cell proliferation|negative regulation of mitochondrial outer membrane permeabilization involved in apoptotic signaling pathway|	protein binding|	10	0.5	1.33	10	0.3	0.651	0.5	1.77	0.209	-0.6	1.9
ENSG00000163285	GABRG1	gamma-aminobutyric acid (GABA) A receptor, gamma 1	cell junction|chloride channel complex|receptor complex|postsynaptic membrane|	gamma-aminobutyric acid signaling pathway|synaptic transmission|chloride transmembrane transport|	GABA-A receptor activity|extracellular ligand-gated ion channel activity|chloride channel activity|GABA receptor binding|	10	0.5	1.07	10	0.5	0.846	0.5	1.77	0.209	-2.8	2.5
ENSG00000128567	PODXL	podocalyxin-like	ruffle|extracellular space|cytoplasm|plasma membrane|integral component of plasma membrane|apical plasma membrane|lamellipodium|filopodium|microvillus membrane|slit diaphragm|cell body|membrane raft|extracellular vesicular exosome|	cell adhesion|negative regulation of cell adhesion|cell migration|negative regulation of cell-cell adhesion|positive regulation of cell migration|regulation of microvillus assembly|positive regulation of cell-cell adhesion mediated by integrin|leukocyte migration|glomerular visceral epithelial cell development|epithelial tube formation|	protein binding|	10	0.4	0.187	10	0.8	1.95	0.7	1.77	0.209	-0.8	2.6
ENSG00000166225	FRS2	fibroblast growth factor receptor substrate 2	endosome|plasma membrane|integral component of plasma membrane|membrane|	activation of MAPKK activity|activation of MAPK activity|gastrulation with mouth forming second|organ induction|ventricular septum development|epidermal growth factor receptor signaling pathway|transmembrane receptor protein tyrosine phosphatase signaling pathway|G-protein coupled receptor signaling pathway|neuroblast proliferation|insulin receptor signaling pathway|fibroblast growth factor receptor signaling pathway|fibroblast growth factor receptor signaling pathway|anterior/posterior axis specification, embryo|forebrain development|Fc-epsilon receptor signaling pathway|innate immune response|optic placode formation involved in camera-type eye formation|neurotrophin TRK receptor signaling pathway|phosphatidylinositol-mediated signaling|regulation of epithelial cell proliferation|prostate epithelial cord arborization involved in prostate glandular acinus morphogenesis|	transmembrane receptor protein tyrosine kinase adaptor activity|fibroblast growth factor receptor binding|insulin receptor binding|neurotrophin TRKA receptor binding|protein binding|phosphatase activator activity|	10	0	0	10	-1.1	3.18	-0.9	1.77	0.209	-2.6	1.1
ENSG00000178568	ERBB4	v-erb-b2 avian erythroblastic leukemia viral oncogene homolog 4	extracellular region|nucleus|nucleoplasm|mitochondrion|mitochondrial matrix|cytosol|plasma membrane|integral component of membrane|basolateral plasma membrane|receptor complex|	neural crest cell migration|positive regulation of protein phosphorylation|transcription, DNA-templated|signal transduction|transmembrane receptor protein tyrosine kinase signaling pathway|epidermal growth factor receptor signaling pathway|nervous system development|heart development|lactation|cell proliferation|positive regulation of cell proliferation|negative regulation of cell proliferation|fibroblast growth factor receptor signaling pathway|embryonic pattern specification|cell migration|peptidyl-tyrosine phosphorylation|central nervous system morphogenesis|olfactory bulb interneuron differentiation|signal transduction by phosphorylation|regulation of cell migration|Fc-epsilon receptor signaling pathway|positive regulation of tyrosine phosphorylation of Stat5 protein|negative regulation of apoptotic process|positive regulation of phosphatidylinositol 3-kinase activity|mitochondrial fragmentation involved in apoptotic process|innate immune response|cell fate commitment|positive regulation of transcription, DNA-templated|protein autophosphorylation|neurotrophin TRK receptor signaling pathway|phosphatidylinositol-mediated signaling|positive regulation of cardiac muscle cell proliferation|mammary gland epithelial cell differentiation|mammary gland alveolus development|cardiac muscle tissue regeneration|positive regulation of ERK1 and ERK2 cascade|positive regulation of STAT protein import into nucleus|	protein tyrosine kinase activity|transmembrane receptor protein tyrosine kinase activity|receptor signaling protein tyrosine kinase activity|epidermal growth factor receptor binding|protein binding|ATP binding|protein homodimerization activity|transcription regulatory region DNA binding|	10	-0.7	0.721	10	-0.6	1.21	-0.6	1.77	0.209	-2.5	1.3
ENSG00000172150	OR1A2	olfactory receptor, family 1, subfamily A, member 2	plasma membrane|integral component of membrane|	G-protein coupled receptor signaling pathway|positive regulation of cytokinesis|detection of chemical stimulus involved in sensory perception of smell|	G-protein coupled receptor activity|olfactory receptor activity|	10	-0.4	0.253	8	-0.9	2.02	-0.6	1.77	0.209	-2	0.8
ENSG00000183605	SFXN4	sideroflexin 4	mitochondrial inner membrane|integral component of membrane|intracellular membrane-bounded organelle|	cation transport|iron ion homeostasis|transmembrane transport|	cation transmembrane transporter activity|	10	0.5	0.676	10	0.7	1.33	0.6	1.77	0.209	-1.2	3
ENSG00000102195	GPR50	G protein-coupled receptor 50	integral component of plasma membrane|	G-protein coupled receptor signaling pathway|cell-cell signaling|	G-protein coupled receptor activity|protein binding|melatonin receptor activity|identical protein binding|	9	1.3	2.48	9	0.4	0.37	0.6	1.77	0.209	-0.7	3.4
ENSG00000099795	NDUFB7	NADH dehydrogenase (ubiquinone) 1 beta subcomplex, 7, 18kDa	mitochondrion|mitochondrial inner membrane|mitochondrial respiratory chain complex I|mitochondrial intermembrane space|	mitochondrial electron transport, NADH to ubiquinone|respiratory electron transport chain|cellular metabolic process|small molecule metabolic process|	NADH dehydrogenase (ubiquinone) activity|	10	1	1.89	9	0.2	0.206	0.7	1.77	0.209	-0.9	3.2
ENSG00000161618	ALDH16A1	aldehyde dehydrogenase 16 family, member A1	membrane|extracellular vesicular exosome|	oxidation-reduction process|	oxidoreductase activity, acting on the aldehyde or oxo group of donors, NAD or NADP as acceptor|	9	1.1	1.95	9	0.7	0.243	1	1.77	0.209	-1.4	2.9
ENSG00000132300	PTCD3	pentatricopeptide repeat domain 3	mitochondrion|	regulation of translation|mitochondrial translation|	rRNA binding|ribosomal small subunit binding|poly(A) RNA binding|	10	0.6	0.196	10	1.8	2.15	1.5	1.77	0.209	-0.9	4.3
ENSG00000239697	TNFSF12	tumor necrosis factor (ligand) superfamily, member 12	extracellular space|extracellular space|integral component of plasma membrane|perinuclear region of cytoplasm|	angiogenesis|positive regulation of endothelial cell proliferation|apoptotic process|immune response|signal transduction|cell differentiation|endothelial cell migration|positive regulation of angiogenesis|apoptotic signaling pathway|positive regulation of extrinsic apoptotic signaling pathway|	receptor binding|cytokine activity|cytokine activity|tumor necrosis factor receptor binding|protein binding|	1	1.5	1.59	1	0.8	0.55	1.4	1.77	0.209	-1.5	3
ENSG00000112851	ERBB2IP	erbb2 interacting protein	basement membrane|nucleus|cytoplasm|plasma membrane|plasma membrane|basal plasma membrane|hemidesmosome|nuclear membrane|	protein targeting|cell cycle|cell adhesion|signal transduction|epidermal growth factor receptor signaling pathway|integrin-mediated signaling pathway|cell growth|intermediate filament cytoskeleton organization|basal protein localization|establishment or maintenance of epithelial cell apical/basal polarity|	ErbB-2 class receptor binding|integrin binding|structural constituent of cytoskeleton|protein binding|	10	1.1	0.754	10	-2.5	4.62	-1.8	1.77	0.209	-5.5	1.5
ENSG00000234127	TRIM26	tripartite motif containing 26	cellular_component|cytoplasm|	innate immune response|negative regulation of viral entry into host cell|positive regulation of sequence-specific DNA binding transcription factor activity|negative regulation of viral release from host cell|	DNA binding|zinc ion binding|metal ion binding|	10	0.5	0.12	10	0.6	1.81	0.6	1.77	0.209	-0.9	3.2
ENSG00000158850	B4GALT3	UDP-Gal:betaGlcNAc beta 1,4- galactosyltransferase, polypeptide 3	Golgi membrane|cytoplasm|Golgi apparatus|integral component of membrane|Golgi cisterna membrane|extracellular vesicular exosome|	carbohydrate metabolic process|keratan sulfate biosynthetic process|protein N-linked glycosylation via asparagine|glycosaminoglycan metabolic process|keratan sulfate metabolic process|post-translational protein modification|cellular protein metabolic process|small molecule metabolic process|	beta-N-acetylglucosaminylglycopeptide beta-1,4-galactosyltransferase activity|N-acetyllactosamine synthase activity|galactosyltransferase activity|metal ion binding|	10	-1.3	1.9	10	-0.8	0.34	-1	1.77	0.209	-3.3	2.5
ENSG00000171174	RBKS	ribokinase	extracellular vesicular exosome|	D-ribose catabolic process|carbohydrate phosphorylation|	ribokinase activity|ATP binding|	10	0.3	0.25	10	0.9	2.04	0.7	1.77	0.209	-2.2	3.2
ENSG00000164066	INTU	inturned planar cell polarity protein	cytoplasm|cell surface|	nervous system development|regulation of smoothened signaling pathway|spinal cord dorsal/ventral patterning|cilium assembly|limb development|	None	10	-0.1	0.0481	10	-0.9	2.53	-0.7	1.77	0.209	-2.8	1.8
ENSG00000176956	LY6H	lymphocyte antigen 6 complex, locus H	plasma membrane|anchored component of membrane|	nervous system development|organ morphogenesis|	None	10	-1.2	0.969	10	-1.4	0.996	-1.3	1.77	0.209	-3.4	2.4
ENSG00000269879	AL353583.1	N/A	None	None	None	10	-0.9	1.18	10	0.8	1.56	-0.8	1.77	0.209	-2.4	2.8
ENSG00000268870	CTD-3105H18.16	N/A	None	None	None	5	0.5	0.435	5	-0.9	1.6	-1	1.77	0.209	-3.7	1.3
ENSG00000162552	WNT4	wingless-type MMTV integration site family, member 4	extracellular region|proteinaceous extracellular matrix|extracellular space|cytoplasm|endoplasmic reticulum lumen|Golgi lumen|plasma membrane|cell surface|	branching involved in ureteric bud morphogenesis|kidney development|epithelial to mesenchymal transition|embryonic epithelial tube formation|liver development|androgen biosynthetic process|male gonad development|male gonad development|female gonad development|negative regulation of gene expression|negative regulation of steroid biosynthetic process|protein palmitoylation|regulation of cell-cell adhesion|neuron differentiation|female sex determination|adrenal gland development|negative regulation of cell migration|positive regulation of bone mineralization|positive regulation of Rho GTPase activity|positive regulation of aldosterone biosynthetic process|positive regulation of collagen biosynthetic process|immature T cell proliferation in thymus|non-canonical Wnt signaling pathway via MAPK cascade|negative regulation of fibroblast growth factor receptor signaling pathway|cell fate commitment|negative regulation of cell differentiation|positive regulation of osteoblast differentiation|positive regulation of meiosis|negative regulation of transcription, DNA-templated|negative regulation of transcription, DNA-templated|positive regulation of transcription, DNA-templated|positive regulation of transcription, DNA-templated|oocyte development|smooth muscle cell differentiation|positive regulation of stress fiber assembly|positive regulation of focal adhesion assembly|canonical Wnt signaling pathway|somatotropin secreting cell differentiation|thyroid-stimulating hormone-secreting cell differentiation|mesenchymal to epithelial transition|tertiary branching involved in mammary gland duct morphogenesis|negative regulation of wound healing|mammary gland epithelium development|positive regulation of dermatome development|paramesonephric duct development|negative regulation of testicular blood vessel morphogenesis|cellular response to transforming growth factor beta stimulus|renal vesicle formation|renal vesicle induction|metanephric mesenchymal cell differentiation|mesonephric tubule development|metanephric nephron morphogenesis|establishment of protein localization to plasma membrane|negative regulation of canonical Wnt signaling pathway|positive regulation of canonical Wnt signaling pathway|negative regulation of male gonad development|positive regulation of cortisol biosynthetic process|negative regulation of testosterone biosynthetic process|negative regulation of apoptotic signaling pathway|	transcription corepressor activity|frizzled binding|receptor agonist activity|	10	0.3	0.578	10	0.5	1.48	0.4	1.77	0.209	-1.5	4.5
ENSG00000167751	KLK2	kallikrein-related peptidase 2	extracellular region|	proteolysis|extracellular matrix disassembly|extracellular matrix organization|	serine-type endopeptidase activity|	10	0.5	0.662	10	0.7	1.27	0.6	1.77	0.209	-0.7	3.3
ENSG00000186187	ZNRF1	zinc and ring finger 1, E3 ubiquitin protein ligase	lysosome|endosome|cytosol|membrane|cell junction|synaptic vesicle membrane|	proteasome-mediated ubiquitin-dependent protein catabolic process|protein K48-linked ubiquitination|	ubiquitin-protein transferase activity|ubiquitin-protein transferase activity|protein binding|zinc ion binding|ligase activity|	10	0.6	1.45	10	0.4	0.579	0.5	1.77	0.209	-0.7	2.7
ENSG00000196099	OR6M1	olfactory receptor, family 6, subfamily M, member 1	plasma membrane|integral component of membrane|	G-protein coupled receptor signaling pathway|detection of chemical stimulus involved in sensory perception of smell|	G-protein coupled receptor activity|olfactory receptor activity|	8	1.4	1.06	9	3.2	1.68	1.4	1.76	0.21	-1.5	5.1
ENSG00000242110	AMACR	alpha-methylacyl-CoA racemase	cytoplasm|mitochondrion|peroxisome|peroxisomal matrix|	bile acid biosynthetic process|bile acid biosynthetic process|bile acid metabolic process|bile acid metabolic process|fatty acid beta-oxidation using acyl-CoA oxidase|cellular lipid metabolic process|small molecule metabolic process|	receptor binding|alpha-methylacyl-CoA racemase activity|alpha-methylacyl-CoA racemase activity|	10	1.7	1.97	10	3.3	0.911	1.7	1.76	0.21	-0.7	5.8
ENSG00000168703	WFDC12	WAP four-disulfide core domain 12	extracellular region|	negative regulation of endopeptidase activity|negative regulation of endopeptidase activity|defense response to bacterium|	serine-type endopeptidase inhibitor activity|	10	0.8	2.19	10	0.2	0.299	0.8	1.76	0.21	-0.9	3.2
ENSG00000248710	RP11-432B6.3	N/A	None	None	None	10	-0.5	0.377	10	-2.2	1.82	-1.3	1.76	0.21	-4.4	0.6
ENSG00000134058	CDK7	cyclin-dependent kinase 7	nucleus|nucleoplasm|holo TFIIH complex|cytoplasm|mitochondrion|perinuclear region of cytoplasm|	regulation of cyclin-dependent protein serine/threonine kinase activity|G1/S transition of mitotic cell cycle|G2/M transition of mitotic cell cycle|mitotic cell cycle|nucleotide-excision repair, DNA damage removal|ATP catabolic process|DNA repair|transcription-coupled nucleotide-excision repair|nucleotide-excision repair|transcription from RNA polymerase I promoter|transcription initiation from RNA polymerase I promoter|transcription elongation from RNA polymerase I promoter|termination of RNA polymerase I transcription|transcription from RNA polymerase II promoter|transcription from RNA polymerase II promoter|transcription initiation from RNA polymerase II promoter|transcription elongation from RNA polymerase II promoter|7-methylguanosine mRNA capping|protein phosphorylation|cell cycle arrest|cell proliferation|gene expression|viral process|androgen receptor signaling pathway|positive regulation of transcription, DNA-templated|positive regulation of transcription from RNA polymerase II promoter|positive regulation of viral transcription|cell division|	transcription coactivator activity|protein kinase activity|cyclin-dependent protein serine/threonine kinase activity|protein binding|ATP binding|protein C-terminus binding|DNA-dependent ATPase activity|RNA polymerase II carboxy-terminal domain kinase activity|androgen receptor binding|	7	0.8	0.245	7	3.9	3.95	3.8	1.76	0.21	-2.9	7.4
ENSG00000126106	TMEM53	transmembrane protein 53	nucleus|integral component of membrane|	None	None	10	0.9	0.327	10	1.1	1.64	1	1.76	0.21	-0.9	5
ENSG00000155393	HEATR3	HEAT repeat containing 3	None	None	None	10	0.8	2.09	10	0.2	0.164	0.6	1.76	0.21	-0.5	2.8
ENSG00000088812	ATRN	attractin	extracellular space|cytoplasm|plasma membrane|integral component of plasma membrane|extracellular vesicular exosome|	inflammatory response|response to oxidative stress|cerebellum development|regulation of multicellular organism growth|myelination|pigmentation|	receptor activity|carbohydrate binding|	9	2.9	0.804	10	3.1	1.12	3	1.76	0.21	-0.7	6
ENSG00000265818	EEF1E1-BLOC1S5	EEF1E1-BLOC1S5 readthrough (NMD candidate)	None	None	None	9	-0.2	0.00599	9	1.1	2.25	1.1	1.76	0.21	-1.1	2.8
ENSG00000257482	ZNF727	N/A	None	None	None	10	0.6	0.879	10	0.6	1.02	0.6	1.76	0.21	-1	3.1
ENSG00000145348	TBCK	TBC1 domain containing kinase	None	protein phosphorylation|positive regulation of Rab GTPase activity|	protein kinase activity|Rab GTPase activator activity|ATP binding|	10	-0.5	0.619	10	-0.9	1.49	-0.6	1.76	0.21	-2.6	3.3
ENSG00000121039	RDH10	retinol dehydrogenase 10 (all-trans)	cytoplasm|endoplasmic reticulum membrane|integral component of membrane|cell body|	retinoid metabolic process|metanephros development|in utero embryonic development|retinoic acid biosynthetic process|visual perception|phototransduction, visible light|gonad development|neural crest cell development|embryonic camera-type eye development|embryonic forelimb morphogenesis|retinol metabolic process|retinol metabolic process|retinal metabolic process|ear development|nose development|embryonic viscerocranium morphogenesis|oxidation-reduction process|primary lung bud formation|bud elongation involved in lung branching|	retinol dehydrogenase activity|NADP-retinol dehydrogenase activity|	10	1.6	0.517	10	1.1	1.47	1.3	1.76	0.21	-0.6	3.5
ENSG00000165682	CLEC1B	C-type lectin domain family 1, member B	integral component of plasma membrane|	defense response|cell surface receptor signaling pathway|	transmembrane signaling receptor activity|protein binding|carbohydrate binding|	9	2.6	1.38	9	-0.9	0.78	2.9	1.76	0.21	-1.5	5.7
ENSG00000151657	KIN	Kin17 DNA and RNA binding protein	nucleus|cytoplasm|nuclear matrix|	DNA replication|DNA repair|DNA recombination|mRNA processing|cellular response to DNA damage stimulus|viral process|	DNA binding|double-stranded DNA binding|RNA binding|metal ion binding|	10	-1.3	1.43	10	1.8	2.1	1.6	1.76	0.21	-2.9	4
ENSG00000113790	EHHADH	enoyl-CoA, hydratase/3-hydroxyacyl CoA dehydrogenase	nucleus|cytoplasm|mitochondrion|peroxisome|peroxisome|cytosol|intracellular membrane-bounded organelle|	internal protein amino acid acetylation|fatty acid beta-oxidation|fatty acid beta-oxidation|	3-hydroxyacyl-CoA dehydrogenase activity|dodecenoyl-CoA delta-isomerase activity|enoyl-CoA hydratase activity|receptor binding|enzyme binding|coenzyme binding|	10	-0.2	0.131	10	-1.1	2.69	-0.6	1.76	0.21	-3.2	1.3
ENSG00000138483	CCDC54	coiled-coil domain containing 54	None	None	None	10	0.7	1.75	10	0.5	0.186	0.7	1.76	0.21	-1.2	2.5
ENSG00000074266	EED	embryonic ectoderm development	sex chromatin|nucleus|nucleus|nucleoplasm|cytoplasm|ESC/E(Z) complex|pronucleus|	regulation of gene expression by genetic imprinting|transcription, DNA-templated|histone methylation|negative regulation of transcription, DNA-templated|positive regulation of histone H3-K27 methylation|	chromatin binding|protein binding|histone methyltransferase activity|identical protein binding|	10	-0.9	2.36	10	-0.3	0.0894	-0.6	1.76	0.21	-2.6	0.8
ENSG00000198198	SZT2	seizure threshold 2 homolog (mouse)	peroxisome|extracellular vesicular exosome|	central nervous system development|embryo development|post-embryonic development|corpus callosum morphogenesis|pigmentation|regulation of superoxide dismutase activity|	molecular_function|	9	-1.3	2.8	10	-0.2	0.169	-1.1	1.76	0.21	-3.3	1.1
ENSG00000135597	REPS1	RALBP1 associated Eps domain containing 1	plasma membrane|coated pit|	receptor-mediated endocytosis|	calcium ion binding|protein binding|SH3 domain binding|	10	-1.2	2.79	10	0	0	-0.9	1.76	0.21	-3.4	1.3
ENSG00000196242	OR2C3	olfactory receptor, family 2, subfamily C, member 3	plasma membrane|integral component of membrane|	G-protein coupled receptor signaling pathway|detection of chemical stimulus involved in sensory perception of smell|	G-protein coupled receptor activity|olfactory receptor activity|	10	-0.7	0.537	10	-1.5	1.77	-0.9	1.75	0.211	-3.5	2.2
ENSG00000180287	PLD5	phospholipase D family, member 5	integral component of membrane|	metabolic process|	catalytic activity|	9	1.1	2.1	10	0.2	0.2	0.6	1.75	0.211	-0.9	2.7
ENSG00000034510	TMSB10	thymosin beta 10	cytoplasm|cytoskeleton|	actin cytoskeleton organization|sequestering of actin monomers|	actin binding|	6	0.8	1.04	6	1.7	0.885	0.8	1.75	0.211	-1.1	3.7
ENSG00000025800	KPNA6	karyopherin alpha 6 (importin alpha 7)	nucleus|cytoplasm|membrane|	NLS-bearing protein import into nucleus|positive regulation of transcription from RNA polymerase II promoter|maternal process involved in female pregnancy|	protein transporter activity|	10	-0.7	1.2	10	-1.1	0.716	-1	1.75	0.211	-4.2	1.7
ENSG00000242284	CT45A5	cancer/testis antigen family 45, member A5	None	None	None	7	-0.6	0.565	7	-0.9	1.45	-0.7	1.75	0.211	-3.5	1.1
ENSG00000215440	NPEPL1	aminopeptidase-like 1	nucleus|cytoplasm|	proteolysis|	aminopeptidase activity|metalloexopeptidase activity|manganese ion binding|	10	3.9	1.47	10	1.2	1.18	0.6	1.75	0.211	-0.5	6.9
ENSG00000205318	GCNT6	glucosaminyl (N-acetyl) transferase 6	Golgi membrane|integral component of membrane|	protein glycosylation|	acetylglucosaminyltransferase activity|	9	-0.5	0.29	9	-0.8	1.73	-0.7	1.75	0.211	-2	0.6
ENSG00000146457	WTAP	Wilms tumor 1 associated protein	nucleus|nuclear speck|nuclear membrane|MIS complex|	regulation of alternative mRNA splicing, via spliceosome|mRNA processing|cell cycle|RNA splicing|mRNA methylation|	None	9	0.9	0.112	10	1.2	1.81	0.9	1.75	0.211	-1.2	3.8
ENSG00000256762	STH	saitohin	nucleus|cytoplasm|	None	None	10	0.7	0.914	10	0.7	0.979	0.7	1.75	0.211	-0.9	2.5
ENSG00000249049	RP11-763F8.1	N/A	None	None	None	10	-0.7	1.1	10	-0.7	0.793	-0.7	1.75	0.211	-3.2	0.9
ENSG00000105649	RAB3A	RAB3A, member RAS oncogene family	acrosomal vesicle|cytosol|plasma membrane|synaptic vesicle|protein complex|clathrin-sculpted acetylcholine transport vesicle membrane|clathrin-sculpted glutamate transport vesicle membrane|clathrin-sculpted gamma-aminobutyric acid transport vesicle membrane|clathrin-sculpted monoamine transport vesicle membrane|	respiratory system process|GTP catabolic process|GTP catabolic process|mitochondrion organization|small GTPase mediated signal transduction|synaptic transmission|neurotransmitter secretion|neuromuscular synaptic transmission|axonogenesis|post-embryonic development|glutamate secretion|protein transport|synaptic vesicle exocytosis|synaptic vesicle maturation|lung development|regulation of synaptic vesicle fusion to presynaptic membrane|positive regulation of ATPase activity|maintenance of presynaptic active zone structure|sensory perception of touch|response to electrical stimulus|	ATPase activator activity|GTPase activity|protein binding|GTP binding|protein C-terminus binding|GTPase binding|ATPase binding|	9	1.2	0.829	9	-1.2	1.97	1.2	1.75	0.211	-3.4	2.8
ENSG00000166368	OR2D2	olfactory receptor, family 2, subfamily D, member 2	plasma membrane|integral component of membrane|	G-protein coupled receptor signaling pathway|sensory perception of smell|detection of chemical stimulus involved in sensory perception of smell|detection of chemical stimulus involved in sensory perception of smell|	G-protein coupled receptor activity|olfactory receptor activity|	10	-0.7	0.466	9	-1	1.55	-0.9	1.75	0.211	-2.8	1.6
ENSG00000198946	SSX4B	synovial sarcoma, X breakpoint 4B	nucleus|	transcription, DNA-templated|regulation of transcription, DNA-templated|	nucleic acid binding|	8	1	1.79	8	2.9	0.965	2.2	1.75	0.211	-0.9	5.4
ENSG00000162384	C1ORF123	chromosome 1 open reading frame 123	extracellular vesicular exosome|	biological_process|	molecular_function|	10	1	1.13	10	1.1	0.791	1	1.75	0.211	-1.8	3.9
ENSG00000187005	KRTAP21-1	keratin associated protein 21-1	intermediate filament|	None	None	10	0.5	0.472	10	1.1	1.72	0.6	1.75	0.211	-1	2
ENSG00000049769	PPP1R3F	protein phosphatase 1, regulatory subunit 3F	membrane|integral component of membrane|	regulation of glycogen biosynthetic process|regulation of glycogen (starch) synthase activity|	protein phosphatase binding|glycogen binding|	10	-0.7	0.564	10	-0.6	1.33	-0.6	1.75	0.211	-2.4	7.1
ENSG00000120211	INSL4	insulin-like 4 (placenta)	extracellular space|	signal transduction|cell-cell signaling|multicellular organismal development|female pregnancy|cell proliferation|	receptor binding|insulin-like growth factor receptor binding|hormone activity|	10	1.4	1.96	10	0.2	0.0429	0.6	1.75	0.211	-1.7	3.6
ENSG00000225899	FRG2B	FSHD region gene 2 family, member B	nucleus|	None	None	7	0.6	0.714	7	0.6	1.18	0.6	1.75	0.211	-1	2.8
ENSG00000175591	P2RY2	purinergic receptor P2Y, G-protein coupled, 2	plasma membrane|integral component of plasma membrane|	cellular ion homeostasis|phospholipase C-activating G-protein coupled receptor signaling pathway|G-protein coupled purinergic nucleotide receptor signaling pathway|regulation of vasodilation|positive regulation of mucus secretion|	receptor activity|G-protein coupled purinergic nucleotide receptor activity|	10	2.6	1.74	10	-0.5	0.197	2.6	1.75	0.211	-1.3	5.5
ENSG00000101057	MYBL2	v-myb avian myeloblastosis viral oncogene homolog-like 2	nucleus|nucleoplasm|Myb complex|	G2/M transition of mitotic cell cycle|mitotic cell cycle|transcription, DNA-templated|positive regulation of transcription from RNA polymerase II promoter|regulation of cell cycle|spindle assembly involved in mitosis|	RNA polymerase II core promoter proximal region sequence-specific DNA binding|RNA polymerase II core promoter proximal region sequence-specific DNA binding transcription factor activity involved in positive regulation of transcription|chromatin binding|sequence-specific DNA binding transcription factor activity|protein binding|	9	0.9	2.09	10	0.2	0.0326	0.9	1.75	0.211	-0.8	2.8
ENSG00000160439	RDH13	retinol dehydrogenase 13 (all-trans/9-cis)	mitochondrion|	oxidation-reduction process|	oxidoreductase activity|	10	0.2	0.0195	10	0.7	2.4	0.6	1.74	0.213	-1.8	2
ENSG00000102466	FGF14	fibroblast growth factor 14	extracellular region|nucleus|	signal transduction|JNK cascade|cell-cell signaling|synaptic transmission|nervous system development|cell death|adult locomotory behavior|positive regulation of sodium ion transport|neuromuscular process|	growth factor activity|heparin binding|	10	-0.6	0.445	10	-0.6	1.43	-0.6	1.74	0.213	-2.6	0.9
ENSG00000144810	COL8A1	collagen, type VIII, alpha 1	extracellular region|collagen type VIII trimer|endoplasmic reticulum lumen|extracellular matrix|intracellular membrane-bounded organelle|extracellular vesicular exosome|	angiogenesis|cell adhesion|positive regulation of cell-substrate adhesion|extracellular matrix disassembly|extracellular matrix organization|collagen catabolic process|camera-type eye morphogenesis|epithelial cell proliferation|	None	10	1.1	2.59	10	0	0	0.7	1.74	0.213	-0.5	2.8
ENSG00000124444	ZNF576	zinc finger protein 576	nucleus|	regulation of transcription from RNA polymerase II promoter|transcription from RNA polymerase II promoter|	sequence-specific DNA binding RNA polymerase II transcription factor activity|DNA binding|metal ion binding|	1	1.8	2.34	1	0	0	1.8	1.74	0.213	-1.5	3
ENSG00000187658	C5ORF52	chromosome 5 open reading frame 52	None	None	None	10	-0.6	0.792	10	-0.8	1.16	-0.7	1.74	0.213	-2.7	1.4
ENSG00000254413	CHKB-CPT1B	CHKB-CPT1B readthrough (NMD candidate)	None	None	None	10	-0.4	0.547	10	-0.9	1.58	-0.8	1.74	0.213	-2.6	1.7
ENSG00000171357	LURAP1	leucine rich adaptor protein 1	cytoplasm|actomyosin|	positive regulation of cytokine production|cell migration|actomyosin structure organization|positive regulation of I-kappaB kinase/NF-kappaB signaling|	None	10	-0.4	0.516	10	-0.8	1.76	-0.7	1.74	0.213	-2	0.8
ENSG00000176919	C8G	complement component 8, gamma polypeptide	extracellular region|membrane attack complex|extracellular vesicular exosome|blood microparticle|	complement activation, alternative pathway|complement activation, classical pathway|cytolysis|regulation of complement activation|innate immune response|	complement binding|retinol binding|protein complex binding|	9	1	1.71	9	0.6	0.431	0.9	1.74	0.213	-0.8	2.8
ENSG00000227191	TRGC2	T cell receptor gamma constant 2	integral component of plasma membrane|	immune response|signal transduction|	transmembrane signaling receptor activity|	10	-1.2	1.58	10	-0.9	0.378	-1.1	1.74	0.213	-3.4	2.7
ENSG00000115091	ACTR3	ARP3 actin-related protein 3 homolog (yeast)	Golgi membrane|podosome|cytosol|Arp2/3 protein complex|actin cytoskeleton|membrane|lamellipodium|hemidesmosome|excitatory synapse|extracellular vesicular exosome|	cellular component movement|establishment or maintenance of cell polarity|asymmetric cell division|response to carbohydrate|positive regulation of lamellipodium assembly|positive regulation of actin filament polymerization|meiotic cytokinesis|Fc-gamma receptor signaling pathway involved in phagocytosis|regulation of myosin II filament organization|innate immune response|positive regulation of neuron differentiation|response to antibiotic|positive regulation of dendrite morphogenesis|positive regulation of filopodium assembly|spindle localization|cilium morphogenesis|	actin binding|protein binding|ATP binding|	9	-1	2.24	10	1.1	1.96	-0.8	1.74	0.213	-2.5	3.4
ENSG00000267772	RP11-15E18.4	N/A	None	None	None	10	-0.1	0.00538	10	1.1	2.29	0.7	1.74	0.213	-2.2	3.4
ENSG00000178127	NDUFV2	NADH dehydrogenase (ubiquinone) flavoprotein 2, 24kDa	mitochondrion|mitochondrial inner membrane|mitochondrial respiratory chain complex I|mitochondrial respiratory chain complex I|mitochondrial respiratory chain complex I|	mitochondrial electron transport, NADH to ubiquinone|mitochondrial electron transport, NADH to ubiquinone|nervous system development|respiratory electron transport chain|cellular metabolic process|small molecule metabolic process|cardiac muscle tissue development|	NADH dehydrogenase (ubiquinone) activity|NADH dehydrogenase (ubiquinone) activity|electron carrier activity|metal ion binding|2 iron, 2 sulfur cluster binding|	9	-1.8	0.328	10	-1	1.66	-0.8	1.74	0.213	-3.8	1.4
ENSG00000135549	PKIB	protein kinase (cAMP-dependent, catalytic) inhibitor beta	None	negative regulation of protein serine/threonine kinase activity|	cAMP-dependent protein kinase inhibitor activity|	10	-0.5	0.418	10	-1	1.58	-0.6	1.74	0.213	-2.6	0.7
ENSG00000162520	SYNC	syncoilin, intermediate filament protein	cytosol|intermediate filament|Z disc|neuromuscular junction|sarcolemma|perinuclear region of cytoplasm|	intermediate filament-based process|	structural molecule activity|	9	-0.4	0.691	8	-0.8	1.53	-0.7	1.74	0.213	-2.6	0.9
ENSG00000129559	NEDD8	neural precursor cell expressed, developmentally down-regulated 8	nucleus|cytosol|extracellular vesicular exosome|	regulation of transcription from RNA polymerase II promoter|cellular protein modification process|proteolysis|ubiquitin-dependent protein catabolic process|transforming growth factor beta receptor signaling pathway|protein localization|anatomical structure morphogenesis|response to organic cyclic compound|protein neddylation|	protein binding|ubiquitin protein ligase binding|	6	1.1	1.34	6	0.6	0.826	0.7	1.74	0.213	-1.1	2.9
ENSG00000169087	HSPBAP1	HSPB (heat shock 27kDa) associated protein 1	cytoplasm|	None	None	10	0.5	0.434	10	0.7	1.53	0.7	1.74	0.213	-1	2.6
ENSG00000188130	MAPK12	mitogen-activated protein kinase 12	nucleus|nucleoplasm|cytoplasm|mitochondrion|cytosol|	MAPK cascade|transcription, DNA-templated|regulation of transcription, DNA-templated|DNA damage induced protein phosphorylation|cell cycle arrest|signal transduction|Ras protein signal transduction|muscle organ development|peptidyl-serine phosphorylation|muscle cell differentiation|myoblast differentiation|neurotrophin TRK receptor signaling pathway|positive regulation of muscle cell differentiation|	magnesium ion binding|protein serine/threonine kinase activity|MAP kinase activity|protein binding|ATP binding|	10	-0.5	0.727	10	-0.6	1.21	-0.6	1.74	0.213	-2.6	1.5
ENSG00000100652	SLC10A1	solute carrier family 10 (sodium/bile acid cotransporter), member 1	plasma membrane|integral component of plasma membrane|basolateral plasma membrane|	transport|sodium ion transport|bile acid metabolic process|bile acid and bile salt transport|small molecule metabolic process|transmembrane transport|	bile acid:sodium symporter activity|	10	0.4	0.651	10	-1.2	3.86	-1.1	1.74	0.213	-3.5	0.9
ENSG00000188580	NKAIN2	Na+/K+ transporting ATPase interacting 2	plasma membrane|integral component of membrane|	None	None	10	1.1	1.3	10	0.8	0.645	0.9	1.74	0.213	-1.1	2.6
ENSG00000115361	ACADL	acyl-CoA dehydrogenase, long chain	cytoplasm|mitochondrion|mitochondrial matrix|mitochondrial membrane|	temperature homeostasis|fatty acid beta-oxidation|carnitine metabolic process, CoA-linked|fatty acid beta-oxidation using acyl-CoA dehydrogenase|carnitine catabolic process|long-chain fatty acid catabolic process|cellular lipid catabolic process|cellular lipid metabolic process|small molecule metabolic process|negative regulation of fatty acid biosynthetic process|negative regulation of fatty acid oxidation|protein homotetramerization|oxidation-reduction process|regulation of cholesterol metabolic process|	fatty-acyl-CoA binding|acyl-CoA dehydrogenase activity|long-chain-acyl-CoA dehydrogenase activity|palmitoyl-CoA oxidase activity|flavin adenine dinucleotide binding|	10	0.5	0.827	9	0.9	1.33	0.6	1.73	0.215	-2.8	2
ENSG00000204147	ASAH2B	N-acylsphingosine amidohydrolase (non-lysosomal ceramidase) 2B	None	None	None	10	0.4	0.73	10	-1.4	1.41	-1.2	1.73	0.215	-3.1	1.5
ENSG00000101850	GPR143	G protein-coupled receptor 143	cytoplasm|lysosomal membrane|Golgi apparatus|plasma membrane|membrane|integral component of membrane|apical plasma membrane|melanosome membrane|melanosome|	eye pigment biosynthetic process|signal transduction|G-protein coupled receptor signaling pathway|G-protein coupled receptor signaling pathway|neuropeptide signaling pathway|visual perception|melanosome localization|melanosome localization|melanosome transport|melanosome organization|calcium-mediated signaling using intracellular calcium source|phosphatidylinositol-mediated signaling|regulation of calcium-mediated signaling|	G-protein coupled receptor activity|protein binding|dopamine binding|L-DOPA receptor activity|L-DOPA binding|tyrosine binding|	10	-1	2.01	10	-0.2	0.0707	-1	1.73	0.215	-3.8	2.3
ENSG00000166471	TMEM41B	transmembrane protein 41B	integral component of membrane|	nervous system development|	None	10	3.1	0.741	10	2.7	1.23	2.8	1.73	0.215	-0.9	5.5
ENSG00000213516	RBMXL1	RNA binding motif protein, X-linked-like 1	nucleus|ribonucleoprotein complex|	mRNA processing|RNA splicing|	nucleotide binding|RNA binding|	10	-0.4	0.417	10	-0.9	1.7	-0.7	1.73	0.215	-3.1	1.1
ENSG00000125966	MMP24	matrix metallopeptidase 24 (membrane-inserted)	proteinaceous extracellular matrix|integral component of plasma membrane|extracellular vesicular exosome|	proteolysis|positive regulation of catalytic activity|	metalloendopeptidase activity|calcium ion binding|enzyme activator activity|zinc ion binding|	10	0.9	2.42	10	0.1	0.122	0.8	1.73	0.215	-2.3	3.4
ENSG00000169340	PDILT	protein disulfide isomerase-like, testis expressed	endoplasmic reticulum|	protein folding|multicellular organismal development|spermatogenesis|cell differentiation|cell redox homeostasis|	protein disulfide isomerase activity|peptidyl-proline 4-dioxygenase activity|	10	-0.2	0.251	10	-0.7	1.93	-0.6	1.73	0.215	-2.8	2.2
ENSG00000144909	OSBPL11	oxysterol binding protein-like 11	Golgi apparatus|late endosome membrane|	lipid transport|positive regulation of sequestering of triglyceride|fat cell differentiation|	lipid binding|	10	0.3	0.474	10	1.1	1.51	1.1	1.73	0.215	-0.6	2.8
ENSG00000148358	GPR107	G protein-coupled receptor 107	integral component of membrane|	None	None	10	0.9	0.989	8	0.6	0.925	0.8	1.73	0.215	-1.3	2.5
ENSG00000141068	KSR1	kinase suppressor of ras 1	endoplasmic reticulum membrane|membrane|	protein phosphorylation|Ras protein signal transduction|	protein kinase activity|protein serine/threonine kinase activity|protein binding|ATP binding|metal ion binding|	10	-0.9	1.36	10	-0.4	0.762	-0.6	1.73	0.215	-2.7	1.5
ENSG00000133318	RTN3	reticulon 3	Golgi membrane|extracellular space|endoplasmic reticulum|endoplasmic reticulum membrane|integral component of membrane|extracellular vesicular exosome|	apoptotic process|response to stress|viral process|vesicle-mediated transport|endoplasmic reticulum tubular network organization|	None	10	4.5	1.74	10	3.1	1.22	4.3	1.73	0.215	-0.4	8.5
ENSG00000010810	FYN	FYN proto-oncogene, Src family tyrosine kinase	nucleus|mitochondrion|endosome|cytosol|plasma membrane|postsynaptic density|membrane raft|	neuron migration|protein phosphorylation|calcium ion transport|epidermal growth factor receptor signaling pathway|axon guidance|blood coagulation|learning|feeding behavior|regulation of cell shape|fibroblast growth factor receptor signaling pathway|negative regulation of gene expression|positive regulation of neuron projection development|viral process|peptidyl-tyrosine phosphorylation|platelet activation|forebrain development|T cell costimulation|intracellular signal transduction|Fc-epsilon receptor signaling pathway|Fc-gamma receptor signaling pathway involved in phagocytosis|negative regulation of protein catabolic process|response to drug|innate immune response|response to ethanol|protein autophosphorylation|neurotrophin TRK receptor signaling pathway|phosphatidylinositol-mediated signaling|dendrite morphogenesis|regulation of defense response to virus by virus|activated T cell proliferation|T cell receptor signaling pathway|leukocyte migration|detection of mechanical stimulus involved in sensory perception of pain|cellular response to peptide hormone stimulus|positive regulation of protein localization to nucleus|negative regulation of extrinsic apoptotic signaling pathway in absence of ligand|	glycoprotein binding|protein tyrosine kinase activity|protein tyrosine kinase activity|non-membrane spanning protein tyrosine kinase activity|protein binding|ATP binding|tubulin binding|T cell receptor binding|CD4 receptor binding|CD8 receptor binding|phosphatidylinositol 3-kinase binding|ion channel binding|metal ion binding|ephrin receptor binding|peptide hormone receptor binding|growth factor receptor binding|	10	-1.1	0.652	10	0.9	1.94	0.8	1.73	0.215	-2.8	3
ENSG00000161980	POLR3K	polymerase (RNA) III (DNA directed) polypeptide K, 12.3 kDa	nucleoplasm|DNA-directed RNA polymerase III complex|cytosol|	transcription from RNA polymerase III promoter|transcription elongation from RNA polymerase III promoter|termination of RNA polymerase III transcription|termination of RNA polymerase III transcription|gene expression|positive regulation of type I interferon production|innate immune response|defense response to virus|	RNA polymerase III activity|DNA binding|DNA-directed RNA polymerase activity|zinc ion binding|	10	-0.9	1.16	10	-0.5	0.93	-0.6	1.73	0.215	-2.7	1.6
ENSG00000142235	LMTK3	lemur tyrosine kinase 3	cellular_component|integral component of membrane|	negative regulation of phosphatase activity|peptidyl-tyrosine phosphorylation|	molecular_function|protein serine/threonine kinase activity|protein tyrosine kinase activity|ATP binding|	10	-0.7	1.1	10	-0.7	0.775	-0.7	1.73	0.215	-2.6	1.1
ENSG00000100151	PICK1	protein interacting with PRKCA 1	cytoplasm|mitochondrion|Golgi apparatus|plasma membrane|plasma membrane|postsynaptic density|cell junction|endocytic vesicle membrane|presynaptic membrane|neuron projection|synapse|postsynaptic membrane|perinuclear region of cytoplasm|	positive regulation of receptor internalization|ATP catabolic process|protein phosphorylation|protein targeting|retrograde vesicle-mediated transport, Golgi to ER|protein kinase C-activating G-protein coupled receptor signaling pathway|synaptic transmission|monoamine transport|glial cell development|negative regulation of Arp2/3 complex-mediated actin nucleation|cellular response to decreased oxygen levels|cellular response to glucose starvation|DNA methylation involved in embryo development|DNA methylation involved in gamete generation|receptor clustering|neuronal ion channel clustering|long term synaptic depression|dendritic spine organization|dendritic spine maintenance|	protein kinase C binding|receptor binding|protein binding|protein C-terminus binding|ATPase activity|enzyme binding|protein domain specific binding|metal ion binding|actin filament binding|Arp2/3 complex binding|	10	-1.2	2.86	10	-0.1	0.0331	-1	1.73	0.215	-2.8	0.9
ENSG00000138207	RBP4	retinol binding protein 4, plasma	extracellular region|extracellular space|extracellular space|cytosol|protein complex|extracellular vesicular exosome|	retinoid metabolic process|eye development|eye development|gluconeogenesis|gluconeogenesis|spermatogenesis|heart development|phototransduction, visible light|male gonad development|maintenance of gastrointestinal epithelium|lung development|positive regulation of insulin secretion|response to retinoic acid|response to insulin|retinol transport|retinol metabolic process|retinal metabolic process|glucose homeostasis|response to ethanol|embryonic organ morphogenesis|embryonic skeletal system development|cardiac muscle tissue development|female genitalia morphogenesis|detection of light stimulus involved in visual perception|positive regulation of immunoglobulin secretion|negative regulation of cardiac muscle cell proliferation|embryonic retina morphogenesis in camera-type eye|uterus development|vagina development|urinary bladder development|heart trabecula formation|	protein binding|retinal binding|retinol binding|retinol transporter activity|protein heterodimerization activity|	10	1.1	2.27	10	0.4	0.157	0.7	1.73	0.215	-1.7	3.2
ENSG00000129295	LRRC6	leucine rich repeat containing 6	cytoplasm|cytoplasm|cilium|	cilium movement|male gonad development|sperm motility|outer dynein arm assembly|inner dynein arm assembly|motile cilium assembly|epithelial cilium movement involved in determination of left/right asymmetry|reproductive system development|	molecular_function|protein binding|	10	0.9	2.17	10	0	0	0.9	1.73	0.215	-1.2	3.3
ENSG00000156802	ATAD2	ATPase family, AAA domain containing 2	nucleus|extracellular vesicular exosome|	ATP catabolic process|transcription, DNA-templated|positive regulation of transcription, DNA-templated|	ATP binding|ATPase activity|	10	0.4	0.619	10	1.2	1.87	0.5	1.73	0.215	-0.9	2.6
ENSG00000230610	AL929472.1	N/A	None	None	None	3	-0.9	0.445	3	-1.7	1.71	-1.6	1.73	0.215	-4	1.1
ENSG00000188647	PTAR1	protein prenyltransferase alpha subunit repeat containing 1	None	protein prenylation|	protein prenyltransferase activity|	10	-1	1.91	10	0.5	0.615	-1	1.73	0.215	-2.7	1.1
ENSG00000179958	DCTPP1	dCTP pyrophosphatase 1	cytosol|	nucleoside triphosphate catabolic process|protein homotetramerization|	magnesium ion binding|pyrimidine deoxyribonucleotide binding|nucleoside-triphosphate diphosphatase activity|dCTP diphosphatase activity|	10	0.7	1.25	9	0.9	0.713	0.7	1.73	0.215	-0.8	2
ENSG00000126883	NUP214	nucleoporin 214kDa	nucleus|nuclear pore|nucleoplasm|cytosol|focal adhesion|intracellular membrane-bounded organelle|	mitotic cell cycle|carbohydrate metabolic process|mRNA export from nucleus|protein import into nucleus|protein export from nucleus|mitotic nuclear envelope disassembly|hexose transport|gene expression|regulation of glucose transport|glucose transport|viral process|RNA metabolic process|mRNA metabolic process|cytokine-mediated signaling pathway|small molecule metabolic process|regulation of cell cycle|transmembrane transport|	transporter activity|nucleocytoplasmic transporter activity|protein binding|	10	-1.2	2.84	10	3.5	0.463	-0.9	1.73	0.215	-2.6	5.9
ENSG00000232125	DYTN	dystrotelin	plasma membrane|	None	calcium ion binding|zinc ion binding|	10	-1.2	1.62	10	-0.6	0.643	-0.8	1.73	0.215	-3.2	0.9
ENSG00000164007	CLDN19	claudin 19	nucleus|cytoplasm|tight junction|tight junction|integral component of membrane|basolateral plasma membrane|apical junction complex|	visual perception|calcium-independent cell-cell adhesion|neuronal action potential propagation|apical junction assembly|response to stimulus|	structural molecule activity|identical protein binding|	10	1.2	1.9	10	0.4	0.578	0.9	1.73	0.215	-0.9	2.6
ENSG00000198783	ZNF830	zinc finger protein 830	nucleus|cytoplasm|nuclear speck|	blastocyst growth|mitotic nuclear division|nuclear cell cycle DNA replication|	protein binding|metal ion binding|	10	0.6	0.498	10	0.9	1.48	0.8	1.72	0.216	-1.8	2.6
ENSG00000122515	ZMIZ2	zinc finger, MIZ-type containing 2	nucleus|mitochondrion|nuclear replication fork|	transcription, DNA-templated|positive regulation of transcription from RNA polymerase II promoter|	protein binding|zinc ion binding|ligand-dependent nuclear receptor transcription coactivator activity|	10	3.1	0.266	10	3.4	1.65	3.3	1.72	0.216	-0.5	6.4
ENSG00000090861	AARS	alanyl-tRNA synthetase	cytoplasm|cytosol|membrane|extracellular vesicular exosome|	hair follicle development|tRNA modification|tRNA aminoacylation for protein translation|alanyl-tRNA aminoacylation|regulation of translational fidelity|protein folding|tRNA processing|cell death|gene expression|cerebellar Purkinje cell layer development|endoplasmic reticulum unfolded protein response|response to amino acid|negative regulation of neuron apoptotic process|neuromuscular process controlling balance|	tRNA binding|aminoacyl-tRNA editing activity|alanine-tRNA ligase activity|ATP binding|zinc ion binding|amino acid binding|	10	-0.3	0.136	10	-1.3	2.34	-0.8	1.72	0.216	-3.3	1.9
ENSG00000272395	IFNL4	interferon, lambda 4 (gene/pseudogene)	extracellular space|cytoplasm|	tyrosine phosphorylation of Stat2 protein|tyrosine phosphorylation of Stat1 protein|positive regulation of immune response|defense response to virus|	cytokine activity|	10	3.8	0.982	10	3.4	1.01	3.5	1.72	0.216	-0.4	7.4
ENSG00000211855	TRAJ34	T cell receptor alpha joining 34	None	None	None	2	-0.7	0.319	2	-0.9	1.62	-0.8	1.72	0.216	-2	1.5
ENSG00000138336	TET1	tet methylcytosine dioxygenase 1	nucleus|	inner cell mass cell differentiation|transcription, DNA-templated|protein O-linked glycosylation|chromatin modification|stem cell maintenance|regulation of DNA methylation|positive regulation of transcription from RNA polymerase II promoter|oxidation-reduction process|DNA demethylation|negative regulation of methylation-dependent chromatin silencing|	iron ion binding|zinc ion binding|structure-specific DNA binding|methylcytosine dioxygenase activity|methylcytosine dioxygenase activity|	10	-0.5	0.925	10	-0.4	0.986	-0.5	1.72	0.216	-2.5	0.8
ENSG00000172890	NADSYN1	NAD synthetase 1	cytoplasm|cytosol|	vitamin metabolic process|water-soluble vitamin metabolic process|NAD biosynthetic process|NAD metabolic process|small molecule metabolic process|	NAD+ synthase (glutamine-hydrolyzing) activity|ATP binding|hydrolase activity, acting on carbon-nitrogen (but not peptide) bonds|	9	-1.1	1.61	8	-0.6	0.394	-0.8	1.72	0.216	-3.4	1.1
ENSG00000164292	RHOBTB3	Rho-related BTB domain containing 3	Golgi apparatus|	ATP catabolic process|small GTPase mediated signal transduction|retrograde transport, endosome to Golgi|	protein binding|ATP binding|GTP binding|ATPase activity|Rab GTPase binding|	10	0.6	1.28	10	0.4	0.614	0.5	1.72	0.216	-0.8	1.9
ENSG00000106258	CYP3A5	cytochrome P450, family 3, subfamily A, polypeptide 5	endoplasmic reticulum membrane|intracellular membrane-bounded organelle|	xenobiotic metabolic process|steroid metabolic process|alkaloid catabolic process|drug catabolic process|small molecule metabolic process|oxidative demethylation|	monooxygenase activity|iron ion binding|oxidoreductase activity|oxygen binding|heme binding|aromatase activity|	10	-1	2.77	10	0.2	0.0937	-0.9	1.72	0.216	-2.8	1.3
ENSG00000132329	RAMP1	receptor (G protein-coupled) activity modifying protein 1	extracellular space|plasma membrane|plasma membrane|plasma membrane|integral component of plasma membrane|cell surface|receptor complex|	angiogenesis|calcium ion transport|intracellular protein transport|G-protein coupled receptor signaling pathway|regulation of G-protein coupled receptor protein signaling pathway|protein transport|positive regulation of cAMP biosynthetic process|receptor internalization|positive regulation of protein glycosylation|protein localization to plasma membrane|	receptor activity|calcitonin receptor activity|protein binding|protein transporter activity|coreceptor activity|calcitonin receptor binding|	10	-0.9	1.38	10	-0.4	0.54	-0.9	1.72	0.216	-3.1	1.1
ENSG00000182931	WFDC10B	WAP four-disulfide core domain 10B	extracellular region|	negative regulation of peptidase activity|	peptidase inhibitor activity|	8	0.5	0.891	8	0.8	1.05	0.7	1.72	0.216	-0.7	2.9
ENSG00000166171	DPCD	deleted in primary ciliary dyskinesia homolog (mouse)	nucleus|	epithelial cilium movement|spermatogenesis|determination of left/right symmetry|lateral ventricle development|third ventricle development|sperm motility|left/right pattern formation|	None	10	3.9	2.02	10	3.1	0.238	3.6	1.72	0.216	-0.3	7.3
ENSG00000172771	EFCAB12	EF-hand calcium binding domain 12	None	None	calcium ion binding|	10	1.4	1.5	10	0.8	0.687	0.8	1.72	0.216	-1.6	3.3
ENSG00000047617	ANO2	anoctamin 2, calcium activated chloride channel	nucleus|plasma membrane|plasma membrane|plasma membrane|chloride channel complex|	ion transmembrane transport|transmembrane transport|chloride transmembrane transport|chloride transmembrane transport|	intracellular calcium activated chloride channel activity|	10	-0.1	0.0321	10	-0.7	2.1	-0.6	1.72	0.216	-2.6	0.9
ENSG00000130762	ARHGEF16	Rho guanine nucleotide exchange factor (GEF) 16	cytosol|	small GTPase mediated signal transduction|activation of Rac GTPase activity|activation of Cdc42 GTPase activity|positive regulation of apoptotic process|neurotrophin TRK receptor signaling pathway|regulation of small GTPase mediated signal transduction|cell chemotaxis|positive regulation of establishment of protein localization to plasma membrane|apoptotic signaling pathway|	Rho guanyl-nucleotide exchange factor activity|protein binding|Rho GTPase binding|PDZ domain binding|receptor tyrosine kinase binding|	10	-0.2	0.0519	10	4.3	3.26	4.2	1.72	0.216	-0.7	7.7
ENSG00000119121	TRPM6	transient receptor potential cation channel, subfamily M, member 6	plasma membrane|integral component of membrane|apical plasma membrane|brush border membrane|	protein phosphorylation|response to toxic substance|ion transmembrane transport|transmembrane transport|calcium ion transmembrane transport|	protein serine/threonine kinase activity|calcium channel activity|protein binding|ATP binding|metal ion binding|	10	-0.7	1.06	10	-1.1	0.855	-0.9	1.72	0.216	-3.3	1.8
ENSG00000205899	BHLHA9	basic helix-loop-helix family, member a9	nucleus|	transcription, DNA-templated|regulation of transcription, DNA-templated|multicellular organismal development|	DNA binding|protein dimerization activity|	2	1	0.56	1	1.4	1.44	1.2	1.72	0.216	-1.5	3
ENSG00000092051	JPH4	junctophilin 4	smooth endoplasmic reticulum|plasma membrane|junctional sarcoplasmic reticulum membrane|integral component of membrane|dendritic shaft|	learning|regulation of synaptic plasticity|neuromuscular process controlling balance|regulation of ryanodine-sensitive calcium-release channel activity|calcium ion transport into cytosol|	None	9	0.6	0.571	9	3.2	2.63	1.6	1.72	0.216	-2	5.6
ENSG00000204176	SYT15	synaptotagmin XV	plasma membrane|integral component of membrane|extrinsic component of membrane|	None	None	10	0.8	2.47	10	0	0	0.6	1.72	0.216	-1	2.5
ENSG00000129595	EPB41L4A	erythrocyte membrane protein band 4.1 like 4A	cellular_component|cytoplasm|cytoskeleton|extrinsic component of membrane|	biological_process|	molecular_function|cytoskeletal protein binding|	10	0.7	1.6	10	1.6	0.912	0.8	1.72	0.216	-2.4	3.6
ENSG00000129514	FOXA1	forkhead box A1	nucleus|	chromatin remodeling|transcription from RNA polymerase II promoter|negative regulation of epithelial to mesenchymal transition|dorsal/ventral neural tube patterning|response to estradiol|positive regulation of intracellular estrogen receptor signaling pathway|hormone metabolic process|glucose homeostasis|positive regulation of neuron differentiation|positive regulation of smoothened signaling pathway|positive regulation of mitotic cell cycle|positive regulation of transcription from RNA polymerase II promoter|positive regulation of transcription from RNA polymerase II promoter|anatomical structure formation involved in morphogenesis|neuron fate specification|positive regulation of sequence-specific DNA binding transcription factor activity|epithelial tube branching involved in lung morphogenesis|lung epithelial cell differentiation|secretory columnal luminar epithelial cell differentiation involved in prostate glandular acinus development|epithelial-mesenchymal signaling involved in prostate gland development|prostate gland epithelium morphogenesis|prostate gland stromal morphogenesis|epithelial cell maturation involved in prostate gland development|positive regulation of cell-cell adhesion mediated by cadherin|	RNA polymerase II core promoter proximal region sequence-specific DNA binding transcription factor activity involved in positive regulation of transcription|DNA binding|sequence-specific DNA binding transcription factor activity|transcription factor binding|protein domain specific binding|sequence-specific DNA binding|transcription regulatory region DNA binding|	10	-0.6	0.645	10	-1.3	1.4	-0.6	1.72	0.216	-2.7	0.9
ENSG00000111796	KLRB1	killer cell lectin-like receptor subfamily B, member 1	plasma membrane|integral component of membrane|	cell surface receptor signaling pathway|	transmembrane signaling receptor activity|carbohydrate binding|	9	-1	0.423	10	1.9	2.07	1.9	1.72	0.216	-2.6	4.4
ENSG00000153201	RANBP2	RAN binding protein 2	nuclear pore|mitochondrion|cytosol|membrane|nuclear membrane|nuclear inclusion body|nuclear pore nuclear basket|	mitotic cell cycle|protein peptidyl-prolyl isomerization|carbohydrate metabolic process|protein folding|protein import into nucleus|mitotic nuclear envelope disassembly|hexose transport|regulation of glucose transport|glucose transport|viral process|protein sumoylation|protein sumoylation|cytokine-mediated signaling pathway|negative regulation of glucokinase activity|small molecule metabolic process|mRNA transport|transmembrane transport|regulation of gluconeogenesis involved in cellular glucose homeostasis|	RNA binding|peptidyl-prolyl cis-trans isomerase activity|protein binding|zinc ion binding|Ran GTPase binding|ligase activity|	10	1.2	2.32	10	0.5	0.177	0.8	1.72	0.216	-1.1	4
ENSG00000047457	CP	ceruloplasmin (ferroxidase)	extracellular region|extracellular region|extracellular space|lysosomal membrane|extracellular vesicular exosome|blood microparticle|	copper ion transport|cellular iron ion homeostasis|transmembrane transport|oxidation-reduction process|	ferroxidase activity|copper ion binding|chaperone binding|	10	-0.7	1.81	10	-0.2	0.299	-0.6	1.72	0.216	-4	0.9
ENSG00000251349	MSANTD3-TMEFF1	MSANTD3-TMEFF1 readthrough	None	None	None	3	-1.2	0.617	3	-0.9	1.33	-1	1.72	0.216	-3	1.4
ENSG00000146005	PSD2	pleckstrin and Sec7 domain containing 2	integral component of membrane|cell junction|dendrite|neuronal cell body|	neuron differentiation|regulation of ARF protein signal transduction|positive regulation of GTPase activity|positive regulation of GTPase activity|	ARF guanyl-nucleotide exchange factor activity|phospholipid binding|	10	-1.5	3.22	10	0.2	0.244	-0.9	1.72	0.216	-3.7	1.3
ENSG00000183631	CXORF64	N/A	None	None	None	10	2.6	1.44	10	0.8	0.805	1.2	1.72	0.216	-0.9	5.2
ENSG00000187550	SBK2	SH3 domain binding kinase family, member 2	None	protein phosphorylation|signal transduction by phosphorylation|	protein serine/threonine kinase activity|ATP binding|	10	-1.3	1.08	10	-0.7	1.17	-0.9	1.72	0.216	-3.5	2.2
ENSG00000166902	MRPL16	mitochondrial ribosomal protein L16	mitochondrion|ribosome|	translation|	structural constituent of ribosome|rRNA binding|	10	0.5	0.317	9	0.6	1.57	0.6	1.72	0.216	-1.4	3.7
ENSG00000079785	DDX1	DEAD (Asp-Glu-Ala-Asp) box helicase 1	nucleus|cytoplasm|cytoplasmic stress granule|membrane|ribonucleoprotein complex|cleavage body|tRNA-splicing ligase complex|	spliceosomal complex assembly|ATP catabolic process|double-strand break repair|transcription, DNA-templated|regulation of transcription, DNA-templated|regulation of translational initiation|multicellular organismal development|response to virus|DNA duplex unwinding|response to exogenous dsRNA|nucleic acid phosphodiester bond hydrolysis|nucleic acid phosphodiester bond hydrolysis|	DNA binding|chromatin binding|transcription cofactor activity|RNA helicase activity|double-stranded RNA binding|nuclease activity|exonuclease activity|protein binding|ATP binding|ATP-dependent helicase activity|poly(A) binding|DNA/RNA helicase activity|poly(A) RNA binding|	9	0.9	1.62	9	0.4	0.431	0.8	1.71	0.218	-1.7	2.7
ENSG00000180318	ALX1	ALX homeobox 1	nucleus|transcription factor complex|	negative regulation of transcription from RNA polymerase II promoter|cartilage condensation|neural tube closure|transcription from RNA polymerase II promoter|multicellular organismal development|brain development|anterior/posterior pattern specification|mesenchymal cell development|embryonic limb morphogenesis|positive regulation of transcription, DNA-templated|positive regulation of transcription from RNA polymerase II promoter|embryonic skeletal system morphogenesis|palate development|	RNA polymerase II regulatory region sequence-specific DNA binding|RNA polymerase II transcription regulatory region sequence-specific DNA binding transcription factor activity involved in positive regulation of transcription|sequence-specific DNA binding transcription factor activity|transcription corepressor activity|protein binding|protein heterodimerization activity|	0	0	0	1	1.6	1.82	1.6	1.71	0.218	-1.6	3
ENSG00000144229	THSD7B	thrombospondin, type I, domain containing 7B	integral component of membrane|	None	None	10	1.3	1.47	10	-2.2	2.16	0.9	1.71	0.218	-4	2.4
ENSG00000227868	C1ORF234	chromosome 1 open reading frame 234	None	None	None	10	0.6	1.08	10	0.6	0.778	0.6	1.71	0.218	-1	2.9
ENSG00000167264	DUS2	dihydrouridine synthase 2	cytoplasm|mitochondrion|endoplasmic reticulum|	tRNA dihydrouridine synthesis|negative regulation of protein kinase activity|oxidation-reduction process|negative regulation of cell death|	double-stranded RNA binding|protein kinase inhibitor activity|protein binding|tRNA dihydrouridine synthase activity|flavin adenine dinucleotide binding|	10	1.4	1.64	10	0.6	0.382	0.7	1.71	0.218	-0.6	3.5
ENSG00000211452	DIO1	deiodinase, iodothyronine, type I	endoplasmic reticulum membrane|plasma membrane|integral component of membrane|	thyroid hormone generation|cellular nitrogen compound metabolic process|hormone biosynthetic process|small molecule metabolic process|oxidation-reduction process|	thyroxine 5'-deiodinase activity|selenium binding|	10	0.2	0.192	10	0.6	1.74	0.6	1.71	0.218	-1	2.5
ENSG00000085117	CD82	CD82 molecule	plasma membrane|integral component of plasma membrane|extracellular vesicular exosome|	None	protein binding|	10	0.7	1.26	10	0.4	0.622	0.6	1.71	0.218	-0.8	2
ENSG00000162989	KCNJ3	potassium inwardly-rectifying channel, subfamily J, member 3	plasma membrane|voltage-gated potassium channel complex|external side of plasma membrane|T-tubule|	potassium ion transport|synaptic transmission|regulation of ion transmembrane transport|response to electrical stimulus|potassium ion transmembrane transport|potassium ion transmembrane transport|potassium ion transmembrane transport|	inward rectifier potassium channel activity|protein binding|G-protein activated inward rectifier potassium channel activity|	10	-1.1	1.39	9	-0.8	0.555	-0.8	1.71	0.218	-3.3	2.5
ENSG00000166415	WDR72	WD repeat domain 72	None	None	None	10	0.5	0.716	10	0.7	1.14	0.6	1.71	0.218	-0.8	4.2
ENSG00000163932	PRKCD	protein kinase C, delta	nucleus|nucleoplasm|cytoplasm|mitochondrion|endoplasmic reticulum|cytosol|cytosol|plasma membrane|plasma membrane|cell-cell junction|nuclear matrix|perinuclear region of cytoplasm|extracellular vesicular exosome|	protein phosphorylation|apoptotic process|apoptotic process|cellular component disassembly involved in execution phase of apoptosis|cell cycle|signal transduction|epidermal growth factor receptor signaling pathway|activation of phospholipase C activity|blood coagulation|fibroblast growth factor receptor signaling pathway|gene expression|regulation of receptor activity|immunoglobulin mediated immune response|RNA metabolic process|mRNA metabolic process|peptidyl-threonine phosphorylation|peptidyl-tyrosine phosphorylation|cytokine-mediated signaling pathway|termination of signal transduction|platelet activation|negative regulation of actin filament polymerization|negative regulation of protein binding|interleukin-10 production|interleukin-12 production|positive regulation of superoxide anion generation|negative regulation of glial cell apoptotic process|positive regulation of protein dephosphorylation|intracellular signal transduction|Fc-gamma receptor signaling pathway involved in phagocytosis|B cell proliferation|neutrophil activation|defense response to bacterium|negative regulation of MAP kinase activity|innate immune response|negative regulation of insulin receptor signaling pathway|negative regulation of insulin receptor signaling pathway|neurotrophin TRK receptor signaling pathway|negative regulation of inflammatory response|negative regulation of peptidyl-tyrosine phosphorylation|protein stabilization|negative regulation of filopodium assembly|interferon-gamma-mediated signaling pathway|negative regulation of platelet aggregation|cellular senescence|positive regulation of phospholipid scramblase activity|positive regulation of ceramide biosynthetic process|positive regulation of glucosylceramide catabolic process|positive regulation of sphingomyelin catabolic process|positive regulation of response to DNA damage stimulus|positive regulation of apoptotic signaling pathway|	protein serine/threonine kinase activity|protein kinase C activity|calcium-independent protein kinase C activity|non-membrane spanning protein tyrosine kinase activity|protein binding|ATP binding|enzyme activator activity|enzyme binding|enzyme binding|insulin receptor substrate binding|metal ion binding|	10	-1.1	2.3	10	-0.2	0.172	-1	1.71	0.218	-3.3	1.1
ENSG00000185101	ANO9	anoctamin 9	intracellular|plasma membrane|plasma membrane|integral component of membrane|	chloride transport|ion transmembrane transport|transmembrane transport|chloride transmembrane transport|negative regulation of intracellular calcium activated chloride channel activity|	intracellular calcium activated chloride channel activity|	10	2.9	1.73	10	2.6	0.172	2.7	1.71	0.218	-1	5.6
ENSG00000198860	TSEN15	TSEN15 tRNA splicing endonuclease subunit	nucleolus|	tRNA splicing, via endonucleolytic cleavage and ligation|mRNA processing|RNA phosphodiester bond hydrolysis, endonucleolytic|	tRNA-intron endonuclease activity|	9	0.5	0.986	9	0.4	0.915	0.4	1.71	0.218	-0.7	2
ENSG00000225697	SLC26A6	solute carrier family 26 (anion exchanger), member 6	endoplasmic reticulum|plasma membrane|plasma membrane|vesicle membrane|membrane|integral component of membrane|basolateral plasma membrane|apical plasma membrane|cytoplasmic vesicle membrane|brush border membrane|membrane-bounded vesicle|chloride channel complex|sperm midpiece|	ion transport|anion transport|chloride transport|chloride transport|sulfate transport|sulfate transport|bicarbonate transport|bicarbonate transport|formate transport|mannitol transport|oxalate transport|oxalate transport|transepithelial chloride transport|transepithelial chloride transport|angiotensin-activated signaling pathway|epithelial fluid transport|oxalic acid secretion|sperm capacitation|intestinal absorption|regulation of intracellular pH|regulation of intracellular pH|intracellular pH elevation|transmembrane transport|protein kinase C signaling|transepithelial transport|cellular response to cAMP|cellular response to fructose stimulus|cellular response to interferon-gamma|sulfate transmembrane transport|sulfate transmembrane transport|sulfate transmembrane transport|chloride transmembrane transport|chloride transmembrane transport|chloride transmembrane transport|chloride transmembrane transport|positive regulation of dipeptide transmembrane transport|	chloride channel activity|protein binding|secondary active sulfate transmembrane transporter activity|bicarbonate transmembrane transporter activity|bicarbonate transmembrane transporter activity|bicarbonate transmembrane transporter activity|chloride transmembrane transporter activity|chloride transmembrane transporter activity|chloride transmembrane transporter activity|sulfate transmembrane transporter activity|sulfate transmembrane transporter activity|anion:anion antiporter activity|anion:anion antiporter activity|anion:anion antiporter activity|formate transmembrane transporter activity|efflux transmembrane transporter activity|formate uptake transmembrane transporter activity|formate efflux transmembrane transporter activity|oxalate transmembrane transporter activity|PDZ domain binding|	10	0.5	1.47	10	0.3	0.435	0.5	1.71	0.218	-1.2	2.3
ENSG00000092068	SLC7A8	solute carrier family 7 (amino acid transporter light chain, L system), member 8	cytoplasm|plasma membrane|plasma membrane|integral component of plasma membrane|basolateral plasma membrane|extracellular vesicular exosome|	cellular amino acid metabolic process|transport|ion transport|amino acid transport|amino acid transport|blood coagulation|response to toxic substance|organic cation transport|neutral amino acid transport|leukocyte migration|metal ion homeostasis|transmembrane transport|toxin transport|L-alpha-amino acid transmembrane transport|	protein binding|organic cation transmembrane transporter activity|amino acid transmembrane transporter activity|amino acid transmembrane transporter activity|amino acid transmembrane transporter activity|neutral amino acid transmembrane transporter activity|L-amino acid transmembrane transporter activity|toxin transporter activity|peptide antigen binding|	10	0.7	0.528	10	0.8	1.34	0.7	1.71	0.218	-1.7	2.6
ENSG00000154768	C17ORF50	chromosome 17 open reading frame 50	None	None	None	10	4.9	1.91	10	3.8	0.555	4.7	1.71	0.218	-0.2	10
ENSG00000090432	MUL1	mitochondrial E3 ubiquitin protein ligase 1	nucleus|cytoplasm|mitochondrion|peroxisome|membrane|integral component of mitochondrial outer membrane|	mitochondrial fission|activation of cysteine-type endopeptidase activity involved in apoptotic process|activation of JUN kinase activity|negative regulation of mitochondrial fusion|protein ubiquitination|protein ubiquitination|protein sumoylation|negative regulation of cell growth|positive regulation of protein sumoylation|positive regulation of I-kappaB kinase/NF-kappaB signaling|negative regulation of innate immune response|negative regulation of defense response to virus by host|protein stabilization|mitochondrion localization|negative regulation of protein kinase B signaling|negative regulation of type I interferon-mediated signaling pathway|cellular response to exogenous dsRNA|negative regulation of chemokine (C-C motif) ligand 5 production|positive regulation of mitochondrial fission|regulation of mitochondrial outer membrane permeabilization involved in apoptotic signaling pathway|	ubiquitin-protein transferase activity|signal transducer activity|protein binding|zinc ion binding|SUMO ligase activity|ubiquitin protein ligase binding|identical protein binding|	10	-0.1	0.0655	10	-1	2.52	-0.7	1.71	0.218	-2.6	0.9
ENSG00000171310	CHST11	carbohydrate (chondroitin 4) sulfotransferase 11	Golgi membrane|membrane|integral component of membrane|	chondrocyte development|carbohydrate metabolic process|respiratory gaseous exchange|post-embryonic development|carbohydrate biosynthetic process|glycosaminoglycan metabolic process|chondroitin sulfate metabolic process|chondroitin sulfate biosynthetic process|chondroitin sulfate biosynthetic process|negative regulation of transforming growth factor beta receptor signaling pathway|polysaccharide localization|post-anal tail morphogenesis|regulation of cell proliferation|embryonic digit morphogenesis|negative regulation of apoptotic process|small molecule metabolic process|developmental growth|embryonic viscerocranium morphogenesis|	N-acetylgalactosamine 4-O-sulfotransferase activity|chondroitin 4-sulfotransferase activity|N-acetylgalactosamine 4-sulfate 6-O-sulfotransferase activity|	10	1	0.43	10	3.7	3	2.2	1.71	0.218	-0.6	6.6
ENSG00000241973	PI4KA	phosphatidylinositol 4-kinase, catalytic, alpha	cytosol|plasma membrane|membrane|Golgi-associated vesicle membrane|extracellular vesicular exosome|	phospholipid metabolic process|phosphatidylinositol biosynthetic process|signal transduction|small molecule metabolic process|phosphatidylinositol phosphorylation|phosphatidylinositol-mediated signaling|	1-phosphatidylinositol 4-kinase activity|protein binding|ATP binding|	10	-1.3	0.962	9	-0.7	1.09	-0.7	1.71	0.218	-3.8	2
ENSG00000217702	MGC10955	N/A	None	None	None	7	1	0.208	7	0.8	1.67	0.8	1.71	0.218	-1.2	2.8
ENSG00000166839	ANKDD1A	ankyrin repeat and death domain containing 1A	None	signal transduction|	None	10	-0.9	1.06	10	1.1	0.963	1.1	1.71	0.218	-2.5	2.3
ENSG00000071909	MYO3B	myosin IIIB	photoreceptor outer segment|photoreceptor inner segment|cytoplasm|myosin complex|stereocilium bundle tip|filopodium tip|	visual perception|peptidyl-serine phosphorylation|peptidyl-threonine phosphorylation|protein autophosphorylation|response to stimulus|positive regulation of filopodium assembly|	microfilament motor activity|actin binding|protein serine/threonine kinase activity|ATP binding|	9	0.2	0.0785	9	-1.6	3.95	-1.5	1.71	0.218	-3.9	2
ENSG00000102978	POLR2C	polymerase (RNA) II (DNA directed) polypeptide C, 33kDa	nucleus|nucleoplasm|DNA-directed RNA polymerase II, core complex|cytoplasm|microtubule cytoskeleton|	mRNA splicing, via spliceosome|DNA repair|transcription-coupled nucleotide-excision repair|nucleotide-excision repair|transcription from RNA polymerase II promoter|transcription from RNA polymerase II promoter|transcription initiation from RNA polymerase II promoter|transcription elongation from RNA polymerase II promoter|7-methylguanosine mRNA capping|RNA splicing|gene expression|viral process|positive regulation of viral transcription|	RNA polymerase II activity|DNA binding|protein dimerization activity|	10	-1.1	1.46	9	-0.5	0.969	-0.6	1.71	0.218	-3.3	3.6
ENSG00000002330	BAD	BCL2-associated agonist of cell death	mitochondrion|mitochondrial outer membrane|mitochondrial outer membrane|cytosol|cytosol|	release of cytochrome c from mitochondria|glucose catabolic process|apoptotic process|apoptotic process|activation of cysteine-type endopeptidase activity involved in apoptotic process|epidermal growth factor receptor signaling pathway|fibroblast growth factor receptor signaling pathway|extrinsic apoptotic signaling pathway via death domain receptors|intrinsic apoptotic signaling pathway in response to DNA damage|response to glucose|positive regulation of autophagy|positive regulation of mitochondrial membrane potential|suppression by virus of host apoptotic process|cytokine-mediated signaling pathway|positive regulation of insulin secretion|response to estradiol|response to progesterone|positive regulation of glucokinase activity|response to testosterone|response to oleic acid|positive regulation of insulin secretion involved in cellular response to glucose stimulus|Fc-epsilon receptor signaling pathway|response to drug|response to hydrogen peroxide|glucose homeostasis|positive regulation of apoptotic process|positive regulation of apoptotic process|positive regulation of apoptotic process|response to amino acid|positive regulation of cysteine-type endopeptidase activity involved in apoptotic process|type B pancreatic cell proliferation|innate immune response|response to ethanol|positive regulation of B cell differentiation|positive regulation of T cell differentiation|positive regulation of proteolysis|ADP metabolic process|ATP metabolic process|regulation of mitochondrial membrane permeability|pore complex assembly|neurotrophin TRK receptor signaling pathway|phosphatidylinositol-mediated signaling|positive regulation of epithelial cell proliferation|response to glucocorticoid|response to calcium ion|positive regulation of apoptotic process by virus|cellular process regulating host cell cycle in response to virus|cellular response to chromate|cellular response to mechanical stimulus|cellular response to nicotine|cellular response to lipid|cellular response to hypoxia|positive regulation of release of cytochrome c from mitochondria|apoptotic signaling pathway|extrinsic apoptotic signaling pathway|extrinsic apoptotic signaling pathway in absence of ligand|intrinsic apoptotic signaling pathway|intrinsic apoptotic signaling pathway|activation of cysteine-type endopeptidase activity|positive regulation of protein insertion into mitochondrial membrane involved in apoptotic signaling pathway|positive regulation of neuron death|positive regulation of type B pancreatic cell development|positive regulation of intrinsic apoptotic signaling pathway|	protein binding|phospholipid binding|lipid binding|cysteine-type endopeptidase activator activity involved in apoptotic process|protein kinase binding|protein phosphatase 2B binding|protein kinase B binding|protein heterodimerization activity|	10	-0.3	0.158	10	2	4	1.1	1.71	0.218	-2.5	5.5
ENSG00000133101	CCNA1	cyclin A1	nucleoplasm|cytosol|microtubule cytoskeleton|	regulation of cyclin-dependent protein serine/threonine kinase activity|G1/S transition of mitotic cell cycle|regulation of transcription involved in G1/S transition of mitotic cell cycle|G2/M transition of mitotic cell cycle|mitotic cell cycle|mitotic nuclear division|male meiosis I|spermatogenesis|regulation of G2/M transition of mitotic cell cycle|	protein binding|protein kinase binding|	10	0.4	0.664	10	1.1	1.93	0.6	1.71	0.218	-1.6	5.1
ENSG00000183844	FAM3B	family with sequence similarity 3, member B	extracellular region|extracellular space|extracellular vesicular exosome|	apoptotic process|insulin secretion|	cytokine activity|	10	0.5	0.61	10	1.2	1.6	0.6	1.71	0.218	-1.5	3.3
ENSG00000116353	MECR	mitochondrial trans-2-enoyl-CoA reductase	mitochondrion|	fatty acid metabolic process|fatty acid biosynthetic process|oxidation-reduction process|	zinc ion binding|trans-2-enoyl-CoA reductase (NADPH) activity|	9	-1.1	1.37	10	-0.7	0.655	-1.1	1.71	0.218	-4.1	2.7
ENSG00000160185	UBASH3A	ubiquitin associated and SH3 domain containing A	nucleus|cytosol|	regulation of cytokine production|metabolic process|negative regulation of T cell receptor signaling pathway|	catalytic activity|	10	0.8	1	10	0.7	0.893	0.7	1.7	0.219	-1.5	2.7
ENSG00000104205	SGK3	serum/glucocorticoid regulated kinase family, member 3	None	None	None	1	0.2	0.0244	1	1.8	2.19	1.7	1.7	0.219	-1.5	3
ENSG00000266614	RP11-94B19.4	N/A	None	None	None	5	0.6	1.28	5	0.7	0.563	0.7	1.7	0.219	-2	3
ENSG00000182824	AC008132.1	N/A	None	None	None	8	2.6	3.93	8	-0.2	0.1	2.5	1.7	0.219	-0.7	4.9
ENSG00000162614	NEXN	nexilin (F actin binding protein)	cytoskeleton|cell-substrate adherens junction|Z disc|Z disc|	protein phosphorylation|regulation of cell migration|cardiac muscle fiber development|regulation of cytoskeleton organization|	calmodulin-dependent protein kinase activity|structural constituent of muscle|actin filament binding|	10	-0.5	0.705	10	-0.8	1.25	-0.7	1.7	0.219	-2.5	1.2
ENSG00000145349	CAMK2D	calcium/calmodulin-dependent protein kinase II delta	nucleus|nucleoplasm|cytoplasm|cytosol|plasma membrane|calcium- and calmodulin-dependent protein kinase complex|intercalated disc|membrane|T-tubule|endocytic vesicle membrane|neuromuscular junction|sarcoplasmic reticulum membrane|calcium channel complex|neuronal cell body|axon initial segment|	G1/S transition of mitotic cell cycle|regulation of cell growth|regulation of the force of heart contraction|regulation of membrane depolarization|regulation of transcription from RNA polymerase II promoter|protein phosphorylation|calcium ion transport|synaptic transmission|regulation of heart contraction|positive regulation of cardiac muscle hypertrophy|regulation of cardiac muscle contraction by regulation of the release of sequestered calcium ion|peptidyl-serine phosphorylation|peptidyl-threonine phosphorylation|cytokine-mediated signaling pathway|protein autophosphorylation|relaxation of cardiac muscle|regulation of ryanodine-sensitive calcium-release channel activity|interferon-gamma-mediated signaling pathway|regulation of cellular localization|cellular response to calcium ion|cardiac muscle cell contraction|regulation of heart rate by cardiac conduction|regulation of histone deacetylase activity|regulation of relaxation of cardiac muscle|regulation of sodium ion transmembrane transport|regulation of sodium ion transmembrane transporter activity|	protein serine/threonine kinase activity|calmodulin-dependent protein kinase activity|calmodulin binding|ATP binding|sodium channel regulator activity|titin binding|ion channel binding|ion channel binding|	10	-0.2	0.0934	10	-1.7	2.68	-1.1	1.7	0.219	-3.7	2
ENSG00000108786	HSD17B1	hydroxysteroid (17-beta) dehydrogenase 1	nucleus|cytoplasm|cytosol|nuclear membrane|	steroid biosynthetic process|estrogen biosynthetic process|estrogen biosynthetic process|steroid metabolic process|estrogen metabolic process|small molecule metabolic process|oxidation-reduction process|bone development|testosterone biosynthetic process|cellular response to metal ion|	catalytic activity|estradiol 17-beta-dehydrogenase activity|	10	-0.7	1.19	10	-0.5	0.734	-0.6	1.7	0.219	-2.6	0.7
ENSG00000269117	AL121901.1	N/A	None	None	None	10	0.9	1.15	10	0.6	0.901	0.7	1.7	0.219	-1.1	2.5
ENSG00000115234	SNX17	sorting nexin 17	cytoplasm|endosome|early endosome|Golgi apparatus|cytosol|endosome membrane|membrane|cytoplasmic membrane-bounded vesicle|cytoplasmic vesicle membrane|intracellular membrane-bounded organelle|protein complex|	cholesterol catabolic process|intracellular protein transport|receptor-mediated endocytosis|signal transduction|endosomal transport|regulation of endocytosis|	receptor binding|protein binding|protein C-terminus binding|phosphatidylinositol binding|low-density lipoprotein particle receptor binding|	10	4	0.854	10	4	0.981	4	1.7	0.219	-0.1	8
ENSG00000203286	AL365202.1	N/A	None	None	None	5	1.1	2.51	6	0.2	0.0374	0.9	1.7	0.219	-0.8	3
ENSG00000188996	HUS1B	HUS1 checkpoint homolog b (S. pombe)	nucleolus|checkpoint clamp complex|	DNA damage checkpoint|DNA repair|	None	10	2.9	0.665	10	0.8	1.58	0.7	1.7	0.219	-2.1	5.4
ENSG00000137575	SDCBP	syndecan binding protein (syntenin)	extracellular space|nucleus|cytoplasm|endoplasmic reticulum membrane|cytosol|cytoskeleton|plasma membrane|interleukin-5 receptor complex|adherens junction|focal adhesion|membrane|melanosome|extracellular vesicular exosome|blood microparticle|	protein targeting to membrane|substrate-dependent cell migration, cell extension|Ras protein signal transduction|synaptic transmission|axon guidance|actin cytoskeleton organization|intracellular signal transduction|positive regulation of phosphorylation|positive regulation of JNK cascade|	glycoprotein binding|frizzled binding|interleukin-5 receptor binding|protein binding|protein C-terminus binding|cytoskeletal adaptor activity|growth factor binding|neurexin family protein binding|identical protein binding|protein homodimerization activity|syndecan binding|syndecan binding|ephrin receptor binding|protein heterodimerization activity|protein N-terminus binding|cell adhesion molecule binding|	10	0.5	0.686	8	0.6	1.19	0.5	1.7	0.219	-1.2	3.2
ENSG00000196800	SPINK14	serine peptidase inhibitor, Kazal type 14 (putative)	extracellular region|	negative regulation of endopeptidase activity|	serine-type endopeptidase inhibitor activity|	10	-0.2	0.0982	10	1.8	1.82	1.7	1.7	0.219	-1.9	3.6
ENSG00000203797	DDO	D-aspartate oxidase	peroxisome|	aspartate metabolic process|aspartate catabolic process|insemination|grooming behavior|D-amino acid catabolic process|hormone metabolic process|oxidation-reduction process|oxidation-reduction process|	receptor binding|protein binding|D-aspartate oxidase activity|cofactor binding|	10	3	3.13	10	0	0	1.4	1.7	0.219	-0.6	5.3
ENSG00000080608	KIAA0020	KIAA0020	nucleolus|endoplasmic reticulum|	None	poly(A) RNA binding|	10	1.9	1.76	10	2.6	0.281	1.9	1.7	0.219	-1	4.9
ENSG00000130717	UCK1	uridine-cytidine kinase 1	cytosol|	pyrimidine nucleobase metabolic process|phosphorylation|pyrimidine nucleoside salvage|UMP salvage|CTP salvage|small molecule metabolic process|nucleobase-containing small molecule metabolic process|	uridine kinase activity|ATP binding|nucleoside kinase activity|	10	1.1	0.666	10	0.7	1.31	0.8	1.7	0.219	-1.8	4
ENSG00000166780	C16ORF45	chromosome 16 open reading frame 45	None	None	None	10	-0.4	0.286	10	-0.7	1.57	-0.7	1.7	0.219	-2.8	2
ENSG00000120324	PCDHB10	protocadherin beta 10	plasma membrane|integral component of membrane|	homophilic cell adhesion|synaptic transmission|synapse assembly|calcium-dependent cell-cell adhesion|	calcium ion binding|	10	-0.6	0.903	10	-0.5	0.947	-0.6	1.7	0.219	-2.3	1.4
ENSG00000172671	ZFAND4	zinc finger, AN1-type domain 4	None	None	zinc ion binding|	10	-0.8	0.406	10	-2.1	2.25	-1.5	1.7	0.219	-4.4	0.8
ENSG00000109572	CLCN3	chloride channel, voltage-sensitive 3	Golgi membrane|early endosome|late endosome|Golgi apparatus|cell surface|vesicle membrane|membrane|integral component of membrane|apical plasma membrane|transport vesicle membrane|early endosome membrane|late endosome membrane|	transport|regulation of pH|ion transmembrane transport|regulation of ion transmembrane transport|regulation of anion transport|regulation of anion transport|endosomal lumen acidification|transmembrane transport|chloride transmembrane transport|chloride transmembrane transport|	voltage-gated chloride channel activity|chloride channel activity|protein binding|ATP binding|antiporter activity|PDZ domain binding|protein homodimerization activity|protein heterodimerization activity|	10	0.8	0.62	10	1.1	1.35	1	1.7	0.219	-0.5	4.5
ENSG00000269415	NPCDR1	nasopharyngeal carcinoma, down-regulated 1	None	None	None	10	0.6	1.08	10	0.5	0.775	0.5	1.7	0.219	-1.7	2.5
ENSG00000227450	CTB-58E17.5	N/A	None	None	None	10	-0.8	0.581	9	-0.6	1.28	-0.7	1.7	0.219	-4.2	4.7
ENSG00000105538	RASIP1	Ras interacting protein 1	Golgi stack|perinuclear region of cytoplasm|	angiogenesis|vasculogenesis|signal transduction|negative regulation of autophagy|regulation of Rho GTPase activity|branching morphogenesis of an epithelial tube|	None	10	0.5	0.819	10	0.5	1.02	0.5	1.7	0.219	-1	3.4
ENSG00000117592	PRDX6	peroxiredoxin 6	extracellular space|cytoplasm|lysosome|cytosol|cytosol|membrane|cytoplasmic membrane-bounded vesicle|extracellular vesicular exosome|	response to oxidative stress|phospholipid catabolic process|hydrogen peroxide catabolic process|oxidation-reduction process|	glutathione peroxidase activity|phospholipase A2 activity|protein binding|antioxidant activity|peroxiredoxin activity|	10	-0.2	0.049	10	-1.2	2.58	-0.8	1.7	0.219	-3	5.8
ENSG00000110665	C11ORF21	chromosome 11 open reading frame 21	cytoplasm|	None	None	10	-0.7	0.886	10	-0.7	0.954	-0.7	1.7	0.219	-3.8	0.9
ENSG00000197520	FAM177B	family with sequence similarity 177, member B	None	None	None	10	0.3	0.156	10	0.9	2.18	0.9	1.7	0.219	-0.7	4.9
ENSG00000090530	LEPREL1	leprecan-like 1	basement membrane|endoplasmic reticulum|endoplasmic reticulum lumen|Golgi apparatus|	negative regulation of cell proliferation|peptidyl-proline hydroxylation|extracellular matrix organization|collagen metabolic process|oxidation-reduction process|	iron ion binding|procollagen-proline 3-dioxygenase activity|L-ascorbic acid binding|	10	-1.6	1.56	10	-0.5	0.741	-0.7	1.7	0.219	-3.6	5.1
ENSG00000137714	FDX1	ferredoxin 1	mitochondrion|mitochondrial matrix|	steroid biosynthetic process|cholesterol metabolic process|hormone biosynthetic process|small molecule metabolic process|oxidation-reduction process|	iron ion binding|electron carrier activity|2 iron, 2 sulfur cluster binding|	10	-1.2	2.01	10	-0.4	0.267	-0.6	1.7	0.219	-3.3	1.1
ENSG00000175426	PCSK1	proprotein convertase subtilisin/kexin type 1	extracellular space|Golgi apparatus|transport vesicle|secretory granule lumen|	proteolysis|cell-cell signaling|metabolic process|peptide hormone processing|peptide biosynthetic process|cellular protein metabolic process|regulation of insulin secretion|	serine-type endopeptidase activity|serine-type endopeptidase activity|serine-type endopeptidase activity|	9	0.8	1.19	9	0.5	0.68	0.5	1.7	0.219	-1.4	3.5
ENSG00000111667	USP5	ubiquitin specific peptidase 5 (isopeptidase T)	lysosome|	ubiquitin-dependent protein catabolic process|positive regulation of proteasomal ubiquitin-dependent protein catabolic process|protein K48-linked deubiquitination|	cysteine-type endopeptidase activity|ubiquitin thiolesterase activity|protein binding|omega peptidase activity|zinc ion binding|	10	0.5	0.974	10	1.2	1.47	0.7	1.69	0.221	-0.6	2.7
ENSG00000211648	IGLV1-47	immunoglobulin lambda variable 1-47	None	None	None	5	1.8	1.04	5	-1.8	1.45	1.9	1.69	0.221	-3.1	3.9
ENSG00000181541	MAB21L2	mab-21-like 2 (C. elegans)	nucleus|	nervous system development|positive regulation of cell proliferation|embryonic body morphogenesis|camera-type eye development|	None	10	0.3	0.4	10	1	1.74	0.8	1.69	0.221	-1.3	2.7
ENSG00000130338	TULP4	tubby like protein 4	cytoplasm|	regulation of transcription, DNA-templated|response to nutrient|protein ubiquitination|intracellular signal transduction|	sequence-specific DNA binding transcription factor activity|	10	0.7	1.45	10	0.8	0.371	0.7	1.69	0.221	-1	3.3
ENSG00000150076	C10ORF68	N/A	None	None	None	10	0.5	0.864	10	1.5	1.14	1.2	1.69	0.221	-0.6	2.8
ENSG00000152953	STK32B	serine/threonine kinase 32B	None	protein phosphorylation|	protein serine/threonine kinase activity|ATP binding|metal ion binding|	10	-0.8	1.67	10	-1.3	0.336	-0.8	1.69	0.221	-4.2	0.8
ENSG00000187720	THSD4	thrombospondin, type I, domain containing 4	microfibril|extracellular vesicular exosome|	proteolysis|elastic fiber assembly|	metalloendopeptidase activity|	10	0.4	0.436	10	1	1.67	0.8	1.69	0.221	-0.7	2.6
ENSG00000144746	ARL6IP5	ADP-ribosylation factor-like 6 interacting protein 5	endoplasmic reticulum|endoplasmic reticulum membrane|membrane|integral component of membrane|extracellular vesicular exosome|	intrinsic apoptotic signaling pathway in response to oxidative stress|negative regulation of mitochondrial membrane potential|L-glutamate transport|positive regulation of stress-activated MAPK cascade|positive regulation of apoptotic process|positive regulation of cysteine-type endopeptidase activity involved in apoptotic process|negative regulation of transport|	molecular_function|protein C-terminus binding|	10	-0.8	1.36	10	-0.5	0.649	-0.6	1.69	0.221	-2.9	1.6
ENSG00000175606	TMEM70	transmembrane protein 70	mitochondrial inner membrane|integral component of mitochondrial membrane|	mitochondrial proton-transporting ATP synthase complex assembly|	molecular_function|	10	1	1.36	10	1.8	0.973	1	1.69	0.221	-1.3	3.2
ENSG00000091622	PITPNM3	PITPNM family member 3	intracellular|endomembrane system|integral component of membrane|	phospholipid transport|phosphatidylinositol metabolic process|	calcium ion binding|protein binding|lipid binding|phosphatidylinositol transporter activity|receptor tyrosine kinase binding|	10	0.8	1.43	9	0.5	0.469	0.6	1.69	0.221	-0.8	2.6
ENSG00000116679	IVNS1ABP	influenza virus NS1A binding protein	nucleoplasm|transcription factor complex|spliceosomal complex|cytoplasm|cytoskeleton|	transcription from RNA polymerase III promoter|RNA splicing|response to virus|viral process|negative regulation of intrinsic apoptotic signaling pathway|	None	10	0.4	0.31	10	0.8	1.66	0.8	1.69	0.221	-1.2	2.7
ENSG00000002726	AOC1	amine oxidase, copper containing 1	extracellular space|peroxisome|plasma membrane|tight junction|extracellular vesicular exosome|	amine metabolic process|sodium ion transmembrane transport|cellular response to copper ion starvation|response to drug|response to antibiotic|oxidation-reduction process|cellular response to copper ion|cellular response to histamine|cellular response to heparin|cellular response to azide|	receptor activity|cation channel activity|sodium channel activity|copper ion binding|calcium ion binding|primary amine oxidase activity|drug binding|heparin binding|zinc ion binding|protein complex binding|protein homodimerization activity|quinone binding|diamine oxidase activity|histamine oxidase activity|methylputrescine oxidase activity|propane-1,3-diamine oxidase activity|	10	-0.9	1.95	10	0.2	0.0799	-0.9	1.69	0.221	-3.1	2.9
ENSG00000092201	SUPT16H	suppressor of Ty 16 homolog (S. cerevisiae)	nucleus|nucleoplasm|chromosome|	DNA replication|DNA repair|nucleosome disassembly|transcription from RNA polymerase II promoter|transcription elongation from RNA polymerase II promoter|gene expression|viral process|positive regulation of DNA-templated transcription, elongation|positive regulation of viral transcription|	protein binding|poly(A) RNA binding|	10	-0.6	1.34	10	-0.6	0.48	-0.6	1.69	0.221	-3.5	1.3
ENSG00000125450	NUP85	nucleoporin 85kDa	kinetochore|condensed chromosome kinetochore|nuclear envelope|spindle|cytosol|membrane|nuclear pore outer ring|nuclear pore outer ring|nuclear membrane|	mitotic cell cycle|carbohydrate metabolic process|mitotic nuclear envelope disassembly|hexose transport|regulation of glucose transport|protein transport|glucose transport|viral process|cytokine-mediated signaling pathway|lamellipodium assembly|small molecule metabolic process|macrophage chemotaxis|mRNA transport|transmembrane transport|	protein binding|	10	3.4	1.83	10	-1	2.66	-0.9	1.69	0.221	-2.4	5.6
ENSG00000204904	CXORF31	chromosome X open reading frame 31	None	None	None	9	0.8	2.22	10	0.3	0.229	0.6	1.69	0.221	-0.5	2
ENSG00000224963	U82695.9	N/A	None	None	None	10	0.8	2.6	10	-0.6	1.21	0.7	1.69	0.221	-1.9	2.4
ENSG00000196961	AP2A1	adaptor-related protein complex 2, alpha 1 subunit	cytosol|plasma membrane|membrane|basolateral plasma membrane|apical plasma membrane|AP-2 adaptor complex|clathrin coat of trans-Golgi network vesicle|endocytic vesicle membrane|clathrin-coated endocytic vesicle membrane|	intracellular protein transport|Golgi to endosome transport|endocytosis|epidermal growth factor receptor signaling pathway|synaptic transmission|axon guidance|viral process|antigen processing and presentation of exogenous peptide antigen via MHC class II|negative regulation of epidermal growth factor receptor signaling pathway|neurotrophin TRK receptor signaling pathway|regulation of defense response to virus by virus|negative regulation of hyaluronan biosynthetic process|negative regulation of hyaluronan biosynthetic process|	protein binding|protein C-terminus binding|protein transporter activity|protein kinase binding|	9	2.7	1.86	9	0.4	0.888	0.5	1.69	0.221	-0.9	5.2
ENSG00000138756	BMP2K	BMP2 inducible kinase	nucleus|	protein phosphorylation|regulation of bone mineralization|regulation of catalytic activity|	protein serine/threonine kinase activity|ATP binding|phosphatase regulator activity|	10	0.4	0.894	10	0.9	1.26	0.5	1.69	0.221	-0.6	5.1
ENSG00000163207	IVL	involucrin	cornified envelope|cytoplasm|extracellular vesicular exosome|	response to UV-B|peptide cross-linking|isopeptide cross-linking via N6-(L-isoglutamyl)-L-lysine|keratinocyte differentiation|keratinization|	structural molecule activity|protein binding, bridging|	1	-1	0.425	1	-1.3	1.47	-1.2	1.69	0.221	-3	1.5
ENSG00000197170	PSMD12	proteasome (prosome, macropain) 26S subunit, non-ATPase, 12	nucleoplasm|cytosol|proteasome regulatory particle|membrane|proteasome accessory complex|extracellular vesicular exosome|	G1/S transition of mitotic cell cycle|protein polyubiquitination|mitotic cell cycle|antigen processing and presentation of peptide antigen via MHC class I|antigen processing and presentation of exogenous peptide antigen via MHC class I, TAP-dependent|regulation of cellular amino acid metabolic process|apoptotic process|DNA damage response, signal transduction by p53 class mediator resulting in cell cycle arrest|gene expression|viral process|RNA metabolic process|mRNA metabolic process|anaphase-promoting complex-dependent proteasomal ubiquitin-dependent protein catabolic process|cellular nitrogen compound metabolic process|antigen processing and presentation of exogenous peptide antigen via MHC class I|regulation of apoptotic process|negative regulation of apoptotic process|small molecule metabolic process|negative regulation of ubiquitin-protein ligase activity involved in mitotic cell cycle|positive regulation of ubiquitin-protein ligase activity involved in mitotic cell cycle|regulation of ubiquitin-protein ligase activity involved in mitotic cell cycle|	None	9	2.6	1.57	9	0.7	0.875	1.5	1.69	0.221	-2.1	5.3
ENSG00000160741	CRTC2	CREB regulated transcription coactivator 2	nucleus|cytoplasm|extracellular vesicular exosome|	gluconeogenesis|transcription, DNA-templated|viral process|positive regulation of CREB transcription factor activity|glucose homeostasis|protein homotetramerization|	protein binding|cAMP response element binding protein binding|	10	0.9	1.46	10	0.6	0.475	0.8	1.69	0.221	-1	3.3
ENSG00000132953	XPO4	exportin 4	nucleus|cytoplasm|	protein transport|positive regulation of protein export from nucleus|	protein binding|	10	-0.4	0.443	10	-0.6	1.51	-0.5	1.69	0.221	-4.2	1.4
ENSG00000099953	MMP11	matrix metallopeptidase 11 (stromelysin 3)	extracellular region|proteinaceous extracellular matrix|Golgi lumen|extracellular matrix|	proteolysis|multicellular organismal development|extracellular matrix disassembly|extracellular matrix organization|collagen fibril organization|collagen catabolic process|negative regulation of fat cell differentiation|basement membrane organization|	metalloendopeptidase activity|calcium ion binding|zinc ion binding|	10	-0.3	0.251	10	-0.8	1.96	-0.7	1.69	0.221	-3.3	0.9
ENSG00000162706	CADM3	cell adhesion molecule 3	plasma membrane|cell-cell junction|integral component of membrane|	homophilic cell adhesion|heterophilic cell-cell adhesion|protein localization|cell junction assembly|adherens junction organization|cell-cell junction organization|	protein homodimerization activity|	10	-0.6	0.702	10	-0.5	1.12	-0.5	1.68	0.222	-2	0.7
ENSG00000042980	ADAM28	ADAM metallopeptidase domain 28	extracellular region|plasma membrane|integral component of membrane|	proteolysis|spermatogenesis|	metalloendopeptidase activity|metallopeptidase activity|zinc ion binding|	10	1.9	2.68	10	-0.3	0.31	2	1.68	0.222	-1.4	4.6
ENSG00000072134	EPN2	epsin 2	nucleus|Golgi apparatus|clathrin coat of endocytic vesicle|intracellular membrane-bounded organelle|	in utero embryonic development|endocytosis|Notch signaling pathway|embryonic organ development|	lipid binding|	10	0	0	10	-0.7	2.49	-0.7	1.68	0.222	-3.9	1.3
ENSG00000105974	CAV1	caveolin 1, caveolae protein, 22kDa	Golgi membrane|Golgi membrane|acrosomal membrane|intracellular|endosome|endoplasmic reticulum|lipid particle|plasma membrane|plasma membrane|integral component of plasma membrane|caveola|caveola|cilium|cell cortex|basolateral plasma membrane|apical plasma membrane|endocytic vesicle membrane|cytoplasmic vesicle|protein complex|membrane raft|perinuclear region of cytoplasm|perinuclear region of cytoplasm|	negative regulation of transcription from RNA polymerase II promoter|MAPK cascade|inactivation of MAPK activity|angiogenesis|vasculogenesis|response to hypoxia|negative regulation of endothelial cell proliferation|negative regulation of cytokine-mediated signaling pathway|response to ischemia|regulation of the force of heart contraction by chemical signal|triglyceride metabolic process|calcium ion transport|cellular calcium ion homeostasis|regulation of smooth muscle contraction|skeletal muscle tissue development|lactation|blood coagulation|protein localization|cellular response to starvation|positive regulation of calcium ion transport into cytosol|positive regulation of peptidase activity|viral process|vesicle organization|regulation of fatty acid metabolic process|lipid storage|regulation of blood coagulation|cholesterol transport|negative regulation of BMP signaling pathway|negative regulation of epithelial cell differentiation|mammary gland development|T cell costimulation|negative regulation of protein ubiquitination|negative regulation of protein binding|maintenance of protein location in cell|response to progesterone|negative regulation of peptidyl-serine phosphorylation|positive regulation of peptidyl-serine phosphorylation|nitric oxide homeostasis|vasoconstriction|negative regulation of tyrosine phosphorylation of Stat5 protein|cholesterol homeostasis|cholesterol homeostasis|negative regulation of MAPK cascade|response to estrogen|small molecule metabolic process|negative regulation of nitric oxide biosynthetic process|positive regulation of vasoconstriction|nitric oxide metabolic process|negative regulation of JAK-STAT cascade|negative regulation of pinocytosis|positive regulation of metalloenzyme activity|leukocyte migration|regulation of nitric-oxide synthase activity|negative regulation of nitric-oxide synthase activity|protein homooligomerization|cytosolic calcium ion homeostasis|response to calcium ion|membrane depolarization|regulation of peptidase activity|calcium ion homeostasis|mammary gland involution|caveola assembly|cellular response to hyperoxia|caveolin-mediated endocytosis|negative regulation of canonical Wnt signaling pathway|positive regulation of canonical Wnt signaling pathway|apoptotic signaling pathway|receptor internalization involved in canonical Wnt signaling pathway|negative regulation of anoikis|positive regulation of extrinsic apoptotic signaling pathway|positive regulation of intrinsic apoptotic signaling pathway|	receptor binding|patched binding|structural molecule activity|protein binding|cholesterol binding|peptidase activator activity|enzyme binding|protein complex scaffold|nitric-oxide synthase binding|	10	-0.4	0.0476	10	-1.5	2.2	-0.7	1.68	0.222	-3.3	0.8
ENSG00000101109	STK4	serine/threonine kinase 4	nucleus|cytoplasm|cytosol|	cell morphogenesis|patterning of blood vessels|neural tube formation|endocardium development|protein phosphorylation|apoptotic process|signal transduction|central nervous system development|negative regulation of cell proliferation|peptidyl-serine phosphorylation|signal transduction by phosphorylation|keratinocyte differentiation|hippo signaling|hippo signaling|intracellular signal transduction|positive regulation of apoptotic process|negative regulation of organ growth|protein autophosphorylation|primitive hemopoiesis|cell differentiation involved in embryonic placenta development|positive regulation of protein serine/threonine kinase activity|negative regulation of canonical Wnt signaling pathway|hepatocyte apoptotic process|positive regulation of extrinsic apoptotic signaling pathway via death domain receptors|	magnesium ion binding|protein serine/threonine kinase activity|protein serine/threonine kinase activity|protein binding|ATP binding|transcription factor binding|identical protein binding|protein homodimerization activity|protein serine/threonine kinase activator activity|protein dimerization activity|	9	1	0.418	9	-1	1.66	-1	1.68	0.222	-2.8	1.8
ENSG00000212657	KRTAP16-1	keratin associated protein 16-1	keratin filament|	None	None	10	0.4	0.185	10	-1.1	1.98	-0.8	1.68	0.222	-3.5	4.4
ENSG00000100249	C22ORF31	chromosome 22 open reading frame 31	None	None	None	9	1.1	2.51	10	0	0	1	1.68	0.222	-0.8	2.8
ENSG00000162621	LRRC53	leucine rich repeat containing 53	integral component of membrane|	None	None	10	0.7	0.876	10	0.7	0.94	0.7	1.68	0.222	-0.9	3.4
ENSG00000104321	TRPA1	transient receptor potential cation channel, subfamily A, member 1	plasma membrane|integral component of plasma membrane|stereocilium bundle|	ion transport|response to cold|ion transmembrane transport|response to drug|response to hydrogen peroxide|response to pain|thermoception|detection of mechanical stimulus involved in sensory perception of pain|detection of chemical stimulus involved in sensory perception of pain|transmembrane transport|calcium ion transmembrane transport|	calcium channel activity|channel activity|	10	-2.4	3.4	10	0	0	-0.8	1.68	0.222	-4.8	0.6
ENSG00000100242	SUN2	Sad1 and UNC84 domain containing 2	nuclear chromosome, telomeric region|condensed nuclear chromosome|nuclear envelope|nuclear envelope|nuclear inner membrane|endosome membrane|integral component of membrane|nuclear membrane|SUN-KASH complex|	nuclear envelope organization|mitotic spindle organization|nuclear migration|positive regulation of cell migration|nuclear migration along microfilament|centrosome localization|cytoskeletal anchoring at nuclear membrane|nuclear matrix anchoring at nuclear membrane|	protein binding|lamin binding|microtubule binding|identical protein binding|	10	0.6	0.231	10	1.5	2.05	0.9	1.68	0.222	-1	3.4
ENSG00000198685	C3ORF27	chromosome 3 open reading frame 27	None	None	None	10	-0.6	0.974	10	-0.8	0.88	-0.7	1.68	0.222	-2.5	0.9
ENSG00000020633	RUNX3	runt-related transcription factor 3	nuclear chromatin|nucleus|cytoplasm|	negative regulation of transcription from RNA polymerase II promoter|chondrocyte differentiation|regulation of transcription, DNA-templated|transcription from RNA polymerase II promoter|protein phosphorylation|axon guidance|hair follicle morphogenesis|interferon-gamma production|negative regulation of cell cycle|cell maturation|peripheral nervous system neuron development|negative regulation of epithelial cell proliferation|positive regulation of extrinsic apoptotic signaling pathway|	RNA polymerase II regulatory region sequence-specific DNA binding|sequence-specific DNA binding RNA polymerase II transcription factor activity|sequence-specific DNA binding transcription factor activity|protein binding|ATP binding|	10	3.6	0.519	10	3.9	1.41	3.7	1.68	0.222	-1.4	7.6
ENSG00000143375	CGN	cingulin	tight junction|tight junction|myosin complex|cell junction|	transforming growth factor beta receptor signaling pathway|biological_process|metabolic process|	motor activity|actin binding|protein binding|	10	1.3	0.525	10	0.9	1.43	1	1.68	0.222	-1.6	3
ENSG00000204788	CR769776.1	N/A	None	None	None	10	0.5	0.168	10	0.9	1.74	0.8	1.68	0.222	-0.9	3.4
ENSG00000181163	NPM1	nucleophosmin (nucleolar phosphoprotein B23, numatrin)	nucleus|nucleus|nucleoplasm|nucleoplasm|nucleolus|cytoplasm|cytoplasm|centrosome|centrosome|cytosol|membrane|ribonucleoprotein complex|spindle pole centrosome|	DNA repair|nucleosome assembly|nucleosome assembly|intracellular protein transport|nucleocytoplasmic transport|nucleocytoplasmic transport|response to stress|centrosome cycle|centrosome cycle|signal transduction|cell aging|cell aging|protein localization|negative regulation of cell proliferation|negative regulation of cell proliferation|negative regulation of centrosome duplication|viral process|regulation of endodeoxyribonuclease activity|centromere-specific nucleosome assembly|ribosome assembly|negative regulation of apoptotic process|negative regulation of apoptotic process|negative regulation of protein kinase activity by regulation of protein phosphorylation|positive regulation of translation|regulation of centriole replication|positive regulation of NF-kappaB transcription factor activity|protein oligomerization|regulation of endoribonuclease activity|regulation of eIF2 alpha phosphorylation by dsRNA|	transcription coactivator activity|RNA binding|protein kinase inhibitor activity|protein binding|protein kinase binding|Tat protein binding|histone binding|protein homodimerization activity|ribosomal large subunit binding|ribosomal small subunit binding|poly(A) RNA binding|protein heterodimerization activity|NF-kappaB binding|NF-kappaB binding|unfolded protein binding|unfolded protein binding|	10	-0.7	1.29	9	2.1	2.99	2.2	1.68	0.222	-2	6
ENSG00000113205	PCDHB3	protocadherin beta 3	integral component of plasma membrane|integral component of membrane|	cell adhesion|homophilic cell adhesion|synaptic transmission|nervous system development|synapse assembly|calcium-dependent cell-cell adhesion|	calcium ion binding|	10	0.5	0.9	10	0.4	0.926	0.4	1.68	0.222	-0.7	1.9
ENSG00000105519	CAPS	calcyphosine	nucleus|cytoplasm|plasma membrane|extracellular vesicular exosome|	intracellular signal transduction|	calcium ion binding|	10	-0.4	0.736	10	-1.1	1.46	-0.6	1.68	0.222	-2.7	0.8
ENSG00000144834	TAGLN3	transgelin 3	nucleus|	negative regulation of transcription from RNA polymerase II promoter|central nervous system development|	None	10	3.7	1.5	10	0.5	0.993	0.5	1.68	0.222	-0.6	6.4
ENSG00000179331	RAB39A	RAB39A, member RAS oncogene family	plasma membrane|phagocytic vesicle membrane|phagocytic vesicle|	small GTPase mediated signal transduction|protein transport|phagosome acidification|phagosome-lysosome fusion|	GTP binding|	10	-0.5	0.38	9	-1.2	1.78	-0.7	1.68	0.222	-2.7	1
ENSG00000155366	RHOC	ras homolog family member C	nucleus|cytosol|plasma membrane|cleavage furrow|extracellular vesicular exosome|	cytokinesis|small GTPase mediated signal transduction|axon guidance|positive regulation of I-kappaB kinase/NF-kappaB signaling|apical junction assembly|regulation of small GTPase mediated signal transduction|	signal transducer activity|protein binding|GTP binding|	10	-0.6	0.71	10	3.7	1.38	3.7	1.68	0.222	-2.1	7
ENSG00000183760	PAPL	iron/zinc purple acid phosphatase-like protein	extracellular region|	dephosphorylation|	acid phosphatase activity|metal ion binding|	9	-0.8	0.749	9	-0.6	1.12	-0.7	1.68	0.222	-3.4	1.1
ENSG00000136811	ODF2	outer dense fiber of sperm tails 2	spindle pole|outer dense fiber|nucleus|centrosome|centriole|cytosol|microtubule|	G2/M transition of mitotic cell cycle|mitotic cell cycle|multicellular organismal development|spermatid development|	structural molecule activity|protein binding|	9	2.8	1.46	9	2.5	0.456	2.6	1.68	0.222	-1.5	5.5
ENSG00000262874	C19ORF84	chromosome 19 open reading frame 84	None	None	None	9	0.5	0.222	9	2.5	2.22	1.4	1.68	0.222	-0.5	4.5
ENSG00000114026	OGG1	8-oxoguanine DNA glycosylase	nucleus|nucleoplasm|nucleoplasm|mitochondrion|nuclear matrix|nuclear speck|	DNA catabolic process, endonucleolytic|DNA catabolic process, endonucleolytic|acute inflammatory response|DNA repair|base-excision repair|base-excision repair, AP site formation|nucleotide-excision repair|regulation of transcription, DNA-templated|response to oxidative stress|response to radiation|response to estradiol|regulation of protein import into nucleus, translocation|response to drug|depurination|response to ethanol|response to folic acid|cellular response to cadmium ion|nucleic acid phosphodiester bond hydrolysis|	damaged DNA binding|endonuclease activity|protein binding|microtubule binding|oxidized purine nucleobase lesion DNA N-glycosylase activity|8-oxo-7,8-dihydroguanine DNA N-glycosylase activity|	10	1	0.271	10	1.2	1.58	1.1	1.67	0.223	-1.3	4
ENSG00000165997	ARL5B	ADP-ribosylation factor-like 5B	intracellular|	small GTPase mediated signal transduction|	GTP binding|	8	-1.5	2.36	9	1	0.289	-0.9	1.67	0.223	-4	3
ENSG00000259112	NDUFC2-KCTD14	NDUFC2-KCTD14 readthrough	mitochondrial inner membrane|integral component of membrane|respiratory chain|	mitochondrial electron transport, NADH to ubiquinone|	NADH dehydrogenase (ubiquinone) activity|	3	0.6	0.974	3	0.5	0.843	0.5	1.67	0.223	-1.4	2
ENSG00000214248	AC010336.1	N/A	None	None	None	10	-1.3	2.34	10	-0.2	0.0877	-1	1.67	0.223	-3.3	1
ENSG00000185000	DGAT1	diacylglycerol O-acyltransferase 1	endoplasmic reticulum membrane|integral component of membrane|	triglyceride metabolic process|phospholipid metabolic process|triglyceride biosynthetic process|triglyceride biosynthetic process|lipid storage|very-low-density lipoprotein particle assembly|long-chain fatty-acyl-CoA metabolic process|acylglycerol acyl-chain remodeling|retinol metabolic process|cellular lipid metabolic process|small molecule metabolic process|diacylglycerol metabolic process|glycerophospholipid biosynthetic process|fatty acid homeostasis|	2-acylglycerol O-acyltransferase activity|diacylglycerol O-acyltransferase activity|diacylglycerol O-acyltransferase activity|protein binding|transferase activity, transferring acyl groups|retinol O-fatty-acyltransferase activity|	10	-0.4	0.398	10	-0.8	1.59	-0.7	1.67	0.223	-2	0.7
ENSG00000196591	HDAC2	histone deacetylase 2	nuclear chromatin|heterochromatin|nucleus|nucleoplasm|replication fork|transcription factor complex|cytoplasm|Sin3 complex|NuRD complex|ESC/E(Z) complex|protein complex|	negative regulation of transcription from RNA polymerase II promoter|chromatin remodeling|maintenance of chromatin silencing|transcription, DNA-templated|blood coagulation|positive regulation of cell proliferation|epidermal cell differentiation|positive regulation of receptor biosynthetic process|negative regulation of neuron projection development|dendrite development|histone deacetylation|hippocampus development|circadian regulation of gene expression|positive regulation of collagen biosynthetic process|cellular response to heat|response to cocaine|odontogenesis of dentin-containing tooth|response to drug|embryonic digit morphogenesis|ATP-dependent chromatin remodeling|negative regulation of apoptotic process|negative regulation of sequence-specific DNA binding transcription factor activity|negative regulation of MHC class II biosynthetic process|negative regulation of cell cycle|positive regulation of proteolysis|negative regulation of transcription, DNA-templated|negative regulation of transcription, DNA-templated|positive regulation of transcription, DNA-templated|positive regulation of transcription from RNA polymerase II promoter|neurotrophin TRK receptor signaling pathway|positive regulation of oligodendrocyte differentiation|positive regulation of sequence-specific DNA binding transcription factor activity|regulation of protein kinase B signaling|cardiac muscle cell development|negative regulation of cardiac muscle cell proliferation|regulation of sarcomere organization|hair follicle placode formation|eyelid development in camera-type eye|fungiform papilla formation|histone H3 deacetylation|histone H4 deacetylation|negative regulation of canonical Wnt signaling pathway|regulation of protein deacetylation|negative regulation of intrinsic apoptotic signaling pathway|	RNA polymerase II core promoter proximal region sequence-specific DNA binding|RNA polymerase II distal enhancer sequence-specific DNA binding|core promoter binding|RNA polymerase II repressing transcription factor binding|chromatin binding|sequence-specific DNA binding transcription factor activity|histone deacetylase activity|protein binding|transcription factor binding|deacetylase activity|enzyme binding|heat shock protein binding|nucleosomal DNA binding|NAD-dependent histone deacetylase activity (H3-K14 specific)|protein deacetylase activity|sequence-specific DNA binding|poly(A) RNA binding|NAD-dependent histone deacetylase activity (H3-K9 specific)|NAD-dependent histone deacetylase activity (H4-K16 specific)|NAD-dependent histone deacetylase activity (H3-K18 specific)|	10	0.4	0.327	10	1.2	1.98	0.6	1.67	0.223	-0.9	3.3
ENSG00000130948	HSD17B3	hydroxysteroid (17-beta) dehydrogenase 3	endoplasmic reticulum membrane|intracellular membrane-bounded organelle|	androgen biosynthetic process|steroid metabolic process|male genitalia development|small molecule metabolic process|oxidation-reduction process|testosterone biosynthetic process|	testosterone 17-beta-dehydrogenase (NADP+) activity|	10	-0.4	0.227	10	-1.1	2.41	-0.9	1.67	0.223	-3.6	1.9
ENSG00000153563	CD8A	CD8a molecule	extracellular region|plasma membrane|integral component of plasma membrane|external side of plasma membrane|T cell receptor complex|	T cell mediated immunity|immune response|transmembrane receptor protein tyrosine kinase signaling pathway|antigen processing and presentation|T cell activation|cytotoxic T cell differentiation|regulation of immune response|positive regulation of calcium-mediated signaling|defense response to virus|	protein binding|coreceptor activity|protein kinase binding|MHC class I protein binding|protein homodimerization activity|	10	2.9	0.604	10	3.4	1.45	3.2	1.67	0.223	-1.3	6.4
ENSG00000212998	RBM12B-AS1	RBM12B antisense RNA 1	None	None	None	10	-0.4	0.292	10	-0.7	1.76	-0.6	1.67	0.223	-2	3.1
ENSG00000100578	KIAA0586	KIAA0586	cytoplasm|centrosome|ciliary basal body|	smoothened signaling pathway|cilium assembly|cilium morphogenesis|regulation of establishment of protein localization|	None	10	-1.2	2.85	10	0.5	0.124	-1	1.67	0.223	-2.9	1.2
ENSG00000069493	CLEC2D	C-type lectin domain family 2, member D	endoplasmic reticulum|integral component of plasma membrane|cell surface|membrane|	cell surface receptor signaling pathway|	transmembrane signaling receptor activity|carbohydrate binding|	10	3.9	0.87	10	4.9	1.55	4.8	1.67	0.223	-0.6	10
ENSG00000140093	SERPINA10	serpin peptidase inhibitor, clade A (alpha-1 antiproteinase, antitrypsin), member 10	extracellular space|	blood coagulation|negative regulation of endopeptidase activity|regulation of proteolysis|	serine-type endopeptidase inhibitor activity|heparin binding|	10	0.6	0.872	10	0.5	0.935	0.5	1.67	0.223	-0.8	2.7
ENSG00000011422	PLAUR	plasminogen activator, urokinase receptor	endoplasmic reticulum lumen|endoplasmic reticulum membrane|plasma membrane|integral component of plasma membrane|integral component of membrane|extrinsic component of membrane|anchored component of membrane|extracellular vesicular exosome|	C-terminal protein lipidation|cellular component movement|chemotaxis|signal transduction|blood coagulation|blood coagulation|attachment of GPI anchor to protein|regulation of proteolysis|urokinase plasminogen activator signaling pathway|fibrinolysis|post-translational protein modification|cellular protein metabolic process|	receptor activity|protein binding|enzyme binding|urokinase plasminogen activator receptor activity|	10	-0.6	0.873	10	-0.7	0.946	-0.7	1.67	0.223	-2.7	1.6
ENSG00000100335	MIEF1	mitochondrial elongation factor 1	mitochondrion|mitochondrial outer membrane|integral component of membrane|	mitochondrial fission|positive regulation of mitochondrial fission|positive regulation of mitochondrial fission|positive regulation of protein targeting to membrane|	protein binding|GDP binding|identical protein binding|ADP binding|	10	0	0	9	-2.5	3.44	-0.8	1.67	0.223	-5	0.9
ENSG00000258790	KIAA0391	KIAA0391	mitochondrion|	tRNA processing|	None	10	-0.8	0.895	10	-0.8	0.914	-0.8	1.67	0.223	-2.8	2.1
ENSG00000204960	BLACE	B-cell acute lymphoblastic leukemia expressed	None	None	None	10	-0.3	0.0657	10	-1.2	2.39	-1	1.67	0.223	-3.8	1.6
ENSG00000174370	C11ORF45	chromosome 11 open reading frame 45	extracellular region|	None	None	10	-0.8	1.65	10	-0.4	0.431	-0.5	1.67	0.223	-2.7	0.9
ENSG00000204659	CBY3	chibby homolog 3 (Drosophila)	None	None	None	10	-1.3	1.87	10	-0.3	0.284	-1	1.67	0.223	-3.6	1.2
ENSG00000170271	FAXDC2	fatty acid hydroxylase domain containing 2	integral component of membrane|	fatty acid biosynthetic process|oxidation-reduction process|	iron ion binding|oxidoreductase activity|	10	4.1	0.316	10	4.2	1.49	4.2	1.67	0.223	-0.4	8
ENSG00000100906	NFKBIA	nuclear factor of kappa light polypeptide gene enhancer in B-cells inhibitor, alpha	nucleus|cytoplasm|cytosol|plasma membrane|I-kappaB/NF-kappaB complex|	protein import into nucleus, translocation|toll-like receptor signaling pathway|MyD88-dependent toll-like receptor signaling pathway|MyD88-independent toll-like receptor signaling pathway|apoptotic process|cytoplasmic sequestering of NF-kappaB|negative regulation of macrophage derived foam cell differentiation|positive regulation of cholesterol efflux|negative regulation of lipid storage|viral process|lipopolysaccharide-mediated signaling pathway|negative regulation of NF-kappaB transcription factor activity|positive regulation of cellular protein metabolic process|positive regulation of type I interferon production|response to muramyl dipeptide|toll-like receptor 2 signaling pathway|toll-like receptor 3 signaling pathway|toll-like receptor 4 signaling pathway|toll-like receptor 5 signaling pathway|toll-like receptor 9 signaling pathway|toll-like receptor 10 signaling pathway|TRIF-dependent toll-like receptor signaling pathway|Fc-epsilon receptor signaling pathway|toll-like receptor TLR1:TLR2 signaling pathway|toll-like receptor TLR6:TLR2 signaling pathway|regulation of cell proliferation|regulation of NF-kappaB import into nucleus|cytoplasmic sequestering of transcription factor|negative regulation of apoptotic process|response to exogenous dsRNA|negative regulation of DNA binding|innate immune response|negative regulation of myeloid cell differentiation|negative regulation of Notch signaling pathway|positive regulation of transcription from RNA polymerase II promoter|positive regulation of transcription from RNA polymerase II promoter|neurotrophin TRK receptor signaling pathway|T cell receptor signaling pathway|positive regulation of NF-kappaB transcription factor activity|cellular response to cold|nucleotide-binding oligomerization domain containing 1 signaling pathway|nucleotide-binding oligomerization domain containing 2 signaling pathway|	protein binding|transcription factor binding|nuclear localization sequence binding|enzyme binding|heat shock protein binding|ubiquitin protein ligase binding|protein complex binding|identical protein binding|NF-kappaB binding|NF-kappaB binding|	10	0.7	0.692	10	1	1.18	0.9	1.67	0.223	-1.8	2.6
ENSG00000100348	TXN2	thioredoxin 2	nucleolus|mitochondrion|mitochondrial matrix|dendrite|neuronal cell body|	response to hypoxia|glycerol ether metabolic process|response to oxidative stress|response to nutrient|response to hormone|response to glucose|response to organic cyclic compound|cellular response to nutrient levels|response to drug|cell redox homeostasis|response to axon injury|oxidation-reduction process|	protein disulfide oxidoreductase activity|protein complex binding|	9	0.4	0.337	10	0.6	1.47	0.5	1.67	0.223	-1.4	2
ENSG00000214113	LYRM4	LYR motif containing 4	nucleus|mitochondrial matrix|	small molecule metabolic process|	None	9	1.2	0.185	8	1.2	1.61	1.2	1.67	0.223	-0.8	2.9
ENSG00000176834	VSIG10	V-set and immunoglobulin domain containing 10	integral component of membrane|	None	None	10	0.5	0.683	10	1	1.62	0.7	1.67	0.223	-0.7	2.8
ENSG00000188921	PTPLAD2	protein tyrosine phosphatase-like A domain containing 2	endoplasmic reticulum membrane|integral component of membrane|	fatty acid biosynthetic process|	lyase activity|	10	-0.8	1.33	10	-0.6	0.571	-0.7	1.67	0.223	-2.6	0.8
ENSG00000204370	SDHD	succinate dehydrogenase complex, subunit D, integral membrane protein	mitochondrion|mitochondrial envelope|mitochondrial inner membrane|mitochondrial inner membrane|mitochondrial inner membrane|mitochondrial respiratory chain complex II|integral component of membrane|	tricarboxylic acid cycle|tricarboxylic acid cycle|tricarboxylic acid cycle|respiratory electron transport chain|cellular metabolic process|small molecule metabolic process|	succinate dehydrogenase activity|electron carrier activity|heme binding|metal ion binding|ubiquinone binding|	10	0.5	0.654	9	1.8	2.69	0.9	1.67	0.223	-0.7	3.8
ENSG00000239672	NME1	NME/NM23 nucleoside diphosphate kinase 1	nucleus|nucleus|cytoplasm|mitochondrion|centrosome|cytosol|cytosol|membrane|ruffle membrane|perinuclear region of cytoplasm|extracellular vesicular exosome|	negative regulation of myeloid leukocyte differentiation|nucleoside diphosphate phosphorylation|GTP biosynthetic process|UTP biosynthetic process|CTP biosynthetic process|DNA catabolic process|endocytosis|lactation|negative regulation of cell proliferation|negative regulation of gene expression|positive regulation of neuron projection development|response to amine|nucleobase-containing small molecule interconversion|hippocampus development|response to testosterone|cellular response to drug|regulation of apoptotic process|positive regulation of DNA binding|small molecule metabolic process|positive regulation of epithelial cell proliferation|response to cAMP|nucleobase-containing small molecule metabolic process|cellular response to glucose stimulus|cellular response to fatty acid|	magnesium ion binding|RNA polymerase II regulatory region sequence-specific DNA binding|single-stranded DNA binding|deoxyribonuclease activity|nucleoside diphosphate kinase activity|protein binding|ATP binding|GTP binding|intermediate filament binding|protein kinase binding|identical protein binding|gamma-tubulin binding|ribosomal small subunit binding|poly(A) RNA binding|	2	-0.9	1.03	2	-0.6	0.862	-0.8	1.67	0.223	-2	1.5
ENSG00000138101	DTNB	dystrobrevin, beta	cytoplasm|synapse|	None	calcium ion binding|zinc ion binding|	10	3.2	2.76	10	0.4	0.348	2.2	1.67	0.223	-0.5	6.3
ENSG00000108443	RPS6KB1	ribosomal protein S6 kinase, 70kDa, polypeptide 1	nucleus|cytoplasm|mitochondrion|mitochondrial outer membrane|cytosol|cell surface|cell junction|neuron projection|synapse|perinuclear region of cytoplasm|	G1/S transition of mitotic cell cycle|skeletal muscle contraction|protein phosphorylation|protein phosphorylation|apoptotic process|signal transduction|germ cell development|aging|response to nutrient|long-term memory|insulin receptor signaling pathway|response to heat|response to wounding|response to mechanical stimulus|response to toxic substance|response to glucose|skeletal muscle atrophy|response to electrical stimulus involved in regulation of muscle adaptation|positive regulation of smooth muscle cell migration|cell migration|TOR signaling|response to lipopolysaccharide|response to testosterone|response to glucagon|response to tumor necrosis factor|response to drug|negative regulation of apoptotic process|response to leucine|protein kinase B signaling|response to ethanol|positive regulation of translation|positive regulation of mitotic cell cycle|positive regulation of translational initiation|regulation of glucose import|negative regulation of insulin receptor signaling pathway|phosphatidylinositol-mediated signaling|positive regulation of skeletal muscle tissue growth|positive regulation of smooth muscle cell proliferation|response to glucocorticoid|cellular response to growth factor stimulus|negative regulation of extrinsic apoptotic signaling pathway|	protein kinase activity|ribosomal protein S6 kinase activity|protein serine/threonine/tyrosine kinase activity|protein binding|ATP binding|peptide binding|	10	1	0.672	10	0.7	1.22	1	1.67	0.223	-1.8	3.3
ENSG00000269693	CTD-2192J16.20	N/A	None	None	None	9	-0.4	0.382	9	-1.5	2.28	-0.9	1.67	0.223	-3.6	1.3
ENSG00000110675	ELMOD1	ELMO/CED-12 domain containing 1	cytoskeleton|	phagocytosis|positive regulation of GTPase activity|positive regulation of GTPase activity|	GTPase activator activity|	9	1.2	1.57	10	3.5	1.71	1.3	1.67	0.223	-0.8	6
ENSG00000112874	NUDT12	nudix (nucleoside diphosphate linked moiety X)-type motif 12	nucleus|peroxisome|	NADP catabolic process|NAD catabolic process|	NAD+ diphosphatase activity|NADH pyrophosphatase activity|metal ion binding|	10	-0.2	0.0856	10	-1.4	2.39	-0.7	1.67	0.223	-3.6	1.2
ENSG00000117643	MAN1C1	mannosidase, alpha, class 1C, member 1	Golgi membrane|integral component of Golgi membrane|	protein N-linked glycosylation|protein N-linked glycosylation via asparagine|post-translational protein modification|cellular protein metabolic process|	mannosyl-oligosaccharide 1,2-alpha-mannosidase activity|calcium ion binding|	10	0.4	0.238	10	-1	2.2	-1	1.66	0.225	-2.6	2
ENSG00000184428	TOP1MT	topoisomerase (DNA) I, mitochondrial	nucleus|mitochondrion|mitochondrial nucleoid|	ATP catabolic process|DNA replication|DNA topological change|	DNA binding|DNA topoisomerase type I activity|DNA topoisomerase type II (ATP-hydrolyzing) activity|	10	-0.8	0.669	10	-0.8	1.13	-0.8	1.66	0.225	-2.7	0.7
ENSG00000153707	PTPRD	protein tyrosine phosphatase, receptor type, D	integral component of plasma membrane|	protein dephosphorylation|phosphate-containing compound metabolic process|heterophilic cell-cell adhesion|transmembrane receptor protein tyrosine phosphatase signaling pathway|neuron differentiation|peptidyl-tyrosine dephosphorylation|peptidyl-tyrosine dephosphorylation|positive regulation of dendrite morphogenesis|presynaptic membrane assembly|	transmembrane receptor protein tyrosine phosphatase activity|receptor binding|protein binding|cell adhesion molecule binding|	10	0.8	2.61	10	-0.2	0.0654	0.7	1.66	0.225	-3.3	2.8
ENSG00000126890	CTAG2	cancer/testis antigen 2	centrosome|	biological_process|	molecular_function|	10	-0.2	0.183	10	-0.6	1.73	-0.6	1.66	0.225	-2	0.7
ENSG00000113013	HSPA9	heat shock 70kDa protein 9 (mortalin)	nucleolus|cytoplasm|mitochondrion|mitochondrion|mitochondrial nucleoid|extracellular vesicular exosome|	protein folding|protein export from nucleus|protein targeting to mitochondrion|negative regulation of apoptotic process|cellular protein metabolic process|	protein binding|ATP binding|enzyme binding|poly(A) RNA binding|unfolded protein binding|	10	0.6	0.953	10	0.9	0.975	0.7	1.66	0.225	-1.6	3.5
ENSG00000130176	CNN1	calponin 1, basic, smooth muscle	cytoskeleton|	regulation of smooth muscle contraction|actomyosin structure organization|	actin binding|calmodulin binding|	10	-1	0.963	10	-0.7	0.899	-0.7	1.66	0.225	-2.9	6.1
ENSG00000140391	TSPAN3	tetraspanin 3	integral component of membrane|extracellular vesicular exosome|	biological_process|	molecular_function|	10	0.5	0.601	10	0.5	1.19	0.5	1.66	0.225	-1.4	2.7
ENSG00000196118	C16ORF93	chromosome 16 open reading frame 93	None	None	None	10	3.1	0.489	10	0.9	1.71	0.8	1.66	0.225	-1	5.1
ENSG00000255994	CCDC177	coiled-coil domain containing 177	None	None	None	10	0	0	10	-1.3	3.78	-1.2	1.66	0.225	-3.6	0.7
ENSG00000105501	SIGLEC5	sialic acid binding Ig-like lectin 5	integral component of membrane|	cell adhesion|	None	10	0.3	0.362	10	1.1	1.52	1.2	1.66	0.225	-1.1	3
ENSG00000175189	INHBC	inhibin, beta C	extracellular region|extracellular vesicular exosome|	growth|	transforming growth factor beta receptor binding|hormone activity|growth factor activity|	9	-1	1.68	10	-0.5	0.258	-0.7	1.66	0.225	-2.6	0.9
ENSG00000065057	NTHL1	nth endonuclease III-like 1 (E. coli)	nucleus|nucleoplasm|mitochondrion|	DNA catabolic process, endonucleolytic|DNA catabolic process, endonucleolytic|DNA repair|base-excision repair|base-excision repair, AP site formation|base-excision repair, AP site formation|nucleotide-excision repair, DNA incision, 5'-to lesion|depyrimidination|	double-stranded DNA binding|DNA-(apurinic or apyrimidinic site) lyase activity|endonuclease activity|protein binding|DNA N-glycosylase activity|metal ion binding|4 iron, 4 sulfur cluster binding|	10	-1	1.38	10	-0.4	0.545	-0.6	1.66	0.225	-3	4.9
ENSG00000120860	CCDC53	coiled-coil domain containing 53	actin cytoskeleton|intracellular membrane-bounded organelle|WASH complex|	biological_process|	protein binding|	9	-1	1.37	9	-0.4	0.719	-0.5	1.66	0.225	-2.7	2.6
ENSG00000204613	TRIM10	tripartite motif containing 10	cytoplasm|	biological_process|erythrocyte differentiation|	molecular_function|zinc ion binding|	10	0.6	0.312	10	0.9	1.57	0.8	1.66	0.225	-1	3.2
ENSG00000081051	AFP	alpha-fetoprotein	extracellular space|cytoplasm|	ovulation from ovarian follicle|transport|progesterone metabolic process|SMAD protein signal transduction|	metal ion binding|	10	-0.1	0.00652	10	-0.8	1.99	-0.7	1.66	0.225	-3.9	1.5
ENSG00000064989	CALCRL	calcitonin receptor-like	lysosome|endosome|endoplasmic reticulum|plasma membrane|plasma membrane|plasma membrane|integral component of plasma membrane|	angiogenesis|cAMP biosynthetic process|calcium ion transport|regulation of muscle contraction|G-protein coupled receptor signaling pathway, coupled to cyclic nucleotide second messenger|adenylate cyclase-activating G-protein coupled receptor signaling pathway|heart development|protein transport|positive regulation of cAMP biosynthetic process|receptor internalization|positive regulation of smooth muscle cell proliferation|negative regulation of inflammatory response|cellular response to sucrose stimulus|	adrenomedullin receptor activity|calcitonin gene-related polypeptide receptor activity|G-protein coupled receptor activity|calcitonin receptor activity|protein binding|protein transporter activity|	10	0.9	1.35	10	0.8	0.456	0.8	1.66	0.225	-0.8	2.6
ENSG00000030066	NUP160	nucleoporin 160kDa	kinetochore|nuclear envelope|nuclear pore|cytosol|nuclear pore outer ring|nuclear pore outer ring|	mitotic cell cycle|carbohydrate metabolic process|mRNA export from nucleus|mitotic nuclear envelope disassembly|hexose transport|regulation of glucose transport|protein transport|glucose transport|viral process|cytokine-mediated signaling pathway|small molecule metabolic process|transmembrane transport|	nucleocytoplasmic transporter activity|protein binding|	10	0.7	1.23	9	0.5	0.616	0.6	1.66	0.225	-1.9	3.2
ENSG00000155329	ZCCHC10	zinc finger, CCHC domain containing 10	None	None	nucleic acid binding|zinc ion binding|	10	-0.7	0.931	10	-1.4	1.12	-0.7	1.66	0.225	-2.8	0.7
ENSG00000269360	AC112693.2	N/A	None	None	None	9	-0.9	1.49	9	-1.1	0.337	-1	1.66	0.225	-3.3	1
ENSG00000204655	MOG	myelin oligodendrocyte glycoprotein	plasma membrane|integral component of membrane|	cell adhesion|central nervous system development|positive regulation of MyD88-dependent toll-like receptor signaling pathway|	None	10	1.1	2.29	10	0.4	0.255	0.9	1.66	0.225	-2.1	2.9
ENSG00000169231	THBS3	thrombospondin 3	extracellular region|perinuclear region of cytoplasm|	growth plate cartilage development|cell-matrix adhesion|ossification involved in bone maturation|bone trabecula formation|	calcium ion binding|heparin binding|	10	0.6	0.753	10	0.6	1.04	0.6	1.66	0.225	-2.2	3.5
ENSG00000160051	IQCC	IQ motif containing C	None	None	None	10	-1.1	1.5	10	-0.7	0.464	-0.9	1.66	0.225	-3.3	0.8
ENSG00000184471	C1QTNF8	C1q and tumor necrosis factor related protein 8	extracellular region|collagen trimer|	None	None	10	0	0	10	-1.2	2.93	-1.1	1.66	0.225	-3.4	1.2
ENSG00000259003	AE000662.92	N/A	None	None	None	9	0.1	0.0482	9	-0.9	2.21	-0.8	1.66	0.225	-3.5	1
ENSG00000169217	CD2BP2	CD2 (cytoplasmic tail) binding protein 2	nucleus|nucleoplasm|nucleoplasm|U5 snRNP|cytoplasm|nuclear speck|	spliceosomal tri-snRNP complex assembly|mRNA splicing, via spliceosome|RNA splicing|gene expression|negative regulation of phosphatase activity|	protein binding|ribonucleoprotein complex binding|	10	1.2	1.35	10	0.7	0.581	1.1	1.66	0.225	-0.5	4.5
ENSG00000104812	GYS1	glycogen synthase 1 (muscle)	cytosol|membrane|inclusion body|	carbohydrate metabolic process|glycogen biosynthetic process|glycogen biosynthetic process|glycogen biosynthetic process|glucose metabolic process|heart development|small molecule metabolic process|	glycogen (starch) synthase activity|glycogen (starch) synthase activity|protein binding|glucose binding|protein kinase binding|glycogen synthase activity, transferring glucose-1-phosphate|	10	0.5	0.117	10	1.5	2.3	0.9	1.66	0.225	-0.9	3.3
ENSG00000167670	CHAF1A	chromatin assembly factor 1, subunit A (p150)	nuclear chromatin|CAF-1 complex|protein complex|	DNA replication|DNA repair|DNA replication-dependent nucleosome assembly|transcription, DNA-templated|regulation of transcription, DNA-templated|protein complex assembly|cell cycle|chromatin assembly|	chromatin binding|protein binding|identical protein binding|unfolded protein binding|chromo shadow domain binding|	10	-1.3	2.92	9	-0.1	0.0192	-1.1	1.66	0.225	-3.7	2.9
ENSG00000182973	CNOT10	CCR4-NOT transcription complex, subunit 10	nucleus|cytosol|membrane|CCR4-NOT complex|	nuclear-transcribed mRNA catabolic process, deadenylation-dependent decay|nuclear-transcribed mRNA poly(A) tail shortening|transcription, DNA-templated|regulation of transcription, DNA-templated|regulation of translation|gene expression|RNA metabolic process|mRNA metabolic process|gene silencing by RNA|	protein binding|	9	0.6	0.812	9	0.6	0.977	0.6	1.65	0.226	-1.3	2
ENSG00000154723	ATP5J	ATP synthase, H+ transporting, mitochondrial Fo complex, subunit F6	mitochondrial proton-transporting ATP synthase complex, coupling factor F(o)|mitochondrion|mitochondrial inner membrane|mitochondrial proton-transporting ATP synthase complex|	ATP catabolic process|substantia nigra development|respiratory electron transport chain|mitochondrial ATP synthesis coupled proton transport|mitochondrial ATP synthesis coupled proton transport|cellular metabolic process|small molecule metabolic process|	transporter activity|hydrogen ion transmembrane transporter activity|ATPase activity|transmembrane transporter activity|	10	0.7	1.05	10	0.5	0.798	0.5	1.65	0.226	-0.7	2.6
ENSG00000156521	TYSND1	trypsin domain containing 1	peroxisome|membrane|	proteolysis|protein processing|regulation of fatty acid beta-oxidation|protein homooligomerization|	protease binding|serine-type endopeptidase activity|identical protein binding|	10	0.8	1.5	10	0.6	0.4	0.8	1.65	0.226	-0.7	2.6
ENSG00000229924	FAM90A26	family with sequence similarity 90, member A26, pseudogene	None	None	None	10	0	0	10	1.5	2.44	1	1.65	0.226	-2.2	3
ENSG00000227164	AL354993.1	N/A	None	None	None	3	-1.3	0.891	3	-1.1	0.925	-1.2	1.65	0.226	-3	1.2
ENSG00000171446	KRT27	keratin 27	cellular_component|cytoplasm|intermediate filament|	biological_process|hair follicle morphogenesis|	molecular_function|structural molecule activity|	10	1.2	1.24	10	2.3	1.22	1.4	1.65	0.226	-1.8	4.2
ENSG00000183963	SMTN	smoothelin	nucleus|cytoplasm|cytoskeleton|actin cytoskeleton|	smooth muscle contraction|muscle organ development|	actin binding|structural constituent of muscle|	10	0.8	2.69	10	0	0	0.5	1.65	0.226	-0.6	2.7
ENSG00000172967	XKR3	XK, Kell blood group complex subunit-related family, member 3	plasma membrane|integral component of membrane|	None	None	10	-0.4	0.173	10	1.7	2.75	0.8	1.65	0.226	-1.7	4.2
ENSG00000243232	PCDHAC2	protocadherin alpha subfamily C, 2	integral component of plasma membrane|	cell adhesion|homophilic cell adhesion|nervous system development|	calcium ion binding|	5	0.5	0.8	5	1.7	1.4	0.6	1.65	0.226	-0.8	4
ENSG00000169035	KLK7	kallikrein-related peptidase 7	extracellular region|epidermal lamellar body|	proteolysis|epidermis development|extracellular matrix disassembly|extracellular matrix organization|	serine-type endopeptidase activity|serine-type peptidase activity|	9	-0.9	1.47	9	-0.5	0.468	-0.7	1.65	0.226	-3.2	1.9
ENSG00000168256	NKIRAS2	NFKB inhibitor interacting Ras-like 2	cellular_component|cytoplasm|membrane|	GTP catabolic process|I-kappaB kinase/NF-kappaB signaling|small GTPase mediated signal transduction|	GTPase activity|GTP binding|	9	-0.9	1.84	9	-0.3	0.402	-0.5	1.65	0.226	-3.3	0.9
ENSG00000126934	MAP2K2	mitogen-activated protein kinase kinase 2	extracellular region|nucleus|cytoplasm|mitochondrion|early endosome|late endosome|peroxisomal membrane|endoplasmic reticulum|Golgi apparatus|Golgi apparatus|cytosol|microtubule|cell-cell junction|focal adhesion|cell cortex|cytoplasmic side of plasma membrane|perinuclear region of cytoplasm|	MAPK cascade|activation of MAPKK activity|activation of MAPK activity|toll-like receptor signaling pathway|MyD88-dependent toll-like receptor signaling pathway|MyD88-independent toll-like receptor signaling pathway|epidermal growth factor receptor signaling pathway|small GTPase mediated signal transduction|Ras protein signal transduction|axon guidance|insulin receptor signaling pathway|fibroblast growth factor receptor signaling pathway|peptidyl-tyrosine phosphorylation|regulation of stress-activated MAPK cascade|toll-like receptor 2 signaling pathway|toll-like receptor 3 signaling pathway|toll-like receptor 4 signaling pathway|toll-like receptor 5 signaling pathway|toll-like receptor 9 signaling pathway|toll-like receptor 10 signaling pathway|TRIF-dependent toll-like receptor signaling pathway|peptidyl-serine autophosphorylation|Fc-epsilon receptor signaling pathway|toll-like receptor TLR1:TLR2 signaling pathway|toll-like receptor TLR6:TLR2 signaling pathway|innate immune response|neurotrophin TRK receptor signaling pathway|stress-activated MAPK cascade|ERK1 and ERK2 cascade|positive regulation of protein serine/threonine kinase activity|regulation of Golgi inheritance|positive regulation of cell motility|regulation of early endosome to late endosome transport|	protein serine/threonine kinase activity|MAP kinase kinase activity|protein serine/threonine/tyrosine kinase activity|protein tyrosine kinase activity|protein binding|ATP binding|PDZ domain binding|protein complex scaffold|protein serine/threonine kinase activator activity|scaffold protein binding|	9	-0.8	0.951	9	-0.5	0.933	-0.6	1.65	0.226	-2.8	1.4
ENSG00000133704	IPO8	importin 8	nucleus|cytoplasm|	intracellular protein transport|signal transduction|	protein binding|Ran GTPase binding|	10	1.6	0.8	10	1	1.33	1.2	1.65	0.226	-0.9	3.5
ENSG00000081277	PKP1	plakophilin 1	nucleus|nucleus|intermediate filament|plasma membrane|plasma membrane|desmosome|intracellular membrane-bounded organelle|extracellular vesicular exosome|	apoptotic process|cellular component disassembly involved in execution phase of apoptosis|cell adhesion|signal transduction|multicellular organismal development|single organismal cell-cell adhesion|intermediate filament bundle assembly|	signal transducer activity|protein binding|lamin binding|intermediate filament binding|structural constituent of epidermis|	10	1.6	0.74	10	-1.4	3.96	1.3	1.65	0.226	-2.7	2.8
ENSG00000233999	IGKV3OR2-268	immunoglobulin kappa variable 3/OR2-268 (non-functional)	None	None	None	4	0.5	0.803	4	1	1.36	0.8	1.65	0.226	-1.1	2
ENSG00000181690	PLAG1	pleiomorphic adenoma gene 1	nucleus|	transcription from RNA polymerase II promoter|negative regulation of gene expression|gland morphogenesis|multicellular organism growth|organ growth|positive regulation of transcription from RNA polymerase II promoter|positive regulation of glial cell proliferation|prostate gland growth|	RNA polymerase II core promoter proximal region sequence-specific DNA binding|sequence-specific DNA binding RNA polymerase II transcription factor activity|RNA polymerase II core promoter proximal region sequence-specific DNA binding transcription factor activity involved in positive regulation of transcription|sequence-specific DNA binding transcription factor activity|metal ion binding|	10	3.5	0.997	10	2.7	1.41	3.1	1.65	0.226	-1.6	6.3
ENSG00000177666	PNPLA2	patatin-like phospholipase domain containing 2	endoplasmic reticulum membrane|lipid particle|cytosol|plasma membrane|integral component of membrane|intracellular membrane-bounded organelle|	phospholipid metabolic process|negative regulation of sequestering of triglyceride|positive regulation of triglyceride catabolic process|triglyceride catabolic process|acylglycerol acyl-chain remodeling|small molecule metabolic process|glycerophospholipid biosynthetic process|	triglyceride lipase activity|	10	-0.7	0.545	10	-0.9	1.32	-0.8	1.65	0.226	-2.6	2
ENSG00000214114	MYCBP	MYC binding protein	nucleus|cytoplasm|mitochondrion|centrosome|	transcription, DNA-templated|regulation of transcription, DNA-templated|spermatogenesis|	transcription coactivator activity|protein binding|	10	4	1.19	10	-1.4	3.05	-1.1	1.65	0.226	-3.8	5.7
ENSG00000241690	TMEM239	transmembrane protein 239	integral component of membrane|	None	None	5	2.6	2.41	5	1.5	0.0807	2.3	1.65	0.226	-0.6	5
ENSG00000166800	LDHAL6A	lactate dehydrogenase A-like 6A	cytoplasm|	glycolytic process|cellular carbohydrate metabolic process|oxidation-reduction process|	L-lactate dehydrogenase activity|	10	2.3	1.69	10	0.7	0.35	2.2	1.65	0.226	-0.7	4.5
ENSG00000241258	CRCP	CGRP receptor component	acrosomal vesicle|nucleus|plasma membrane|DNA polymerase III complex|	transcription from RNA polymerase III promoter|neuropeptide signaling pathway|innate immune response|defense response to virus|	nucleotide binding|calcitonin gene-related polypeptide receptor activity|DNA-directed RNA polymerase activity|	10	1.1	2.01	9	0.3	0.777	0.5	1.65	0.226	-0.6	2.7
ENSG00000162378	ZYG11B	zyg-11 family member B, cell cycle regulator	None	None	None	10	-2.3	2.38	10	-0.4	0.554	-0.6	1.65	0.226	-5	5.1
ENSG00000188822	CNR2	cannabinoid receptor 2 (macrophage)	plasma membrane|integral component of plasma membrane|dendrite|extrinsic component of cytoplasmic side of plasma membrane|perikaryon|	response to amphetamine|inflammatory response|immune response|G-protein coupled receptor signaling pathway, coupled to cyclic nucleotide second messenger|sensory perception of pain|negative regulation of synaptic transmission, GABAergic|response to lipopolysaccharide|negative regulation of mast cell activation|cannabinoid signaling pathway|negative regulation of action potential|negative regulation of inflammatory response|negative regulation of nitric-oxide synthase activity|	cannabinoid receptor activity|	10	1.7	0.644	10	-0.8	2.16	-0.6	1.65	0.226	-4	4.9
ENSG00000211815	TRAV36DV7	T cell receptor alpha variable 36/delta variable 7	None	None	None	10	-0.2	0.132	10	-1.3	2.91	-0.6	1.65	0.226	-2.8	1.6
ENSG00000104825	NFKBIB	nuclear factor of kappa light polypeptide gene enhancer in B-cells inhibitor, beta	nucleus|cytosol|	toll-like receptor signaling pathway|MyD88-dependent toll-like receptor signaling pathway|MyD88-independent toll-like receptor signaling pathway|transcription, DNA-templated|signal transduction|positive regulation of type I interferon production|toll-like receptor 2 signaling pathway|toll-like receptor 3 signaling pathway|toll-like receptor 4 signaling pathway|toll-like receptor 5 signaling pathway|toll-like receptor 9 signaling pathway|toll-like receptor 10 signaling pathway|TRIF-dependent toll-like receptor signaling pathway|toll-like receptor TLR1:TLR2 signaling pathway|toll-like receptor TLR6:TLR2 signaling pathway|innate immune response|positive regulation of NF-kappaB transcription factor activity|	transcription coactivator activity|signal transducer activity|protein binding|	10	-0.3	0.323	10	-1.5	2.65	-1	1.65	0.226	-3.3	1
ENSG00000124422	USP22	ubiquitin specific peptidase 22	SAGA complex|SAGA-type complex|	chromatin organization|transcription, DNA-templated|ubiquitin-dependent protein catabolic process|cell cycle|embryo development|histone ubiquitination|histone deubiquitination|protein deubiquitination|histone H4 acetylation|positive regulation of transcription, DNA-templated|positive regulation of mitotic cell cycle|	transcription coactivator activity|ubiquitin-specific protease activity|ubiquitin-specific protease activity|protein binding|zinc ion binding|H4 histone acetyltransferase activity|enzyme binding|ligand-dependent nuclear receptor transcription coactivator activity|	10	0.2	0.323	10	0.7	1.92	0.5	1.65	0.226	-0.8	2.6
ENSG00000243290	IGKV1-12	immunoglobulin kappa variable 1-12	None	None	None	3	1.9	1.49	3	1.3	0.559	1.6	1.65	0.226	-1.4	4
ENSG00000196950	SLC39A10	solute carrier family 39 (zinc transporter), member 10	integral component of membrane|	zinc ion transport|transmembrane transport|	metal ion transmembrane transporter activity|	10	-0.1	0.0358	10	3.4	4.81	3.3	1.65	0.226	-1.3	7
ENSG00000141338	ABCA8	ATP-binding cassette, sub-family A (ABC1), member 8	mitochondrial inner membrane|plasma membrane|integral component of membrane|	ATP catabolic process|transport|transmembrane transport|	ATP binding|ATPase activity, coupled to transmembrane movement of substances|	9	0.6	0.531	10	1.4	1.4	0.9	1.65	0.226	-0.9	3
ENSG00000254772	EEF1G	eukaryotic translation elongation factor 1 gamma	nucleus|cytosol|membrane|extracellular vesicular exosome|	translation|translational elongation|response to virus|gene expression|cellular protein metabolic process|	translation elongation factor activity|protein binding|	10	0.3	0.167	10	0.6	1.7	0.5	1.65	0.226	-0.9	1.9
ENSG00000128045	RASL11B	RAS-like, family 11, member B	membrane|	GTP catabolic process|small GTPase mediated signal transduction|	GTP binding|	10	1.1	0.313	10	0.8	1.57	0.9	1.65	0.226	-1.2	2.8
ENSG00000147065	MSN	moesin	uropod|extracellular space|cytoplasm|cytoskeleton|plasma membrane|microvillus|focal adhesion|basolateral plasma membrane|apical plasma membrane|extrinsic component of membrane|filopodium|microvillus membrane|apical part of cell|extracellular vesicular exosome|blood microparticle|	cellular component movement|leukocyte cell-cell adhesion|positive regulation of gene expression|membrane to membrane docking|leukocyte migration|establishment of endothelial barrier|regulation of lymphocyte migration|	double-stranded RNA binding|actin binding|receptor binding|structural constituent of cytoskeleton|protein binding|protein kinase binding|cell adhesion molecule binding|	9	-0.5	0.231	9	-1.4	2.15	-0.8	1.64	0.227	-3	0.6
ENSG00000138674	SEC31A	SEC31 homolog A (S. cerevisiae)	Golgi membrane|cytoplasm|endoplasmic reticulum|endoplasmic reticulum membrane|cytosol|ER to Golgi transport vesicle membrane|vesicle coat|COPII vesicle coat|ER to Golgi transport vesicle|intracellular membrane-bounded organelle|perinuclear region of cytoplasm|	antigen processing and presentation of peptide antigen via MHC class I|ER to Golgi vesicle-mediated transport|ER to Golgi vesicle-mediated transport|activation of signaling protein activity involved in unfolded protein response|protein transport|protein N-linked glycosylation via asparagine|antigen processing and presentation of exogenous peptide antigen via MHC class II|endoplasmic reticulum unfolded protein response|post-translational protein modification|cellular protein metabolic process|COPII vesicle coating|response to calcium ion|membrane organization|	protein binding|calcium-dependent protein binding|	10	3.6	0.46	10	4.4	1.73	4.3	1.64	0.227	-0.7	9
ENSG00000137103	TMEM8B	transmembrane protein 8B	nucleus|mitochondrion|endoplasmic reticulum|plasma membrane|cell surface|integral component of membrane|	cell-matrix adhesion|regulation of mitotic cell cycle|regulation of growth|	protein binding|	10	1.4	0.843	10	0.8	1.3	0.8	1.64	0.227	-0.7	2.8
ENSG00000120729	MYOT	myotilin	actin cytoskeleton|Z disc|sarcolemma|	muscle contraction|	actin binding|protein binding|structural constituent of muscle|	10	-0.7	0.739	10	-0.6	1.05	-0.6	1.64	0.227	-2.5	1.7
ENSG00000111371	SLC38A1	solute carrier family 38, member 1	plasma membrane|integral component of membrane|axon|extracellular vesicular exosome|	neurotransmitter uptake|amino acid transmembrane transport|ion transport|sodium ion transport|amino acid transport|glutamine transport|synaptic transmission|neutral amino acid transport|transmembrane transport|	sodium:amino acid symporter activity|neutral amino acid transmembrane transporter activity|L-glutamine transmembrane transporter activity|	10	0.5	0.655	10	0.6	1.18	0.5	1.64	0.227	-1	2.5
ENSG00000135960	EDAR	ectodysplasin A receptor	plasma membrane|integral component of membrane|apical part of cell|	hair follicle development|apoptotic process|signal transduction|epidermis development|cell differentiation|positive regulation of NF-kappaB import into nucleus|odontogenesis of dentin-containing tooth|pigmentation|salivary gland cavitation|	receptor activity|transmembrane signaling receptor activity|protein binding|	10	-1	1.31	10	1.2	1.82	1.1	1.64	0.227	-2.5	2.6
ENSG00000063241	ISOC2	isochorismatase domain containing 2	nucleus|cytoplasm|mitochondrion|	metabolic process|protein destabilization|	catalytic activity|protein binding|	10	0.7	1.3	10	-2	1.04	0.7	1.64	0.227	-3.5	2.6
ENSG00000219016	CTA-299D3.8	N/A	None	None	None	10	-0.9	2.01	10	-0.1	0.0233	-0.8	1.64	0.227	-2.7	0.8
ENSG00000107018	RLN1	relaxin 1	extracellular region|	signal transduction|female pregnancy|	hormone activity|	10	0.4	0.212	10	1	1.89	0.7	1.64	0.227	-1.3	3.2
ENSG00000178761	FAM219B	family with sequence similarity 219, member B	None	None	None	10	0.6	0.97	10	1.1	1.16	0.8	1.64	0.227	-0.9	3.3
ENSG00000163702	IL17RC	interleukin 17 receptor C	plasma membrane|integral component of membrane|	cytokine-mediated signaling pathway|positive regulation of cytokine production involved in inflammatory response|	interleukin-17 receptor activity|	10	2	2.39	10	0.4	0.688	0.8	1.64	0.227	-0.6	3.7
ENSG00000006210	CX3CL1	chemokine (C-X3-C motif) ligand 1	extracellular region|extracellular space|plasma membrane|cell surface|integral component of membrane|	chemotaxis|defense response|immune response|cell adhesion|cytokine-mediated signaling pathway|neutrophil chemotaxis|leukocyte chemotaxis|positive regulation of transforming growth factor beta1 production|positive regulation of angiogenesis|macrophage chemotaxis|lymphocyte chemotaxis|positive regulation of inflammatory response|leukocyte adhesive activation|positive regulation of calcium-independent cell-cell adhesion|angiogenesis involved in wound healing|negative regulation of extrinsic apoptotic signaling pathway in absence of ligand|	receptor binding|protein binding|chemokine activity|chemokine activity|	10	-1.1	1.65	10	-0.5	0.586	-0.6	1.64	0.227	-3.2	1.1
ENSG00000198785	GRIN3A	glutamate receptor, ionotropic, N-methyl-D-aspartate 3A	postsynaptic density|membrane|integral component of membrane|N-methyl-D-aspartate selective glutamate receptor complex|cell junction|dendrite|neuron projection|neuronal cell body|synapse|postsynaptic membrane|	calcium ion transport|dendrite development|ion transmembrane transport|ionotropic glutamate receptor signaling pathway|synaptic transmission, glutamatergic|response to ethanol|rhythmic process|prepulse inhibition|calcium ion transmembrane transport|	N-methyl-D-aspartate selective glutamate receptor activity|N-methyl-D-aspartate selective glutamate receptor activity|extracellular-glutamate-gated ion channel activity|calcium channel activity|protein binding|glycine binding|neurotransmitter binding|identical protein binding|protein phosphatase 2A binding|	9	-0.7	1.01	9	-0.4	0.964	-0.5	1.64	0.227	-2.7	0.7
ENSG00000178573	MAF	v-maf avian musculoaponeurotic fibrosarcoma oncogene homolog	chromatin|nucleus|cytoplasm|	negative regulation of transcription from RNA polymerase II promoter|cytokine production|transcription from RNA polymerase II promoter|regulation of chondrocyte differentiation|positive regulation of transcription from RNA polymerase II promoter|cell development|inner ear development|lens fiber cell differentiation|	sequence-specific DNA binding transcription factor activity|sequence-specific DNA binding|	10	-0.5	0.823	10	-0.8	1	-0.7	1.64	0.227	-2.7	0.6
ENSG00000151948	GLT1D1	glycosyltransferase 1 domain containing 1	extracellular region|cytoplasm|	biosynthetic process|	transferase activity, transferring glycosyl groups|	10	-1.2	2.29	10	0.5	0.464	-0.9	1.63	0.228	-2.9	1.5
ENSG00000162976	PQLC3	PQ loop repeat containing 3	integral component of membrane|	None	None	10	-0.3	0.261	10	1.6	2.78	0.6	1.63	0.228	-2	3.6
ENSG00000097007	ABL1	ABL proto-oncogene 1, non-receptor tyrosine kinase	nucleus|nucleus|nucleus|nucleolus|cytoplasm|mitochondrion|cytosol|actin cytoskeleton|cell leading edge|nuclear membrane|perinuclear region of cytoplasm|	mismatch repair|regulation of transcription, DNA-templated|cellular protein modification process|autophagy|cellular response to DNA damage stimulus|DNA damage induced protein phosphorylation|cell adhesion|axon guidance|blood coagulation|intrinsic apoptotic signaling pathway in response to DNA damage|regulation of autophagy|peptidyl-tyrosine phosphorylation|actin cytoskeleton organization|regulation of endocytosis|regulation of cell adhesion|Fc-gamma receptor signaling pathway involved in phagocytosis|muscle cell differentiation|signal transduction in response to DNA damage|positive regulation of apoptotic process|innate immune response|platelet-derived growth factor receptor signaling pathway|positive regulation of peptidyl-tyrosine phosphorylation|positive regulation of muscle cell differentiation|positive regulation of oxidoreductase activity|regulation of cell cycle|negative regulation of protein serine/threonine kinase activity|regulation of cell motility|regulation of actin cytoskeleton reorganization|regulation of response to DNA damage stimulus|	magnesium ion binding|DNA binding|actin monomer binding|nicotinate-nucleotide adenylyltransferase activity|protein tyrosine kinase activity|non-membrane spanning protein tyrosine kinase activity|protein binding|ATP binding|protein C-terminus binding|SH3 domain binding|syntaxin binding|manganese ion binding|mitogen-activated protein kinase binding|proline-rich region binding|proline-rich region binding|	10	0.8	0.632	10	0.7	1.13	0.7	1.63	0.228	-1.7	2
ENSG00000221963	APOL6	apolipoprotein L, 6	extracellular region|cytoplasm|	lipid transport|lipoprotein metabolic process|	lipid binding|	10	1.1	1.76	10	-1.6	2.9	-0.9	1.63	0.228	-3.1	2.4
ENSG00000211445	GPX3	glutathione peroxidase 3 (plasma)	extracellular region|extracellular space|extracellular vesicular exosome|	response to lipid hydroperoxide|hydrogen peroxide catabolic process|protein homotetramerization|oxidation-reduction process|	glutathione peroxidase activity|glutathione peroxidase activity|transcription factor binding|selenium binding|	10	0.3	0.383	10	0.9	2.02	0.7	1.63	0.228	-1.2	2.4
ENSG00000001630	CYP51A1	cytochrome P450, family 51, subfamily A, polypeptide 1	endoplasmic reticulum|endoplasmic reticulum membrane|membrane|integral component of membrane|	steroid biosynthetic process|cholesterol biosynthetic process|xenobiotic metabolic process|sterol metabolic process|cholesterol biosynthetic process via 24,25-dihydrolanosterol|small molecule metabolic process|oxidation-reduction process|demethylation|demethylation|	iron ion binding|sterol 14-demethylase activity|heme binding|	10	-0.4	0.394	10	-0.7	1.55	-0.6	1.63	0.228	-2.9	3.8
ENSG00000185024	BRF1	BRF1, RNA polymerase III transcription initiation factor 90 kDa subunit	transcription factor TFIIIB complex|nucleoplasm|	transcription from RNA polymerase III promoter|transcription initiation from RNA polymerase III promoter|rRNA transcription|tRNA transcription|gene expression|regulation of mRNA stability|positive regulation of transcription, DNA-templated|	zinc ion binding|TBP-class protein binding|	1	1.8	2.22	1	-0.5	0.332	1.7	1.63	0.228	-1.6	3
ENSG00000167695	FAM57A	family with sequence similarity 57, member A	plasma membrane|integral component of membrane|	None	None	10	0.6	1.8	10	0.2	0.293	0.5	1.63	0.228	-0.7	2
ENSG00000092439	TRPM7	transient receptor potential cation channel, subfamily M, member 7	ruffle|plasma membrane|integral component of membrane|	calcium-dependent cell-matrix adhesion|actomyosin structure organization|ion transmembrane transport|protein autophosphorylation|transmembrane transport|necroptotic process|calcium ion transmembrane transport|	actin binding|protein serine/threonine kinase activity|calcium channel activity|ATP binding|myosin binding|metal ion binding|	10	-0.6	0.696	10	-0.7	1.07	-0.6	1.63	0.228	-2.7	3.3
ENSG00000145839	IL9	interleukin 9	extracellular space|	inflammatory response|immune response|positive regulation of cell proliferation|positive regulation of cell growth|positive regulation of interleukin-5 biosynthetic process|	cytokine activity|interleukin-9 receptor binding|growth factor activity|	9	-1.1	2.03	9	-0.4	0.139	-0.9	1.63	0.228	-3.3	0.9
ENSG00000163513	TGFBR2	transforming growth factor, beta receptor II (70/80kDa)	cytosol|plasma membrane|caveola|external side of plasma membrane|integral component of membrane|receptor complex|transforming growth factor beta receptor homodimeric complex|	blood vessel development|patterning of blood vessels|vasculogenesis|in utero embryonic development|positive regulation of mesenchymal cell proliferation|lens development in camera-type eye|positive regulation of tolerance induction to self antigen|positive regulation of B cell tolerance induction|positive regulation of T cell tolerance induction|protein phosphorylation|receptor-mediated endocytosis|apoptotic process|transforming growth factor beta receptor signaling pathway|transforming growth factor beta receptor signaling pathway|transforming growth factor beta receptor signaling pathway|transforming growth factor beta receptor signaling pathway|common-partner SMAD protein phosphorylation|smoothened signaling pathway|gastrulation|brain development|heart development|embryo implantation|aging|response to nutrient|positive regulation of cell proliferation|response to mechanical stimulus|response to glucose|positive regulation of epithelial cell migration|peptidyl-serine phosphorylation|peptidyl-threonine phosphorylation|signal transduction by phosphorylation|negative regulation of transforming growth factor beta receptor signaling pathway|organ regeneration|activation of protein kinase activity|embryonic hemopoiesis|wound healing|regulation of cell proliferation|response to drug|myeloid dendritic cell differentiation|positive regulation of skeletal muscle tissue regeneration|response to estrogen|digestive tract development|positive regulation of smooth muscle cell proliferation|embryonic cranial skeleton morphogenesis|positive regulation of NK T cell differentiation|cartilage development|palate development|negative regulation of cardiac muscle cell proliferation|pathway-restricted SMAD protein phosphorylation|bronchus morphogenesis|trachea formation|mammary gland morphogenesis|lung lobe morphogenesis|response to cholesterol|lens fiber cell apoptotic process|positive regulation of reactive oxygen species metabolic process|	transmembrane receptor protein serine/threonine kinase activity|receptor signaling protein serine/threonine kinase activity|transforming growth factor beta-activated receptor activity|transforming growth factor beta-activated receptor activity|transforming growth factor beta-activated receptor activity|transforming growth factor beta receptor activity, type II|protein binding|protein binding|ATP binding|glycosaminoglycan binding|mitogen-activated protein kinase kinase kinase binding|type I transforming growth factor beta receptor binding|type I transforming growth factor beta receptor binding|type III transforming growth factor beta receptor binding|SMAD binding|metal ion binding|transforming growth factor beta binding|transforming growth factor beta binding|	10	-1.2	1.56	10	-0.3	0.381	-1.1	1.63	0.228	-3.4	0.7
ENSG00000082641	NFE2L1	nuclear factor, erythroid 2-like 1	nucleus|endoplasmic reticulum membrane|integral component of membrane|	transcription from RNA polymerase II promoter|heme biosynthetic process|inflammatory response|anatomical structure morphogenesis|erythrocyte differentiation|positive regulation of transcription from RNA polymerase II promoter|	RNA polymerase II transcription factor binding transcription factor activity involved in positive regulation of transcription|sequence-specific DNA binding transcription factor activity|transcription cofactor activity|sequence-specific DNA binding|	10	-1.7	3.73	10	0	0	-0.8	1.63	0.228	-4.4	1.1
ENSG00000162704	ARPC5	actin related protein 2/3 complex, subunit 5, 16kDa	cytoplasm|cytosol|Arp2/3 protein complex|actin cytoskeleton|cell projection|extracellular vesicular exosome|	cellular component movement|actin cytoskeleton organization|regulation of actin filament polymerization|Fc-gamma receptor signaling pathway involved in phagocytosis|innate immune response|	actin binding|structural constituent of cytoskeleton|protein binding|	10	0.4	0.553	10	1.2	1.54	0.8	1.63	0.228	-1.3	2.8
ENSG00000256950	RP11-87C12.2	N/A	None	None	None	10	0.8	1.65	10	0.3	0.591	0.6	1.63	0.228	-0.8	2.6
ENSG00000167992	VWCE	von Willebrand factor C and EGF domains	extracellular region|	None	calcium ion binding|	10	-0.5	0.365	10	-0.5	1.39	-0.5	1.63	0.228	-2.6	0.7
ENSG00000116285	ERRFI1	ERBB receptor feedback inhibitor 1	nucleus|cytoplasm|cytoplasm|extrinsic component of cytoplasmic side of plasma membrane|	response to stress|negative regulation of epidermal growth factor-activated receptor activity|negative regulation of epidermal growth factor-activated receptor activity|negative regulation of protein autophosphorylation|positive regulation of Rho GTPase activity|skin morphogenesis|regulation of keratinocyte differentiation|lung alveolus development|lung vasculature development|lung epithelium development|	Rho GTPase activator activity|protein binding|protein kinase binding|	10	-0.5	0.458	10	-0.7	1.39	-0.6	1.63	0.228	-3.2	1.1
ENSG00000012963	UBR7	ubiquitin protein ligase E3 component n-recognin 7 (putative)	None	biological_process|protein ubiquitination|	molecular_function|ubiquitin-protein transferase activity|zinc ion binding|ligase activity|	10	-0.7	0.868	10	-0.7	0.898	-0.7	1.63	0.228	-2.7	0.8
ENSG00000173157	ADAMTS20	ADAM metallopeptidase with thrombospondin type 1 motif, 20	proteinaceous extracellular matrix|extracellular space|extracellular matrix|	proteolysis|positive regulation of signal transduction|extracellular matrix organization|negative regulation of apoptotic process|positive regulation of melanocyte differentiation|	metalloendopeptidase activity|zinc ion binding|	10	-0.4	0.177	10	-0.8	1.64	-0.6	1.63	0.228	-2.7	0.7
ENSG00000186925	KRTAP19-6	keratin associated protein 19-6	intermediate filament|	None	None	10	4.1	3.19	10	1.4	0.201	3.9	1.63	0.228	-0.3	7.3
ENSG00000150281	CTF1	cardiotrophin 1	extracellular region|extracellular space|	cell-cell signaling|nervous system development|muscle organ development|cell proliferation|positive regulation of cell proliferation|neuron development|leukemia inhibitory factor signaling pathway|	cytokine activity|leukemia inhibitory factor receptor binding|	10	-0.8	1.13	10	-0.6	0.636	-0.7	1.63	0.228	-2.7	1.4
ENSG00000141349	G6PC3	glucose 6 phosphatase, catalytic, 3	endoplasmic reticulum membrane|membrane|integral component of membrane|	carbohydrate metabolic process|gluconeogenesis|hexose transport|glucose transport|glucose-6-phosphate transport|dephosphorylation|small molecule metabolic process|glucose 6-phosphate metabolic process|transmembrane transport|	glucose-6-phosphatase activity|	10	0	0	10	1	2.51	0.8	1.63	0.228	-1.4	2.7
ENSG00000188234	AGAP4	ArfGAP with GTPase domain, ankyrin repeat and PH domain 4	None	regulation of ARF GTPase activity|positive regulation of GTPase activity|	ARF GTPase activator activity|zinc ion binding|	6	0.7	1.29	6	0.6	0.463	0.7	1.63	0.228	-0.8	3
ENSG00000106688	SLC1A1	solute carrier family 1 (neuronal/epithelial high affinity glutamate transporter, system Xag), member 1	plasma membrane|integral component of plasma membrane|membrane|extracellular vesicular exosome|	ion transport|synaptic transmission|protein homooligomerization|L-glutamate import|transmembrane transport|D-aspartate import|	L-glutamate transmembrane transporter activity|glutamate:sodium symporter activity|glutamate binding|sodium:dicarboxylate symporter activity|	9	0.6	1.16	9	0.3	0.66	0.7	1.63	0.228	-0.8	3.5
ENSG00000008130	NADK	NAD kinase	cytosol|	NADP biosynthetic process|vitamin metabolic process|water-soluble vitamin metabolic process|phosphorylation|NAD metabolic process|small molecule metabolic process|ATP metabolic process|	NAD+ kinase activity|NAD+ kinase activity|ATP binding|metal ion binding|	9	-0.7	1.24	9	2.6	1.67	1.4	1.63	0.228	-1.7	4.1
ENSG00000128408	RIBC2	RIB43A domain with coiled-coils 2	nucleus|	None	None	9	3.7	0.672	9	3.8	1.09	3.8	1.62	0.23	-1.3	7
ENSG00000269832	AL627171.2	N/A	None	None	None	3	1.1	0.293	5	1.8	1.62	1.2	1.62	0.23	-1.7	3.7
ENSG00000173418	NAA20	N(alpha)-acetyltransferase 20, NatB catalytic subunit	intracellular|nucleus|cytoplasm|	metabolic process|	peptide alpha-N-acetyltransferase activity|	10	1.1	1.48	10	1.4	0.314	1.2	1.62	0.23	-1.7	4.1
ENSG00000129673	AANAT	aralkylamine N-acetyltransferase	cytosol|perinuclear region of cytoplasm|	N-terminal protein amino acid acetylation|circadian rhythm|circadian rhythm|melatonin biosynthetic process|melatonin biosynthetic process|melatonin biosynthetic process|cellular nitrogen compound metabolic process|small molecule metabolic process|indolalkylamine biosynthetic process|cellular response to cAMP|	aralkylamine N-acetyltransferase activity|aralkylamine N-acetyltransferase activity|	9	-0.9	2.04	9	-0.3	0.22	-0.6	1.62	0.23	-2.7	2.7
ENSG00000172508	CARNS1	carnosine synthase 1	cellular_component|	ATP catabolic process|carnosine biosynthetic process|	ATP binding|ATPase activity|metal ion binding|carnosine synthase activity|	10	1.5	1.64	10	0.3	0.254	1.4	1.62	0.23	-2	3.6
ENSG00000161203	AP2M1	adaptor-related protein complex 2, mu 1 subunit	mitochondrion|lysosomal membrane|cytosol|plasma membrane|coated pit|clathrin adaptor complex|endocytic vesicle membrane|clathrin-coated endocytic vesicle membrane|extracellular vesicular exosome|	intracellular protein transport|endocytosis|epidermal growth factor receptor signaling pathway|synaptic transmission|axon guidance|viral process|antigen processing and presentation of exogenous peptide antigen via MHC class II|negative regulation of epidermal growth factor receptor signaling pathway|neurotrophin TRK receptor signaling pathway|regulation of defense response to virus by virus|membrane organization|	transporter activity|protein binding|lipid binding|	10	1	0.652	10	2.2	2.68	1.5	1.62	0.23	-1.7	4.4
ENSG00000158014	SLC30A2	solute carrier family 30 (zinc transporter), member 2	cytoplasm|lysosomal membrane|late endosome|integral component of membrane|	zinc ion transport|transmembrane transport|positive regulation of sequestering of zinc ion|	cation transmembrane transporter activity|	10	0.9	1.37	10	0.6	0.488	0.7	1.62	0.23	-0.8	2.7
ENSG00000174450	GOLGA6L2	golgin A6 family-like 2	None	None	None	10	-0.4	0.434	10	-0.9	1.62	-0.8	1.62	0.23	-2	2
ENSG00000256100	AP000721.4	N/A	None	None	None	10	-0.8	1.64	10	-0.6	0.195	-0.7	1.62	0.23	-3.4	5.3
ENSG00000143793	C1ORF35	chromosome 1 open reading frame 35	None	None	protein binding|poly(A) RNA binding|	10	-0.9	1.14	10	-0.8	0.639	-0.9	1.62	0.23	-2.8	0.5
ENSG00000177674	AGTRAP	angiotensin II receptor-associated protein	Golgi membrane|endoplasmic reticulum membrane|plasma membrane|cell cortex|integral component of membrane|cytoplasmic vesicle membrane|	response to hypoxia|regulation of blood pressure|angiotensin-activated signaling pathway|	angiotensin type II receptor activity|protein binding|	10	-0.5	1.1	10	-0.9	0.759	-0.7	1.62	0.23	-3	2.1
ENSG00000167195	GOLGA6C	golgin A6 family, member C	Golgi apparatus|	None	None	8	0.8	1.73	8	0.3	0.358	0.6	1.62	0.23	-0.8	2.8
ENSG00000163029	SMC6	structural maintenance of chromosomes 6	chromosome, telomeric region|intracellular|nucleus|nucleolus|PML body|Smc5-Smc6 complex|	telomere maintenance via recombination|double-strand break repair via homologous recombination|cellular senescence|	protein binding|ATP binding|	10	-1.6	4.04	10	1.3	1.23	-1.5	1.62	0.23	-3.5	4.3
ENSG00000152193	RNF219	ring finger protein 219	None	None	zinc ion binding|	10	0.5	0.883	10	0.9	1.37	0.7	1.62	0.23	-2.1	2
ENSG00000186111	PIP5K1C	phosphatidylinositol-4-phosphate 5-kinase, type I, gamma	phagocytic cup|uropod|nucleus|cytosol|focal adhesion|endomembrane system|ruffle membrane|	phospholipid metabolic process|phosphatidylinositol biosynthetic process|phagocytosis|cytoskeletal anchoring at plasma membrane|axon guidance|synaptic vesicle exocytosis|single organismal cell-cell adhesion|actin cytoskeleton organization|neutrophil chemotaxis|adherens junction assembly|small molecule metabolic process|phosphatidylinositol phosphorylation|synaptic vesicle endocytosis|platelet aggregation|clathrin-mediated endocytosis|	protein binding|ATP binding|1-phosphatidylinositol-4-phosphate 5-kinase activity|talin binding|	10	0.6	0.744	10	-0.8	1.35	-0.9	1.62	0.23	-2.4	2.2
ENSG00000151790	TDO2	tryptophan 2,3-dioxygenase	cytosol|	tryptophan catabolic process|tryptophan catabolic process to kynurenine|tryptophan catabolic process to acetyl-CoA|cellular nitrogen compound metabolic process|small molecule metabolic process|oxidation-reduction process|	tryptophan 2,3-dioxygenase activity|tryptophan 2,3-dioxygenase activity|amino acid binding|oxygen binding|heme binding|metal ion binding|	10	-0.1	0.0481	10	-0.7	1.96	-0.6	1.62	0.23	-2.6	1
ENSG00000063438	AHRR	aryl-hydrocarbon receptor repressor	nucleus|cytoplasm|	negative regulation of transcription from RNA polymerase II promoter|transcription, DNA-templated|signal transduction|positive regulation of protein sumoylation|	DNA binding|signal transducer activity|protein dimerization activity|	1	0.1	0.00843	1	1.7	2.14	1.7	1.62	0.23	-1.5	3
ENSG00000164465	DCBLD1	discoidin, CUB and LCCL domain containing 1	integral component of membrane|	cell adhesion|	None	10	3.2	0.523	10	2.9	1.27	3	1.62	0.23	-1.1	6.2
ENSG00000234769	WASH4P	WAS protein family homolog 4 pseudogene	None	None	None	9	-0.5	0.349	9	1.4	1.87	1.4	1.62	0.23	-1.5	4.6
ENSG00000076716	GPC4	glypican 4	proteinaceous extracellular matrix|extracellular space|nucleus|Golgi lumen|plasma membrane|integral component of plasma membrane|external side of plasma membrane|anchored component of membrane|lysosomal lumen|extracellular vesicular exosome|	retinoid metabolic process|carbohydrate metabolic process|glycosaminoglycan biosynthetic process|glycosaminoglycan catabolic process|phototransduction, visible light|cell proliferation|anatomical structure morphogenesis|glycosaminoglycan metabolic process|chondroitin sulfate metabolic process|small molecule metabolic process|	heparan sulfate proteoglycan binding|	10	0.4	0.875	10	1.7	1.9	1.2	1.62	0.23	-0.8	3.5
ENSG00000136059	VILL	villin-like	actin cytoskeleton|	cytoskeleton organization|actin filament capping|	actin binding|structural constituent of cytoskeleton|	10	-1.1	0.857	10	-1.7	1.24	-1.6	1.62	0.23	-4	2.3
ENSG00000181847	TIGIT	T cell immunoreceptor with Ig and ITIM domains	plasma membrane|cell surface|integral component of membrane|	negative regulation of interleukin-12 production|positive regulation of interleukin-10 production|negative regulation of T cell activation|negative regulation of T cell activation|	receptor binding|protein binding|	10	-0.8	2.19	10	-0.2	0.172	-0.7	1.62	0.23	-2	0.9
ENSG00000272896	RP11-216L13.17	N/A	None	None	None	2	-0.4	0.0348	2	-1.3	2.16	-1.2	1.62	0.23	-3	1.3
ENSG00000186971	KRTAP13-4	keratin associated protein 13-4	intermediate filament|	None	None	10	1.1	1.03	10	0.7	0.955	0.9	1.62	0.23	-0.8	2.7
ENSG00000272573	MUSTN1	musculoskeletal, embryonic nuclear protein 1	nucleus|	None	None	10	-0.3	0.221	10	-0.7	1.81	-0.6	1.62	0.23	-2	2.3
ENSG00000099341	PSMD8	proteasome (prosome, macropain) 26S subunit, non-ATPase, 8	proteasome complex|nucleus|nucleoplasm|cytosol|proteasome regulatory particle|proteasome accessory complex|extracellular vesicular exosome|	G1/S transition of mitotic cell cycle|protein polyubiquitination|mitotic cell cycle|antigen processing and presentation of peptide antigen via MHC class I|antigen processing and presentation of exogenous peptide antigen via MHC class I, TAP-dependent|regulation of cellular amino acid metabolic process|apoptotic process|DNA damage response, signal transduction by p53 class mediator resulting in cell cycle arrest|gene expression|viral process|RNA metabolic process|mRNA metabolic process|anaphase-promoting complex-dependent proteasomal ubiquitin-dependent protein catabolic process|cellular nitrogen compound metabolic process|antigen processing and presentation of exogenous peptide antigen via MHC class I|regulation of apoptotic process|negative regulation of apoptotic process|small molecule metabolic process|negative regulation of ubiquitin-protein ligase activity involved in mitotic cell cycle|positive regulation of ubiquitin-protein ligase activity involved in mitotic cell cycle|regulation of ubiquitin-protein ligase activity involved in mitotic cell cycle|	None	10	0.8	1.91	9	0.2	0.104	0.7	1.62	0.23	-1	3.7
ENSG00000174953	DHX36	DEAH (Asp-Glu-Ala-His) box polypeptide 36	chromosome, telomeric region|nucleus|cytosol|	ossification|ATP catabolic process|ATP catabolic process|transcription, DNA-templated|response to virus|RNA secondary structure unwinding|positive regulation of telomere maintenance|positive regulation of type I interferon production|response to exogenous dsRNA|innate immune response|positive regulation of transcription from RNA polymerase II promoter|	core promoter binding|G-quadruplex RNA binding|double-stranded RNA binding|protein binding|ATP binding|ATP-dependent helicase activity|DNA-dependent ATPase activity|histone deacetylase binding|transcription regulatory region DNA binding|poly(A) RNA binding|G-quadruplex DNA binding|	10	1.3	1.04	10	0.7	1.2	0.9	1.62	0.23	-1.1	2.7
ENSG00000112242	E2F3	E2F transcription factor 3	nucleus|nucleoplasm|transcription factor complex|cytoplasm|Golgi apparatus|intracellular membrane-bounded organelle|	mitotic G2 phase|mitotic cell cycle|transcription initiation from RNA polymerase II promoter|Notch signaling pathway|positive regulation of cell proliferation|positive regulation of transcription, DNA-templated|	core promoter binding|sequence-specific DNA binding transcription factor activity|protein binding|	10	2.2	1.61	10	0.5	0.275	1.3	1.62	0.23	-1.1	4.5
ENSG00000144554	FANCD2	Fanconi anemia, complementation group D2	condensed chromosome|nucleus|nucleoplasm|Golgi apparatus|intracellular membrane-bounded organelle|	DNA repair|synapsis|gamete generation|response to gamma radiation|	protein binding|DNA polymerase binding|	10	-1.1	1.39	10	-0.6	0.565	-1.1	1.62	0.23	-3.6	1.6
ENSG00000186479	RGS7BP	regulator of G-protein signaling 7 binding protein	nucleus|cytoplasm|plasma membrane|	G-protein coupled receptor signaling pathway|negative regulation of signal transduction|	None	9	0.7	0.709	9	1	1.16	0.8	1.62	0.23	-1.3	3.2
ENSG00000214109	AC008686.1	N/A	None	None	None	6	1.5	1.84	6	0.5	0.681	1.3	1.62	0.23	-0.7	3
ENSG00000182816	KRTAP13-2	keratin associated protein 13-2	intermediate filament|	None	None	10	0.6	1.51	10	2.7	0.441	0.6	1.62	0.23	-2.1	5.2
ENSG00000268193	AC002985.3	N/A	None	None	None	6	-1.3	1.09	6	-1.5	0.687	-1.4	1.61	0.231	-3.8	1.9
ENSG00000105672	ETV2	ets variant 2	nucleus|	blastocyst development|placenta development|regulation of transcription from RNA polymerase II promoter|transcription from RNA polymerase II promoter|Notch signaling pathway|Wnt signaling pathway|cell differentiation|erythrocyte differentiation|positive regulation of endothelial cell differentiation|positive regulation of transcription from RNA polymerase II promoter|blood vessel morphogenesis|BMP signaling pathway involved in mesodermal cell fate specification|positive regulation of mesoderm development|	sequence-specific DNA binding RNA polymerase II transcription factor activity|sequence-specific DNA binding|	2	1.4	1.32	2	1	0.556	1.2	1.61	0.231	-1.3	3
ENSG00000054598	FOXC1	forkhead box C1	nucleus|nucleus|nuclear heterochromatin|cytoplasm|	skeletal system development|ossification|ovarian follicle development|eye development|ureteric bud development|in utero embryonic development|somitogenesis|kidney development|lymph vessel development|blood vessel remodeling|regulation of transcription, DNA-templated|transcription from RNA polymerase II promoter|transcription from RNA polymerase II promoter|Notch signaling pathway|brain development|heart development|germ cell migration|neural crest cell development|collagen fibril organization|glycosaminoglycan metabolic process|lacrimal gland development|embryonic heart tube development|odontogenesis of dentin-containing tooth|camera-type eye development|positive regulation of transcription, DNA-templated|positive regulation of transcription, DNA-templated|negative regulation of mitotic cell cycle|positive regulation of transcription from RNA polymerase II promoter|positive regulation of transcription from RNA polymerase II promoter|regulation of organ growth|vascular endothelial growth factor receptor signaling pathway|paraxial mesoderm formation|artery morphogenesis|regulation of blood vessel size|ventricular cardiac muscle tissue morphogenesis|cardiac muscle cell proliferation|negative regulation of apoptotic process involved in outflow tract morphogenesis|	RNA polymerase II regulatory region sequence-specific DNA binding|RNA polymerase II transcription regulatory region sequence-specific DNA binding transcription factor activity involved in positive regulation of transcription|DNA binding|sequence-specific DNA binding transcription factor activity|RNA polymerase II distal enhancer sequence-specific DNA binding transcription factor activity|protein binding|transcription factor binding|DNA binding, bending|sequence-specific DNA binding|transcription regulatory region DNA binding|	10	-0.9	1.25	10	-0.5	0.61	-0.6	1.61	0.231	-2.5	1.2
ENSG00000137860	SLC28A2	solute carrier family 28 (concentrative nucleoside transporter), member 2	plasma membrane|integral component of plasma membrane|membrane|	nucleobase-containing compound metabolic process|purine nucleoside transmembrane transport|transmembrane transport|	nucleoside binding|nucleoside:sodium symporter activity|purine nucleoside transmembrane transporter activity|	9	0.5	0.823	10	0.8	0.966	0.7	1.61	0.231	-0.8	2.6
ENSG00000116194	ANGPTL1	angiopoietin-like 1	extracellular space|extracellular vesicular exosome|	transmembrane receptor protein tyrosine kinase signaling pathway|	receptor binding|	10	-1.3	2.11	10	-0.3	0.27	-0.8	1.61	0.231	-3.6	1.3
ENSG00000169764	UGP2	UDP-glucose pyrophosphorylase 2	nucleus|cytosol|extracellular vesicular exosome|	carbohydrate metabolic process|glycogen biosynthetic process|glucose metabolic process|UDP-glucose metabolic process|UDP-glucuronate biosynthetic process|xenobiotic metabolic process|glucose 1-phosphate metabolic process|small molecule metabolic process|cellular glucuronidation|	UTP:glucose-1-phosphate uridylyltransferase activity|UTP:glucose-1-phosphate uridylyltransferase activity|protein binding|glucose binding|pyrimidine ribonucleotide binding|metal ion binding|	10	0.6	0.74	10	1.6	1.21	0.6	1.61	0.231	-1.7	3.4
ENSG00000196693	ZNF33B	zinc finger protein 33B	nucleus|	transcription, DNA-templated|regulation of transcription, DNA-templated|	DNA binding|sequence-specific DNA binding transcription factor activity|metal ion binding|	1	1.6	1.72	0	0	0	1.6	1.61	0.231	-1.6	3
ENSG00000113739	STC2	stanniocalcin 2	extracellular space|endoplasmic reticulum|Golgi apparatus|	cellular calcium ion homeostasis|response to oxidative stress|cell surface receptor signaling pathway|cell-cell signaling|embryo implantation|response to nutrient|endoplasmic reticulum unfolded protein response|response to vitamin D|negative regulation of multicellular organism growth|response to peptide hormone|decidualization|cellular response to hypoxia|regulation of store-operated calcium entry|	hormone activity|	10	-0.5	0.381	10	-0.7	1.38	-0.7	1.61	0.231	-2.3	1.5
ENSG00000140987	ZSCAN32	zinc finger and SCAN domain containing 32	nucleus|	regulation of transcription from RNA polymerase II promoter|transcription from RNA polymerase II promoter|	sequence-specific DNA binding RNA polymerase II transcription factor activity|DNA binding|protein binding|metal ion binding|	1	1.6	1.72	0	0	0	1.6	1.61	0.231	-1.6	3
ENSG00000170634	ACYP2	acylphosphatase 2, muscle type	mitochondrion|	phosphate-containing compound metabolic process|	acylphosphatase activity|	10	0.9	1.81	10	0.5	0.287	0.7	1.61	0.231	-1.4	2.7
ENSG00000075151	EIF4G3	eukaryotic translation initiation factor 4 gamma, 3	cytosol|eukaryotic translation initiation factor 4F complex|	positive regulation of protein phosphorylation|translational initiation|regulation of translational initiation|spermatogenesis|viral process|cytokine-mediated signaling pathway|positive regulation of translation|positive regulation of meiosis I|	RNA cap binding|translation initiation factor activity|translation factor activity, nucleic acid binding|poly(A) RNA binding|	10	0	0	9	0.8	2.86	0.5	1.61	0.231	-2.4	2.8
ENSG00000230347	CT47A8	cancer/testis antigen family 47, member A8	None	None	None	10	1.2	0.871	10	1.1	0.896	1.2	1.61	0.231	-0.8	2.8
ENSG00000169992	NLGN2	neuroligin 2	integral component of plasma membrane|integral component of plasma membrane|cell surface|cell surface|membrane|cell junction|presynaptic membrane|synapse|synapse|postsynaptic membrane|inhibitory synapse|	regulation of respiratory gaseous exchange by neurological system process|neuron cell-cell adhesion|synapse assembly|synapse assembly|synapse assembly|single organismal cell-cell adhesion|sensory perception of pain|positive regulation of synaptic transmission, GABAergic|protein localization to synapse|locomotory exploration behavior|cell-cell junction maintenance|regulation of synaptic transmission|synapse organization|neuromuscular process controlling balance|positive regulation of synapse assembly|positive regulation of synaptic transmission, glutamatergic|terminal button organization|postsynaptic membrane assembly|presynaptic membrane assembly|gephyrin clustering|postsynaptic density protein 95 clustering|positive regulation of inhibitory postsynaptic membrane potential|regulation of alpha-amino-3-hydroxy-5-methyl-4-isoxazole propionate selective glutamate receptor activity|positive regulation of excitatory postsynaptic membrane potential|	receptor activity|neurexin family protein binding|neurexin family protein binding|neurexin family protein binding|cell adhesion molecule binding|	10	1.4	2.63	10	-1.9	2.3	0.5	1.61	0.231	-3.3	3
ENSG00000180263	FGD6	FYVE, RhoGEF and PH domain containing 6	ruffle|cytoplasm|Golgi apparatus|cytoskeleton|lamellipodium|	cytoskeleton organization|regulation of cell shape|actin cytoskeleton organization|positive regulation of Rho GTPase activity|regulation of Cdc42 GTPase activity|positive regulation of GTPase activity|filopodium assembly|	guanyl-nucleotide exchange factor activity|Rho guanyl-nucleotide exchange factor activity|small GTPase binding|metal ion binding|	9	3	0.877	9	-0.9	1.89	-0.8	1.61	0.231	-2.8	4.5
ENSG00000144036	EXOC6B	exocyst complex component 6B	exocyst|	vesicle docking involved in exocytosis|protein transport|	None	10	0.3	0.612	10	0.6	1.26	0.4	1.61	0.231	-1	2.4
ENSG00000004948	CALCR	calcitonin receptor	plasma membrane|integral component of plasma membrane|	G-protein coupled receptor signaling pathway|adenylate cyclase-activating G-protein coupled receptor signaling pathway|adenylate cyclase-activating G-protein coupled receptor signaling pathway|positive regulation of cytosolic calcium ion concentration|protein transport|positive regulation of cAMP biosynthetic process|receptor internalization|positive regulation of adenylate cyclase activity|response to glucocorticoid|protein localization to plasma membrane|	receptor activity|calcitonin receptor activity|calcitonin receptor activity|protein binding|protein transporter activity|calcitonin binding|calcitonin binding|	10	0.9	1.57	10	4.1	1.37	0.7	1.61	0.231	-1	7.3
ENSG00000143171	RXRG	retinoid X receptor, gamma	nucleoplasm|	transcription initiation from RNA polymerase II promoter|peripheral nervous system development|heart development|skeletal muscle tissue development|gene expression|neuron differentiation|regulation of myelination|response to retinoic acid|steroid hormone mediated signaling pathway|positive regulation of transcription from RNA polymerase II promoter|retinoic acid receptor signaling pathway|	steroid hormone receptor activity|9-cis retinoic acid receptor activity|protein binding|zinc ion binding|sequence-specific DNA binding|	10	3.8	0.861	10	4	0.919	3.9	1.61	0.231	-1	8
ENSG00000105643	ARRDC2	arrestin domain containing 2	plasma membrane|cytoplasmic vesicle|	signal transduction|	None	10	3.7	0.322	10	3.6	1.44	3.6	1.61	0.231	-0.2	7
ENSG00000179855	GIPC3	GIPC PDZ domain containing family, member 3	None	None	None	9	-0.5	0.589	9	-1.7	1.67	-1.6	1.61	0.231	-3.8	1
ENSG00000167815	PRDX2	peroxiredoxin 2	cytoplasm|cytosol|extracellular vesicular exosome|	response to oxidative stress|response to oxidative stress|removal of superoxide radicals|cellular response to oxidative stress|hydrogen peroxide catabolic process|regulation of apoptotic process|negative regulation of apoptotic process|negative regulation of neuron apoptotic process|oxidation-reduction process|	thioredoxin peroxidase activity|thioredoxin peroxidase activity|antioxidant activity|antioxidant activity|	10	1.2	0.188	9	1.6	1.76	1.4	1.61	0.231	-0.9	3
ENSG00000162241	SLC25A45	solute carrier family 25, member 45	mitochondrial inner membrane|integral component of membrane|	transmembrane transport|	None	9	-1.2	2.26	9	1.8	2.01	-1	1.61	0.231	-2.7	3
ENSG00000260092	RP11-77K12.7	N/A	None	None	None	7	-1	0.446	7	-0.8	1.3	-0.9	1.61	0.231	-3.7	0.8
ENSG00000226979	LTA	lymphotoxin alpha	extracellular space|membrane|	response to hypoxia|positive regulation of chronic inflammatory response to antigenic stimulus|positive regulation of humoral immune response mediated by circulating immunoglobulin|apoptotic process|humoral immune response|signal transduction|cell-cell signaling|response to nutrient|response to lipopolysaccharide|positive regulation of interferon-gamma production|response to drug|positive regulation of apoptotic process|negative regulation of growth of symbiont in host|negative regulation of fibroblast proliferation|lymph node development|defense response to Gram-positive bacterium|	receptor binding|cytokine activity|tumor necrosis factor receptor binding|	10	1	0.297	10	-2.7	4.61	-0.7	1.61	0.231	-5.8	2.2
ENSG00000006128	TAC1	tachykinin, precursor 1	extracellular region|extracellular space|plasma membrane|axon|neuronal cell body|	positive regulation of acute inflammatory response|inflammatory response|positive regulation of cytosolic calcium ion concentration|tachykinin receptor signaling pathway|neuropeptide signaling pathway|cell-cell signaling|synaptic transmission|insemination|long-term memory|regulation of blood pressure|associative learning|detection of abiotic stimulus|response to hormone|negative regulation of heart rate|positive regulation of epithelial cell migration|sensory perception of pain|positive regulation of synaptic transmission, cholinergic|positive regulation of synaptic transmission, GABAergic|response to lipopolysaccharide|positive regulation of renal sodium excretion|response to morphine|positive regulation of action potential|positive regulation of ossification|positive regulation of saliva secretion|response to pain|positive regulation of lymphocyte proliferation|positive regulation of stress fiber assembly|positive regulation of corticosterone secretion|	protein binding|substance P receptor binding|	10	1.8	2.7	10	-0.9	0.312	1.7	1.61	0.231	-2.2	3.8
ENSG00000181090	EHMT1	euchromatic histone-lysine N-methyltransferase 1	nucleus|nucleus|nucleus|nucleoplasm|chromosome|cytoplasm|plasma membrane|	negative regulation of transcription from RNA polymerase II promoter|DNA methylation|embryo development|chromatin modification|histone methylation|peptidyl-lysine monomethylation|peptidyl-lysine dimethylation|negative regulation of transcription, DNA-templated|histone H3-K9 methylation|histone H3-K27 methylation|	p53 binding|protein binding|methyltransferase activity|zinc ion binding|protein-lysine N-methyltransferase activity|histone-lysine N-methyltransferase activity|histone methyltransferase activity (H3-K9 specific)|histone methyltransferase activity (H3-K27 specific)|	9	-1.9	4.3	9	0.4	0.306	-1.7	1.61	0.231	-4.4	1.2
ENSG00000182613	OR2V2	olfactory receptor, family 2, subfamily V, member 2	plasma membrane|integral component of membrane|	G-protein coupled receptor signaling pathway|detection of chemical stimulus involved in sensory perception of smell|	G-protein coupled receptor activity|olfactory receptor activity|	10	0.6	0.143	10	-1.8	2.85	-1	1.61	0.231	-3.6	2.5
ENSG00000170270	C14ORF142	chromosome 14 open reading frame 142	None	None	None	10	4.3	1.32	10	-0.7	0.701	-0.7	1.61	0.231	-3.7	6.6
ENSG00000160360	GPSM1	G-protein signaling modulator 1	Golgi membrane|endoplasmic reticulum membrane|cytosol|plasma membrane|	nervous system development|regulation of G-protein coupled receptor protein signaling pathway|cell differentiation|regulation of catalytic activity|	GDP-dissociation inhibitor activity|	10	0	0	10	1.1	1.97	1.1	1.61	0.231	-0.9	3.2
ENSG00000152056	AP1S3	adaptor-related protein complex 1, sigma 3 subunit	Golgi membrane|lysosomal membrane|cytosol|coated pit|membrane coat|cytoplasmic vesicle membrane|trans-Golgi network membrane|	intracellular protein transport|post-Golgi vesicle-mediated transport|viral process|antigen processing and presentation of exogenous peptide antigen via MHC class II|regulation of defense response to virus by virus|membrane organization|	protein transporter activity|	10	0.6	1.86	10	3.2	0.744	2.9	1.6	0.233	-0.4	5.5
ENSG00000170017	ALCAM	activated leukocyte cell adhesion molecule	external side of plasma membrane|integral component of membrane|axon|neuronal cell body|extracellular vesicular exosome|	cell adhesion|signal transduction|axon guidance|motor neuron axon guidance|	receptor binding|	10	-1.9	0.792	10	-1	0.996	-1	1.6	0.233	-4.2	0.7
ENSG00000172869	DMXL1	Dmx-like 1	None	None	None	10	0.9	1.07	10	0.5	0.826	0.7	1.6	0.233	-0.8	4.3
ENSG00000159352	PSMD4	proteasome (prosome, macropain) 26S subunit, non-ATPase, 4	proteasome complex|nucleus|nucleoplasm|cytoplasm|cytosol|proteasome regulatory particle, base subcomplex|proteasome accessory complex|	G1/S transition of mitotic cell cycle|protein polyubiquitination|mitotic cell cycle|antigen processing and presentation of peptide antigen via MHC class I|antigen processing and presentation of exogenous peptide antigen via MHC class I, TAP-dependent|regulation of cellular amino acid metabolic process|apoptotic process|DNA damage response, signal transduction by p53 class mediator resulting in cell cycle arrest|gene expression|viral process|RNA metabolic process|mRNA metabolic process|anaphase-promoting complex-dependent proteasomal ubiquitin-dependent protein catabolic process|cellular nitrogen compound metabolic process|antigen processing and presentation of exogenous peptide antigen via MHC class I|regulation of apoptotic process|negative regulation of apoptotic process|small molecule metabolic process|negative regulation of ubiquitin-protein ligase activity involved in mitotic cell cycle|positive regulation of ubiquitin-protein ligase activity involved in mitotic cell cycle|regulation of ubiquitin-protein ligase activity involved in mitotic cell cycle|	protein binding|identical protein binding|poly(A) RNA binding|	9	4.3	1.72	9	3.5	0.51	4.2	1.6	0.233	-0.4	9
ENSG00000188486	H2AFX	H2A histone family, member X	chromosome, telomeric region|nucleosome|nuclear chromatin|condensed nuclear chromosome|male germ cell nucleus|XY body|nucleus|nucleoplasm|replication fork|site of double-strand break|	DNA damage checkpoint|double-strand break repair via homologous recombination|DNA repair|double-strand break repair|double-strand break repair|nucleosome assembly|cellular response to DNA damage stimulus|meiotic nuclear division|spermatogenesis|response to ionizing radiation|positive regulation of DNA repair|	DNA binding|damaged DNA binding|protein binding|enzyme binding|histone binding|protein heterodimerization activity|	10	-0.6	0.783	10	-0.5	0.946	-0.5	1.6	0.233	-2.6	2.6
ENSG00000141873	SLC39A3	solute carrier family 39 (zinc transporter), member 3	plasma membrane|integral component of membrane|	transmembrane transport|zinc ion transmembrane transport|	zinc ion transmembrane transporter activity|	10	0.5	0.542	9	0.7	1.23	0.6	1.6	0.233	-1.6	2
ENSG00000145002	FAM86B2	family with sequence similarity 86, member B2	None	None	None	10	3.8	1.04	9	1.3	1.72	0.5	1.6	0.233	-0.9	6.9
ENSG00000160050	CCDC28B	coiled-coil domain containing 28B	cytoplasm|centrosome|	cilium assembly|	protein binding|	10	0.6	0.702	10	0.8	1.07	0.7	1.6	0.233	-1.8	2.7
ENSG00000105122	RASAL3	RAS protein activator like 3	cytoplasm|membrane|intrinsic component of the cytoplasmic side of the plasma membrane|extracellular vesicular exosome|	signal transduction|positive regulation of Ras GTPase activity|negative regulation of Ras protein signal transduction|	Ras GTPase activator activity|	10	-0.3	0.136	10	-1.4	2.8	-1.2	1.6	0.233	-2.8	0.6
ENSG00000116005	PCYOX1	prenylcysteine oxidase 1	lysosome|plasma membrane|very-low-density lipoprotein particle|extracellular vesicular exosome|	prenylated protein catabolic process|prenylated protein catabolic process|prenylcysteine catabolic process|prenylcysteine metabolic process|oxidation-reduction process|chloride transmembrane transport|	prenylcysteine oxidase activity|chloride-transporting ATPase activity|	10	1.3	1.83	10	0.6	0.636	1.1	1.6	0.233	-0.5	2.8
ENSG00000108582	CPD	carboxypeptidase D	membrane|integral component of membrane|extracellular vesicular exosome|	proteolysis|	metallocarboxypeptidase activity|serine-type carboxypeptidase activity|zinc ion binding|	10	0.1	0.0528	10	1.7	2.28	1	1.6	0.233	-1.2	3.3
ENSG00000188897	CTD-3088G3.8	N/A	None	None	None	10	0.6	0.581	10	1.6	1.46	0.6	1.6	0.233	-1.7	3.3
ENSG00000177275	OR2AJ1	olfactory receptor, family 2, subfamily AJ, member 1	plasma membrane|integral component of membrane|	G-protein coupled receptor signaling pathway|detection of chemical stimulus involved in sensory perception of smell|	G-protein coupled receptor activity|olfactory receptor activity|	10	-1.3	1.59	10	-0.5	0.728	-0.9	1.6	0.233	-3.4	1.9
ENSG00000166884	OR4D6	olfactory receptor, family 4, subfamily D, member 6	plasma membrane|integral component of membrane|	G-protein coupled receptor signaling pathway|detection of chemical stimulus involved in sensory perception of smell|	G-protein coupled receptor activity|olfactory receptor activity|	10	0.9	1.16	10	0.7	0.767	0.8	1.6	0.233	-1.9	3.3
ENSG00000177000	MTHFR	methylenetetrahydrofolate reductase (NAD(P)H)	cytosol|neuron projection|	response to hypoxia|cellular amino acid metabolic process|vitamin metabolic process|water-soluble vitamin metabolic process|blood circulation|methionine biosynthetic process|response to vitamin B2|tetrahydrofolate interconversion|response to drug|small molecule metabolic process|S-adenosylmethionine metabolic process|folic acid metabolic process|homocysteine metabolic process|response to folic acid|oxidation-reduction process|response to interleukin-1|	methylenetetrahydrofolate reductase (NAD(P)H) activity|flavin adenine dinucleotide binding|NADP binding|modified amino acid binding|	10	-0.8	2.07	10	0	0	-0.7	1.6	0.233	-2.7	1.5
ENSG00000104879	CKM	creatine kinase, muscle	cytosol|	creatine metabolic process|phosphorylation|cellular nitrogen compound metabolic process|small molecule metabolic process|phosphocreatine biosynthetic process|	creatine kinase activity|ATP binding|	10	-0.2	0.0795	10	-1	2.55	-0.9	1.6	0.233	-3.3	0.8
ENSG00000013503	POLR3B	polymerase (RNA) III (DNA directed) polypeptide B	nucleoplasm|DNA-directed RNA polymerase III complex|cytosol|	transcription from RNA polymerase III promoter|transcription elongation from RNA polymerase III promoter|termination of RNA polymerase III transcription|gene expression|positive regulation of type I interferon production|positive regulation of interferon-beta production|innate immune response|positive regulation of innate immune response|defense response to virus|	DNA binding|DNA-directed RNA polymerase activity|ribonucleoside binding|metal ion binding|	10	-0.6	0.219	10	-1	1.63	-0.9	1.6	0.233	-3.3	1.5
ENSG00000013725	CD6	CD6 molecule	integral component of plasma membrane|	receptor-mediated endocytosis|cell adhesion|	scavenger receptor activity|	10	0.6	1.26	9	0.5	0.48	0.6	1.6	0.233	-2.6	3.3
ENSG00000012660	ELOVL5	ELOVL fatty acid elongase 5	endoplasmic reticulum|endoplasmic reticulum membrane|membrane|integral component of membrane|	unsaturated fatty acid biosynthetic process|triglyceride biosynthetic process|unsaturated fatty acid metabolic process|fatty acid elongation, monounsaturated fatty acid|fatty acid elongation, polyunsaturated fatty acid|long-chain fatty-acyl-CoA biosynthetic process|alpha-linolenic acid metabolic process|very long-chain fatty acid biosynthetic process|linoleic acid metabolic process|cellular lipid metabolic process|small molecule metabolic process|	protein binding|fatty acid elongase activity|	10	0.6	0.504	10	0.6	1.22	0.6	1.6	0.233	-1.2	1.9
ENSG00000171130	ATP6V0E2	ATPase, H+ transporting V0 subunit e2	endosome membrane|integral component of membrane|phagocytic vesicle membrane|proton-transporting V-type ATPase, V0 domain|	cellular iron ion homeostasis|vacuolar acidification|metabolic process|insulin receptor signaling pathway|ATP hydrolysis coupled proton transport|cell growth|transferrin transport|interaction with host|transmembrane transport|phagosome maturation|	hydrogen ion transmembrane transporter activity|ATPase activity, coupled to transmembrane movement of ions|	10	0.4	0.228	10	1.2	1.61	0.8	1.6	0.233	-1	3.4
ENSG00000073464	CLCN4	chloride channel, voltage-sensitive 4	endosome membrane|integral component of membrane|early endosome membrane|late endosome membrane|	transport|chloride transport|ion transmembrane transport|regulation of anion transport|regulation of anion transport|transmembrane transport|chloride transmembrane transport|	voltage-gated chloride channel activity|chloride channel activity|ATP binding|antiporter activity|	10	0.9	2.29	10	0	0	0.7	1.6	0.233	-0.9	2.6
ENSG00000162927	PUS10	pseudouridylate synthase 10	None	pseudouridine synthesis|tRNA processing|	RNA binding|pseudouridine synthase activity|	10	1.2	2.64	9	0.1	0.0685	1.1	1.6	0.233	-1.5	3
ENSG00000167861	HID1	HID1 domain containing	Golgi trans cisterna|cytoplasm|Golgi apparatus|Golgi medial cisterna|cytoplasmic microtubule|extracellular vesicular exosome|extrinsic component of Golgi membrane|	intracellular protein transport|response to brefeldin A|	protein binding|	10	-0.4	0.401	10	-1.4	2.23	-0.9	1.6	0.233	-3.4	2.3
ENSG00000176170	SPHK1	sphingosine kinase 1	nucleus|cytoplasm|cytosol|plasma membrane|synaptic vesicle|axon|	blood vessel development|positive regulation of protein phosphorylation|positive regulation of neurotransmitter secretion|protein folding|sphingolipid metabolic process|sphingosine metabolic process|inflammatory response|signal transduction|protein kinase C-activating G-protein coupled receptor signaling pathway|brain development|female pregnancy|cellular response to starvation|regulation of tumor necrosis factor-mediated signaling pathway|positive regulation of neuron projection development|response to amine|cyclooxygenase pathway|calcium-mediated signaling|sphingolipid biosynthetic process|positive regulation of cell growth|positive regulation of cell migration|positive regulation of protein ubiquitination|response to magnesium ion|response to progesterone|regulation of interleukin-1 beta production|response to ATP|intracellular signal transduction|positive regulation of NF-kappaB import into nucleus|negative regulation of apoptotic process|negative regulation of apoptotic process|cellular protein metabolic process|small molecule metabolic process|positive regulation of angiogenesis|positive regulation of mitotic cell cycle|positive regulation of smooth muscle contraction|sphingoid catabolic process|lipid phosphorylation|lipid phosphorylation|positive regulation of fibroblast proliferation|'de novo' posttranslational protein folding|positive regulation of NF-kappaB transcription factor activity|cellular response to hydrogen peroxide|response to interleukin-1|cellular response to growth factor stimulus|	magnesium ion binding|magnesium ion binding|DNA binding|NAD+ kinase activity|diacylglycerol kinase activity|protein binding|calmodulin binding|ATP binding|sphinganine kinase activity|D-erythro-sphingosine kinase activity|protein phosphatase 2A binding|	10	-1.1	1.09	10	-0.6	0.897	-1.1	1.6	0.233	-4	1.1
ENSG00000101608	MYL12A	myosin, light chain 12A, regulatory, non-sarcomeric	stress fiber|myosin II complex|Z disc|extracellular vesicular exosome|	regulation of cell shape|protein targeting to plasma membrane|	calcium ion binding|protein binding|glutamate receptor binding|	10	0	0	10	1.5	2.2	0.9	1.59	0.235	-0.7	3.5
ENSG00000185267	CDNF	cerebral dopamine neurotrophic factor	extracellular region|	None	growth factor activity|	10	0.8	2	10	-0.2	0.113	0.6	1.59	0.235	-2.8	2.4
ENSG00000126561	STAT5A	signal transducer and activator of transcription 5A	nucleoplasm|cytosol|	allantoin metabolic process|luteinization|natural killer cell differentiation|citrate metabolic process|2-oxoglutarate metabolic process|succinate metabolic process|oxaloacetate metabolic process|transcription, DNA-templated|regulation of transcription from RNA polymerase II promoter|isoleucine metabolic process|valine metabolic process|creatine metabolic process|fatty acid metabolic process|JAK-STAT cascade|female pregnancy|lactation|peptidyl-tyrosine phosphorylation|regulation of steroid metabolic process|taurine metabolic process|lipid storage|regulation of cell adhesion|regulation of epithelial cell differentiation|positive regulation of natural killer cell differentiation|negative regulation of mast cell apoptotic process|T cell differentiation in thymus|prolactin signaling pathway|regulation of multicellular organism growth|positive regulation of multicellular organism growth|positive regulation of activated T cell proliferation|T cell homeostasis|positive regulation of interleukin-2 biosynthetic process|positive regulation of B cell differentiation|positive regulation of gamma-delta T cell differentiation|negative regulation of erythrocyte differentiation|positive regulation of mitotic cell cycle|positive regulation of transcription from RNA polymerase II promoter|positive regulation of natural killer cell mediated cytotoxicity|creatinine metabolic process|development of secondary female sexual characteristics|development of secondary male sexual characteristics|Peyer's patch development|positive regulation of inflammatory response|positive regulation of mast cell differentiation|JAK-STAT cascade involved in growth hormone signaling pathway|prostate gland epithelium morphogenesis|epithelial cell differentiation involved in prostate gland development|mammary gland epithelium development|positive regulation of mast cell proliferation|	RNA polymerase II core promoter sequence-specific DNA binding|sequence-specific DNA binding transcription factor activity|signal transducer activity|calcium ion binding|protein binding|	10	-1.2	0.756	10	-0.6	1.13	-0.6	1.59	0.235	-3	1.4
ENSG00000118194	TNNT2	troponin T type 2 (cardiac)	cytosol|troponin complex|striated muscle thin filament|sarcomere|	ATP catabolic process|regulation of muscle contraction|regulation of heart contraction|muscle filament sliding|muscle filament sliding|negative regulation of ATPase activity|positive regulation of ATPase activity|sarcomere organization|response to calcium ion|response to calcium ion|atrial cardiac muscle tissue morphogenesis|ventricular cardiac muscle tissue morphogenesis|	actin binding|structural constituent of cytoskeleton|tropomyosin binding|ATPase activity|troponin C binding|troponin I binding|	10	-0.6	0.819	10	-0.8	1.07	-0.7	1.59	0.235	-4.1	2.5
ENSG00000140262	TCF12	transcription factor 12	nuclear chromatin|nucleus|transcription factor complex|cytoplasm|	transcription, DNA-templated|regulation of transcription from RNA polymerase II promoter|immune response|muscle organ development|positive regulation of neuron differentiation|positive regulation of transcription, DNA-templated|	sequence-specific DNA binding transcription factor activity|protein binding|transcription factor binding|enhancer binding|bHLH transcription factor binding|transcription regulatory region DNA binding|SMAD binding|protein heterodimerization activity|E-box binding|	10	0.5	0.752	10	-1	1.36	0.5	1.59	0.235	-3.1	2.1
ENSG00000105483	CARD8	caspase recruitment domain family, member 8	nucleus|cytoplasm|NLRP3 inflammasome complex|	activation of cysteine-type endopeptidase activity involved in apoptotic process|negative regulation of I-kappaB kinase/NF-kappaB signaling|positive regulation of cysteine-type endopeptidase activity involved in apoptotic process|positive regulation of interleukin-1 beta secretion|	protein binding|cysteine-type endopeptidase activator activity involved in apoptotic process|NACHT domain binding|protein homodimerization activity|	10	-0.7	0.863	10	-0.6	0.883	-0.6	1.59	0.235	-2.4	4.3
ENSG00000076864	RAP1GAP	RAP1 GTPase activating protein	Golgi membrane|cytosol|cytosol|membrane|	GTP catabolic process|signal transduction|regulation of Ras GTPase activity|positive regulation of Rap GTPase activity|	GTPase activity|GTPase activator activity|protein binding|Ras GTPase binding|protein homodimerization activity|Rap GTPase activator activity|	10	0.3	0.213	10	0.8	2.03	0.6	1.59	0.235	-0.9	2
ENSG00000138111	TMEM180	transmembrane protein 180	integral component of membrane|	None	None	10	0.5	0.569	10	0.7	1.22	0.7	1.59	0.235	-2.1	3.1
ENSG00000147099	HDAC8	histone deacetylase 8	histone deacetylase complex|nuclear chromosome|nucleus|cytoplasm|cytosol|	negative regulation of transcription from RNA polymerase II promoter|mitotic cell cycle|chromatin assembly or disassembly|transcription, DNA-templated|sister chromatid cohesion|chromatin modification|histone H3 deacetylation|histone H4 deacetylation|regulation of cohesin localization to chromatin|	histone deacetylase activity|transcription factor binding|NAD-dependent histone deacetylase activity (H3-K14 specific)|metal ion binding|NAD-dependent histone deacetylase activity (H3-K9 specific)|NAD-dependent histone deacetylase activity (H4-K16 specific)|NAD-dependent histone deacetylase activity (H3-K18 specific)|	10	-0.5	0.214	10	-0.9	1.61	-0.8	1.59	0.235	-2.9	1.6
ENSG00000153485	TMEM251	transmembrane protein 251	integral component of membrane|	None	None	9	3.1	3.82	9	-0.7	0.931	2	1.59	0.235	-2.2	5.8
ENSG00000224531	SMIM13	small integral membrane protein 13	integral component of membrane|	None	None	10	0	0	10	-2	4.32	-2	1.59	0.235	-4.5	0.6
ENSG00000186462	NAP1L2	nucleosome assembly protein 1-like 2	nucleus|	nucleosome assembly|	protein binding|	10	-0.4	0.456	10	-0.7	1.33	-0.7	1.59	0.235	-4.6	1.7
ENSG00000164109	MAD2L1	MAD2 mitotic arrest deficient-like 1 (yeast)	kinetochore|kinetochore|condensed chromosome kinetochore|spindle pole|nucleus|nuclear pore|cytosol|cytosol|perinuclear region of cytoplasm|mitotic spindle|	mitotic sister chromatid segregation|mitotic cell cycle|mitotic cell cycle checkpoint|mitotic cell cycle checkpoint|mitotic spindle assembly checkpoint|anaphase-promoting complex-dependent proteasomal ubiquitin-dependent protein catabolic process|negative regulation of protein catabolic process|negative regulation of apoptotic process|negative regulation of mitotic cell cycle|negative regulation of ubiquitin-protein ligase activity involved in mitotic cell cycle|regulation of ubiquitin-protein ligase activity involved in mitotic cell cycle|negative regulation of mitotic anaphase-promoting complex activity|positive regulation of mitotic cell cycle spindle assembly checkpoint|	protein binding|identical protein binding|protein homodimerization activity|	8	-0.6	0.247	7	-0.9	1.6	-0.8	1.59	0.235	-2.8	2.8
ENSG00000204390	HSPA1L	heat shock 70kDa protein 1-like	zona pellucida receptor complex|mitochondrial matrix|cytosol|COP9 signalosome|cell body|blood microparticle|	response to unfolded protein|binding of sperm to zona pellucida|protein refolding|	ATP binding|unfolded protein binding|	10	0.5	1.4	10	0.3	0.35	0.4	1.59	0.235	-1.9	1.8
ENSG00000088826	SMOX	spermine oxidase	nucleus|nucleus|cytoplasm|cytosol|	polyamine metabolic process|polyamine biosynthetic process|polyamine catabolic process|xenobiotic metabolic process|cellular nitrogen compound metabolic process|small molecule metabolic process|spermine catabolic process|spermine catabolic process|oxidation-reduction process|oxidation-reduction process|	polyamine oxidase activity|norspermine:oxygen oxidoreductase activity|N1-acetylspermine:oxygen oxidoreductase (N1-acetylspermidine-forming) activity|spermine:oxygen oxidoreductase (spermidine-forming) activity|	10	-0.7	0.999	10	-1	0.763	-0.6	1.59	0.235	-2.4	1.4
ENSG00000204503	PRAMEF3	N/A	None	None	None	10	0.4	0.435	10	0.8	1.59	0.5	1.59	0.235	-1.5	2.7
ENSG00000161992	C16ORF11	N/A	None	None	None	10	0.6	1.16	10	0.7	0.59	0.6	1.59	0.235	-1.1	2.5
ENSG00000077080	ACTL6B	actin-like 6B	nucleus|nucleolus|SWI/SNF complex|SWI/SNF complex|nBAF complex|	chromatin organization|chromatin remodeling|transcription, DNA-templated|regulation of transcription from RNA polymerase II promoter|nervous system development|	transcription coactivator activity|structural constituent of cytoskeleton|	10	-0.2	0.0941	10	-1.1	2.15	-0.6	1.59	0.235	-2.6	1.1
ENSG00000233927	RPS28	ribosomal protein S28	cytoplasm|cytosol|small ribosomal subunit|cytosolic small ribosomal subunit|extracellular vesicular exosome|	nuclear-transcribed mRNA catabolic process, nonsense-mediated decay|rRNA processing|translation|translation|translational initiation|translational elongation|translational termination|SRP-dependent cotranslational protein targeting to membrane|gene expression|viral process|RNA metabolic process|mRNA metabolic process|viral life cycle|viral transcription|ribosomal small subunit biogenesis|cellular protein metabolic process|	structural constituent of ribosome|poly(A) RNA binding|	9	-0.2	0.0385	9	0.8	2.83	0.8	1.59	0.235	-1.2	4
ENSG00000168118	RAB4A	RAB4A, member RAS oncogene family	endosome|membrane|vesicle|perinuclear region of cytoplasm|extracellular vesicular exosome|	GTP catabolic process|GTP catabolic process|small GTPase mediated signal transduction|protein transport|antigen processing and presentation|regulation of endocytosis|membrane organization|	GTPase activity|protein binding|GTP binding|protein transporter activity|GDP binding|	9	1.5	1.01	10	1.1	0.796	1.2	1.59	0.235	-0.6	3.5
ENSG00000143727	ACP1	acid phosphatase 1, soluble	cytoplasm|cytoplasmic side of plasma membrane|extracellular vesicular exosome|	peptidyl-tyrosine dephosphorylation|	acid phosphatase activity|non-membrane spanning protein tyrosine phosphatase activity|protein binding|	10	-0.8	1.43	10	-0.4	0.365	-0.8	1.59	0.235	-2.7	0.7
ENSG00000126353	CCR7	chemokine (C-C motif) receptor 7	intracellular|plasma membrane|plasma membrane|external side of plasma membrane|integral component of membrane|	establishment of T cell polarity|positive regulation of cell-matrix adhesion|dendritic cell chemotaxis|myeloid dendritic cell chemotaxis|myeloid dendritic cell chemotaxis|positive regulation of dendritic cell antigen processing and presentation|positive regulation of hypersensitivity|positive regulation of humoral immune response|inflammatory response|immune response|G-protein coupled receptor signaling pathway|positive regulation of cytosolic calcium ion concentration|positive regulation of actin filament polymerization|positive regulation of pseudopodium assembly|ruffle organization|response to lipopolysaccharide|regulation of interferon-gamma production|positive regulation of interleukin-12 production|activation of Rho GTPase activity|response to prostaglandin E|chemokine (C-C motif) ligand 19 signaling pathway|chemokine (C-C motif) ligand 21 signaling pathway|positive regulation of I-kappaB kinase/NF-kappaB signaling|positive regulation of phosphatidylinositol 3-kinase activity|negative thymic T cell selection|positive regulation of cell adhesion|positive regulation of protein kinase activity|positive regulation of JNK cascade|regulation of interleukin-1 beta secretion|positive regulation of T cell receptor signaling pathway|release of sequestered calcium ion into cytosol|positive regulation of filopodium assembly|positive regulation of protein kinase B signaling|chemokine-mediated signaling pathway|positive regulation of ERK1 and ERK2 cascade|cellular response to cytokine stimulus|response to nitric oxide|interleukin-12 secretion|positive regulation of neutrophil chemotaxis|lymphocyte migration into lymph node|mature dendritic cell differentiation|negative regulation of leukocyte apoptotic process|positive regulation of cell motility|positive regulation of dendritic cell chemotaxis|positive regulation of immunological synapse formation|positive regulation of T cell costimulation|positive regulation of glycoprotein biosynthetic process involved in immunological synapse formation|regulation of dendritic cell dendrite assembly|	G-protein coupled receptor activity|C-C chemokine receptor activity|chemokine (C-C motif) ligand 19 binding|chemokine (C-C motif) ligand 21 binding|C-C motif chemokine 19 receptor activity|C-C motif chemokine 21 receptor activity|	9	0.7	1.36	10	0.9	0.395	0.8	1.59	0.235	-1.3	2
ENSG00000071073	MGAT4A	mannosyl (alpha-1,3-)-glycoprotein beta-1,4-N-acetylglucosaminyltransferase, isozyme A	Golgi membrane|integral component of membrane|extracellular vesicular exosome|	N-glycan processing|protein N-linked glycosylation via asparagine|post-translational protein modification|cellular protein metabolic process|	alpha-1,3-mannosylglycoprotein 4-beta-N-acetylglucosaminyltransferase activity|metal ion binding|	10	1.2	0.86	10	1.4	0.898	1.3	1.59	0.235	-1.3	3.3
ENSG00000113552	GNPDA1	glucosamine-6-phosphate deaminase 1	cytoplasm|extracellular vesicular exosome|	carbohydrate metabolic process|glucosamine catabolic process|N-acetylglucosamine metabolic process|generation of precursor metabolites and energy|single fertilization|	glucosamine-6-phosphate deaminase activity|hydrolase activity|	10	0.3	0.386	10	0.7	1.57	0.7	1.58	0.237	-1.4	2.4
ENSG00000108950	FAM20A	family with sequence similarity 20, member A	cell|extracellular vesicular exosome|	tooth eruption|calcium ion homeostasis|enamel mineralization|	None	10	-0.5	0.939	10	-0.4	0.784	-0.4	1.58	0.237	-2.6	0.8
ENSG00000105245	NUMBL	numb homolog (Drosophila)-like	cytoplasm|	nervous system development|axonogenesis|cytokine-mediated signaling pathway|protein metabolic process|lateral ventricle development|neuroblast division in subventricular zone|adherens junction organization|positive regulation of neurogenesis|positive regulation of dendrite morphogenesis|	protein binding|	10	1	0.967	10	0.9	0.755	1	1.58	0.237	-1	4
ENSG00000181458	TMEM45A	transmembrane protein 45A	integral component of membrane|	None	None	10	0.4	0.586	10	0.6	1.15	0.5	1.58	0.237	-1	2.5
ENSG00000273331	TM4SF19	transmembrane 4 L six family member 19	integral component of membrane|	None	None	2	-0.4	0.165	2	-1.1	1.77	-1	1.58	0.237	-2	1.5
ENSG00000168818	STX18	syntaxin 18	Golgi membrane|endoplasmic reticulum|endoplasmic reticulum membrane|integral component of membrane|	intracellular protein transport|ER to Golgi vesicle-mediated transport|	SNAP receptor activity|protein binding|	10	0.9	0.642	10	1.4	1.13	1.4	1.58	0.237	-0.5	3.7
ENSG00000135503	ACVR1B	activin A receptor, type IB	plasma membrane|integral component of plasma membrane|cell surface|extracellular vesicular exosome|	G1/S transition of mitotic cell cycle|in utero embryonic development|hair follicle development|regulation of transcription, DNA-templated|protein phosphorylation|signal transduction|transmembrane receptor protein serine/threonine kinase signaling pathway|central nervous system development|positive regulation of pathway-restricted SMAD protein phosphorylation|peptidyl-threonine phosphorylation|signal transduction by phosphorylation|negative regulation of cell growth|activin receptor signaling pathway|activin receptor signaling pathway|positive regulation of activin receptor signaling pathway|nodal signaling pathway|positive regulation of erythrocyte differentiation|positive regulation of transcription from RNA polymerase II promoter|development of primary female sexual characteristics|protein autophosphorylation|extrinsic apoptotic signaling pathway|positive regulation of trophoblast cell migration|	protein serine/threonine kinase activity|protein serine/threonine kinase activity|transmembrane receptor protein serine/threonine kinase activity|receptor signaling protein serine/threonine kinase activity|transforming growth factor beta-activated receptor activity|protein binding|ATP binding|activin receptor activity, type I|activin receptor activity, type I|activin-activated receptor activity|growth factor binding|ubiquitin protein ligase binding|inhibin binding|SMAD binding|metal ion binding|activin binding|	10	0	0	10	-2	3.52	-1.5	1.58	0.237	-4.4	3.4
ENSG00000112996	MRPS30	mitochondrial ribosomal protein S30	mitochondrion|ribosome|	translation|apoptotic process|	structural constituent of ribosome|poly(A) RNA binding|	10	0.3	0.354	10	0.7	1.57	0.5	1.58	0.237	-0.9	2.6
ENSG00000169242	EFNA1	ephrin-A1	integral component of plasma membrane|anchored component of plasma membrane|extracellular vesicular exosome|	negative regulation of transcription from RNA polymerase II promoter|activation of MAPK activity|angiogenesis|aortic valve morphogenesis|mitral valve morphogenesis|endocardial cushion to mesenchymal transition involved in heart valve formation|cell-cell signaling|axon guidance|negative regulation of epithelial to mesenchymal transition|notochord formation|cell migration|regulation of cell adhesion mediated by integrin|substrate adhesion-dependent cell spreading|regulation of blood vessel endothelial cell migration|regulation of angiogenesis|ephrin receptor signaling pathway|regulation of peptidyl-tyrosine phosphorylation|positive regulation of peptidyl-tyrosine phosphorylation|regulation of axonogenesis|negative regulation of dendritic spine morphogenesis|	receptor binding|protein binding|ephrin receptor binding|	10	2.4	3.49	10	0.3	0.153	2.3	1.58	0.237	-1.1	4.7
ENSG00000214960	ISPD	isoprenoid synthase domain containing	None	axon guidance|isoprenoid biosynthetic process|protein O-linked mannosylation|	nucleotidyltransferase activity|	10	-0.7	0.921	10	-0.7	0.787	-0.7	1.58	0.237	-3	5
ENSG00000032444	PNPLA6	patatin-like phospholipase domain containing 6	endoplasmic reticulum membrane|membrane|integral component of membrane|	angiogenesis|cell death|organ morphogenesis|lipid catabolic process|phosphatidylcholine metabolic process|	lysophospholipase activity|	10	0.5	0.689	10	0.7	1.07	0.6	1.58	0.237	-1.1	3.9
ENSG00000151458	ANKRD50	ankyrin repeat domain 50	None	None	protein binding|	10	-0.4	0.241	10	-0.9	1.57	-0.9	1.58	0.237	-2.4	3.1
ENSG00000139531	SUOX	sulfite oxidase	mitochondrial intermembrane space|mitochondrial matrix|	sulfur amino acid metabolic process|sulfur amino acid catabolic process|cellular nitrogen compound metabolic process|small molecule metabolic process|sulfide oxidation, using sulfide:quinone oxidoreductase|	sulfite oxidase activity|electron carrier activity|heme binding|molybdenum ion binding|molybdopterin cofactor binding|	10	-0.5	0.73	10	-0.5	0.981	-0.5	1.58	0.237	-2.6	0.9
ENSG00000175619	OR4B1	olfactory receptor, family 4, subfamily B, member 1	plasma membrane|integral component of membrane|	G-protein coupled receptor signaling pathway|detection of chemical stimulus involved in sensory perception of smell|	G-protein coupled receptor activity|olfactory receptor activity|	10	-0.5	0.493	10	1.3	2.23	1.2	1.58	0.237	-1.3	4.1
ENSG00000108826	MRPL27	mitochondrial ribosomal protein L27	mitochondrial large ribosomal subunit|	translation|	structural constituent of ribosome|poly(A) RNA binding|	10	1.2	1.35	10	0.6	0.696	0.8	1.58	0.237	-1.1	3.3
ENSG00000249240	AC069368.3	N/A	None	None	None	1	-0.4	0.0196	1	-1.6	1.97	-1.5	1.58	0.237	-3	1.5
ENSG00000165806	CASP7	caspase 7, apoptosis-related cysteine peptidase	nucleus|nucleoplasm|cytoplasm|cytosol|cytosol|	release of cytochrome c from mitochondria|proteolysis|apoptotic process|cellular component disassembly involved in execution phase of apoptosis|heart development|aging|activation of cysteine-type endopeptidase activity involved in apoptotic process by cytochrome c|response to UV|positive regulation of neuron apoptotic process|intrinsic apoptotic signaling pathway|execution phase of apoptosis|	aspartic-type endopeptidase activity|cysteine-type endopeptidase activity|cysteine-type endopeptidase activity|protein binding|cysteine-type peptidase activity|cysteine-type endopeptidase activity involved in apoptotic process|	10	4.6	1.89	10	-1.1	0.653	4.5	1.57	0.238	-1.7	9
ENSG00000156162	DPY19L4	dpy-19-like 4 (C. elegans)	integral component of membrane|	metabolic process|	transferase activity, transferring glycosyl groups|	10	-0.4	0.626	10	-0.5	1.09	-0.5	1.57	0.238	-4.1	1
ENSG00000198601	OR2M2	olfactory receptor, family 2, subfamily M, member 2	plasma membrane|integral component of membrane|	G-protein coupled receptor signaling pathway|detection of chemical stimulus involved in sensory perception of smell|	G-protein coupled receptor activity|olfactory receptor activity|	9	-0.9	0.929	10	-0.6	0.824	-0.7	1.57	0.238	-2.7	1
ENSG00000211917	IGHD3-16	immunoglobulin heavy diversity 3-16	None	None	None	3	-0.2	0.0187	3	-0.9	2.02	-0.8	1.57	0.238	-2	1.3
ENSG00000211829	TRDC	T cell receptor delta constant	integral component of membrane|	None	None	9	-0.5	0.303	9	-0.7	1.43	-0.7	1.57	0.238	-3	2.1
ENSG00000130939	UBE4B	ubiquitination factor E4B	ubiquitin ligase complex|cytoplasm|	granzyme-mediated apoptotic signaling pathway|response to UV|protein ubiquitination involved in ubiquitin-dependent protein catabolic process|proteasome-mediated ubiquitin-dependent protein catabolic process|	enzyme binding|ubiquitin-ubiquitin ligase activity|	10	0.8	0.482	10	1.5	1.71	1	1.57	0.238	-0.7	4.1
ENSG00000239571	IGKV2D-30	immunoglobulin kappa variable 2D-30	None	None	None	4	1.9	1.5	4	0.8	0.803	0.8	1.57	0.238	-0.8	4
ENSG00000198077	CYP2A7	cytochrome P450, family 2, subfamily A, polypeptide 7	endoplasmic reticulum membrane|	oxidation-reduction process|	iron ion binding|oxygen binding|heme binding|aromatase activity|	10	-1	1.43	10	-0.4	0.534	-0.6	1.57	0.238	-3.2	1.1
ENSG00000165555	NOXRED1	NADP-dependent oxidoreductase domain containing 1	cellular_component|	proline biosynthetic process|biological_process|oxidation-reduction process|	molecular_function|pyrroline-5-carboxylate reductase activity|	10	2.1	1.58	10	-0.5	0.853	2	1.57	0.238	-2.1	3.9
ENSG00000153187	HNRNPU	heterogeneous nuclear ribonucleoprotein U (scaffold attachment factor A)	nucleus|nucleoplasm|cell surface|membrane|ribonucleoprotein complex|cytoplasmic ribonucleoprotein granule|CRD-mediated mRNA stability complex|catalytic step 2 spliceosome|	mRNA splicing, via spliceosome|mRNA splicing, via spliceosome|osteoblast differentiation|RNA processing|RNA splicing|gene expression|CRD-mediated mRNA stabilization|	DNA binding|RNA binding|protein binding|ATP binding|poly(A) RNA binding|	10	0.8	1.16	10	3.9	1.36	0.6	1.57	0.238	-0.8	7
ENSG00000152137	HSPB8	heat shock 22kDa protein 8	intracellular|nucleus|cytoplasm|	response to stress|biological_process|cell death|	protein binding|identical protein binding|	10	-1.1	1.79	10	-0.4	0.396	-0.9	1.57	0.238	-3.4	1.6
ENSG00000136872	ALDOB	aldolase B, fructose-bisphosphate	microtubule organizing center|cytosol|centriolar satellite|extracellular vesicular exosome|	carbohydrate metabolic process|fructose metabolic process|fructose catabolic process|glucose metabolic process|gluconeogenesis|glycolytic process|glycolytic process|glycolytic process|NADH oxidation|fructose 1,6-bisphosphate metabolic process|positive regulation of ATPase activity|small molecule metabolic process|vacuolar proton-transporting V-type ATPase complex assembly|	fructose-bisphosphate aldolase activity|fructose-bisphosphate aldolase activity|protein binding|cytoskeletal protein binding|identical protein binding|ATPase binding|fructose binding|	10	-0.9	0.687	10	3	1.38	2.9	1.57	0.238	-1.6	5.6
ENSG00000181744	C3ORF58	chromosome 3 open reading frame 58	Golgi membrane|extracellular space|COPI vesicle coat|	regulation of phosphatidylinositol 3-kinase signaling|cardiac muscle cell proliferation|	None	10	0.5	1.62	10	0.3	0.143	0.5	1.57	0.238	-0.7	2
ENSG00000211839	TRAJ50	T cell receptor alpha joining 50	None	None	None	3	-0.8	0.921	3	-0.7	0.794	-0.7	1.57	0.238	-2	1.4
ENSG00000152936	IFLTD1	intermediate filament tail domain containing 1	nucleus|nuclear envelope|cytoplasm|intermediate filament|	cell proliferation|	molecular_function|structural molecule activity|	10	-0.6	0.445	10	0.5	1.49	0.5	1.57	0.238	-1.8	1.8
ENSG00000134308	YWHAQ	tyrosine 3-monooxygenase/tryptophan 5-monooxygenase activation protein, theta	cytoplasm|cytosol|membrane|cytoplasmic vesicle membrane|extracellular vesicular exosome|	protein targeting|apoptotic process|small GTPase mediated signal transduction|substantia nigra development|negative regulation of transcription, DNA-templated|membrane organization|intrinsic apoptotic signaling pathway|positive regulation of protein insertion into mitochondrial membrane involved in apoptotic signaling pathway|	protein binding|protein domain specific binding|protein N-terminus binding|	10	-0.6	0.668	10	-1.3	1.6	-1.1	1.57	0.238	-2.8	0.9
ENSG00000183729	NPBWR1	neuropeptides B/W receptor 1	plasma membrane|integral component of membrane|	G-protein coupled receptor signaling pathway|neuropeptide signaling pathway|synaptic transmission|regulation of metabolic process|opioid receptor signaling pathway|	opioid receptor activity|protein binding|neuropeptide receptor activity|	10	3.1	0.699	10	4.2	1.74	4	1.57	0.238	-0.8	7.5
ENSG00000149418	ST14	suppression of tumorigenicity 14 (colon carcinoma)	extracellular space|plasma membrane|integral component of plasma membrane|basolateral plasma membrane|extrinsic component of plasma membrane|extracellular vesicular exosome|	proteolysis|keratinocyte differentiation|	serine-type endopeptidase activity|serine-type peptidase activity|	9	-0.4	0.304	10	-1.1	1.75	-1	1.57	0.238	-2.8	0.6
ENSG00000102043	MTMR8	myotubularin related protein 8	nuclear envelope|	peptidyl-tyrosine dephosphorylation|	protein tyrosine phosphatase activity|	10	1.1	0.801	10	1.2	0.929	1.1	1.56	0.241	-1.3	2.7
ENSG00000159224	GIP	gastric inhibitory polypeptide	extracellular region|extracellular space|endoplasmic reticulum lumen|secretory granule lumen|neuronal cell body|	signal transduction|female pregnancy|memory|adult locomotory behavior|response to glucose|response to selenium ion|positive regulation of glucose transport|response to organic cyclic compound|sensory perception of pain|endocrine pancreas development|positive regulation of insulin secretion|response to lipid|exploration behavior|response to drug|response to starvation|response to amino acid|response to peptide hormone|positive regulation of cAMP-mediated signaling|cellular protein metabolic process|response to axon injury|regulation of insulin secretion|digestive system development|long-term synaptic potentiation|positive regulation of glucagon secretion|triglyceride homeostasis|	hormone activity|	9	0.6	1.21	9	0.3	0.613	0.4	1.56	0.241	-1.1	1.9
ENSG00000163527	STT3B	STT3B, subunit of the oligosaccharyltransferase complex (catalytic)	oligosaccharyltransferase complex|oligosaccharyltransferase complex|membrane|integral component of membrane|	glycoprotein catabolic process|response to unfolded protein|protein N-linked glycosylation via asparagine|protein N-linked glycosylation via asparagine|ER-associated ubiquitin-dependent protein catabolic process|co-translational protein modification|post-translational protein modification|	dolichyl-diphosphooligosaccharide-protein glycotransferase activity|dolichyl-diphosphooligosaccharide-protein glycotransferase activity|	10	0.8	2.15	10	0.3	0.0933	0.5	1.56	0.241	-0.9	2.5
ENSG00000117394	SLC2A1	solute carrier family 2 (facilitated glucose transporter), member 1	female pronucleus|plasma membrane|integral component of plasma membrane|caveola|cell-cell junction|membrane|basolateral plasma membrane|midbody|cortical actin cytoskeleton|melanosome|extracellular vesicular exosome|blood microparticle|	carbohydrate metabolic process|energy reserve metabolic process|protein complex assembly|vitamin metabolic process|water-soluble vitamin metabolic process|response to osmotic stress|hexose transport|glucose transport|glucose transport|L-ascorbic acid metabolic process|cellular response to glucose starvation|xenobiotic transport|small molecule metabolic process|regulation of insulin secretion|transmembrane transport|dehydroascorbic acid transport|	glucose transmembrane transporter activity|protein binding|kinase binding|dehydroascorbic acid transporter activity|identical protein binding|xenobiotic transporter activity|protein self-association|D-glucose transmembrane transporter activity|	10	0.8	2.73	10	0	0	0.6	1.56	0.241	-0.8	2.7
ENSG00000151117	TMEM86A	transmembrane protein 86A	integral component of membrane|	None	None	10	-0.6	0.409	10	-1.1	1.73	-0.8	1.56	0.241	-2.7	1.6
ENSG00000180730	SHISA2	shisa family member 2	endoplasmic reticulum membrane|integral component of membrane|	multicellular organismal development|	None	8	3	1.41	8	1.2	1.4	0.7	1.56	0.241	-1.1	5.3
ENSG00000091972	CD200	CD200 molecule	plasma membrane|integral component of plasma membrane|	regulation of immune response|	protein binding|	10	0.2	0.0935	10	1.3	2.73	0.7	1.56	0.241	-1.1	2.9
ENSG00000204645	SSX4	synovial sarcoma, X breakpoint 4	None	None	None	2	1.6	1.51	2	0.8	0.62	1.4	1.56	0.241	-1.3	3
ENSG00000109606	DHX15	DEAH (Asp-Glu-Ala-His) box helicase 15	nucleus|U12-type spliceosomal complex|nucleolus|U2-type post-mRNA release spliceosomal complex|	ATP catabolic process|mRNA processing|RNA splicing|	RNA helicase activity|double-stranded RNA binding|protein binding|ATP binding|ATP-dependent helicase activity|poly(A) RNA binding|	9	1	1.4	9	0.4	0.423	0.8	1.56	0.241	-1.6	4.2
ENSG00000196422	PPP1R26	protein phosphatase 1, regulatory subunit 26	nucleus|	negative regulation of phosphatase activity|	protein phosphatase inhibitor activity|protein binding|phosphatase binding|	10	0.8	1.59	10	0.5	0.228	0.7	1.56	0.241	-1.5	2
ENSG00000214944	ARHGEF28	Rho guanine nucleotide exchange factor (GEF) 28	cytoplasm|plasma membrane|	central nervous system neuron axonogenesis|positive regulation of Rho GTPase activity|intracellular signal transduction|neurofilament cytoskeleton organization|	RNA binding|Rho guanyl-nucleotide exchange factor activity|metal ion binding|	9	-0.9	1.41	9	-0.5	0.396	-0.6	1.56	0.241	-3.6	0.7
ENSG00000204525	HLA-C	major histocompatibility complex, class I, C	Golgi membrane|extracellular region|endoplasmic reticulum|endoplasmic reticulum|Golgi apparatus|Golgi apparatus|plasma membrane|integral component of plasma membrane|cell surface|cell surface|ER to Golgi transport vesicle membrane|phagocytic vesicle membrane|early endosome membrane|MHC class I protein complex|MHC class I protein complex|extracellular vesicular exosome|integral component of lumenal side of endoplasmic reticulum membrane|	positive regulation of T cell mediated cytotoxicity|antigen processing and presentation of peptide antigen via MHC class I|antigen processing and presentation of exogenous peptide antigen via MHC class I, TAP-dependent|antigen processing and presentation of exogenous peptide antigen via MHC class I, TAP-independent|antigen processing and presentation of endogenous peptide antigen via MHC class I via ER pathway, TAP-independent|immune response|viral process|cytokine-mediated signaling pathway|antigen processing and presentation of exogenous peptide antigen via MHC class I|innate immune response|regulation of immune response|interferon-gamma-mediated signaling pathway|type I interferon signaling pathway|	peptide antigen binding|peptide antigen binding|TAP binding|	9	0.9	1.01	9	0.8	0.689	0.8	1.56	0.241	-0.8	2.7
ENSG00000158467	AHCYL2	adenosylhomocysteinase-like 2	None	one-carbon metabolic process|	adenosylhomocysteinase activity|	10	-0.7	1.57	10	-0.2	0.278	-0.7	1.56	0.241	-2.5	1
ENSG00000143093	STRIP1	striatin interacting protein 1	nucleus|cytoplasm|extracellular vesicular exosome|	regulation of cell morphogenesis|cortical actin cytoskeleton organization|	molecular_function|protein binding|	9	1.8	1.21	9	-0.7	0.742	1.7	1.56	0.241	-2	3.7
ENSG00000197256	KANK2	KN motif and ankyrin repeat domains 2	cytoplasm|mitochondrion|	negative regulation of transcription from RNA polymerase II promoter|transcription, DNA-templated|apoptotic process|negative regulation of cell proliferation|negative regulation of intracellular estrogen receptor signaling pathway|negative regulation of programmed cell death|negative regulation of G1/S transition of mitotic cell cycle|	protein binding|	10	0.7	1.18	10	0.4	0.697	0.4	1.56	0.241	-1.1	3.3
ENSG00000196678	ERI2	ERI1 exoribonuclease family member 2	None	nucleic acid phosphodiester bond hydrolysis|	nucleic acid binding|exonuclease activity|zinc ion binding|	10	0.6	0.497	10	1	1.32	0.8	1.56	0.241	-1.3	3.1
ENSG00000211673	IGLV3-1	immunoglobulin lambda variable 3-1	None	None	None	9	-0.9	1.54	9	0.6	0.287	-0.6	1.56	0.241	-2.6	1.8
ENSG00000169302	STK32A	serine/threonine kinase 32A	None	protein phosphorylation|	protein serine/threonine kinase activity|ATP binding|metal ion binding|	10	-0.7	1.28	10	-0.5	0.522	-0.6	1.56	0.241	-2.7	0.7
ENSG00000203863	AL079342.1	N/A	None	None	None	10	-0.1	0.0448	9	-0.9	2.31	-0.7	1.56	0.241	-2	1.1
ENSG00000184371	CSF1	colony stimulating factor 1 (macrophage)	extracellular space|plasma membrane|membrane|integral component of membrane|receptor complex|perinuclear region of cytoplasm|extracellular vesicular exosome|	ossification|positive regulation of cell-matrix adhesion|osteoclast proliferation|developmental process involved in reproduction|inflammatory response|cell proliferation|positive regulation of cell proliferation|positive regulation of cell proliferation|positive regulation of gene expression|regulation of macrophage derived foam cell differentiation|positive regulation of macrophage derived foam cell differentiation|hemopoiesis|cell differentiation|macrophage differentiation|regulation of ossification|osteoclast differentiation|positive regulation of cell migration|positive regulation of cellular protein metabolic process|positive regulation of mononuclear cell proliferation|positive regulation of multicellular organism growth|monocyte activation|odontogenesis|positive regulation of odontogenesis of dentin-containing tooth|innate immune response|positive regulation of macrophage differentiation|positive regulation of monocyte differentiation|positive regulation of osteoclast differentiation|positive regulation of protein kinase activity|positive regulation of Ras protein signal transduction|homeostasis of number of cells within a tissue|branching involved in mammary gland duct morphogenesis|mammary gland fat development|mammary duct terminal end bud growth|	cytokine activity|macrophage colony-stimulating factor receptor binding|macrophage colony-stimulating factor receptor binding|growth factor activity|growth factor activity|protein homodimerization activity|	10	-1	0.952	10	-0.6	0.891	-0.7	1.56	0.241	-2.8	1.3
ENSG00000040731	CDH10	cadherin 10, type 2 (T2-cadherin)	plasma membrane|integral component of membrane|	homophilic cell adhesion|single organismal cell-cell adhesion|cell junction assembly|adherens junction organization|cell-cell junction organization|	calcium ion binding|	9	0.2	0.0651	9	-1	2.22	-1	1.56	0.241	-3.6	2.5
ENSG00000178445	GLDC	glycine dehydrogenase (decarboxylating)	mitochondrion|	glycine catabolic process|oxidation-reduction process|	glycine dehydrogenase (decarboxylating) activity|electron carrier activity|lyase activity|pyridoxal phosphate binding|	10	-0.3	0.272	10	-0.7	1.49	-0.6	1.56	0.241	-3.5	1
ENSG00000149639	SOGA1	suppressor of glucose, autophagy associated 1	extracellular space|extracellular vesicular exosome|	insulin receptor signaling pathway|regulation of autophagy|negative regulation of gluconeogenesis|	molecular_function|	10	1.3	1.17	10	0.7	0.731	0.8	1.56	0.241	-0.9	3
ENSG00000168274	HIST1H2AE	histone cluster 1, H2ae	None	None	None	10	-0.7	0.585	10	-0.8	1.11	-0.7	1.56	0.241	-2.7	1
ENSG00000168904	LRRC28	leucine rich repeat containing 28	None	None	None	9	-0.4	0.637	9	-0.9	1.26	-0.7	1.56	0.241	-2.6	3.7
ENSG00000157851	DPYSL5	dihydropyrimidinase-like 5	cytosol|dendrite|neuronal cell body|	pyrimidine nucleobase catabolic process|signal transduction|nervous system development|axon guidance|	hydrolase activity, acting on carbon-nitrogen (but not peptide) bonds, in cyclic amides|	10	-0.8	1.45	10	-0.5	0.486	-0.6	1.56	0.241	-2	0.6
ENSG00000136732	GYPC	glycophorin C (Gerbich blood group)	plasma membrane|integral component of plasma membrane|membrane|cortical cytoskeleton|	None	protein binding|	10	-1.6	1.12	10	0.7	0.996	0.6	1.56	0.241	-3.4	2
ENSG00000186603	HPDL	4-hydroxyphenylpyruvate dioxygenase-like	None	aromatic amino acid family metabolic process|oxidation-reduction process|	4-hydroxyphenylpyruvate dioxygenase activity|metal ion binding|	10	0.5	0.488	10	0.5	1.2	0.5	1.56	0.241	-2.1	2
ENSG00000166272	WBP1L	WW domain binding protein 1-like	integral component of membrane|	None	None	10	0.3	0.35	10	0.6	1.49	0.6	1.56	0.241	-0.9	1.9
ENSG00000126773	PCNXL4	pecanex-like 4 (Drosophila)	integral component of membrane|	None	None	10	0.4	0.539	10	0.4	1.15	0.4	1.56	0.241	-1.2	2.5
ENSG00000206127	GOLGA8O	golgin A8 family, member O	Golgi apparatus|	None	protein binding|	3	0	0	3	1.1	2.51	0.9	1.56	0.241	-1.3	2
ENSG00000157445	CACNA2D3	calcium channel, voltage-dependent, alpha 2/delta subunit 3	integral component of membrane|	regulation of ion transmembrane transport|calcium ion transmembrane transport|	voltage-gated calcium channel activity|metal ion binding|	10	0	0	10	-2.1	3.99	-1.6	1.56	0.241	-4.8	1.9
ENSG00000176988	FMR1NB	fragile X mental retardation 1 neighbor	nucleolus|integral component of membrane|	None	None	10	0.6	1.06	10	3.5	1.75	0.5	1.56	0.241	-0.7	6.1
ENSG00000268537	AC109583.1	N/A	None	None	None	1	-1.4	1	1	-0.9	0.756	-1.2	1.56	0.241	-2	1.6
ENSG00000074317	SNCB	synuclein, beta	nucleus|cytoplasm|mitochondrion|Golgi apparatus|growth cone|neuronal cell body|terminal bouton|	synaptic transmission|dopamine metabolic process|negative regulation of catalytic activity|negative regulation of neuron apoptotic process|synapse organization|	phospholipase inhibitor activity|calcium ion binding|alpha-tubulin binding|beta-tubulin binding|	10	-1.4	0.348	10	-0.9	1.43	-0.9	1.56	0.241	-3.3	1.2
ENSG00000139974	SLC38A6	solute carrier family 38, member 6	integral component of membrane|	sodium ion transport|amino acid transport|	None	10	0.4	0.512	9	1.4	2.55	0.7	1.55	0.242	-0.6	2.9
ENSG00000159348	CYB5R1	cytochrome b5 reductase 1	mitochondrion|membrane|integral component of membrane|extracellular vesicular exosome|	biological_process|sterol biosynthetic process|oxidation-reduction process|	molecular_function|cytochrome-b5 reductase activity, acting on NAD(P)H|	10	-0.4	0.347	10	-0.7	1.45	-0.6	1.55	0.242	-2.5	1.7
ENSG00000198374	HIST1H2AL	histone cluster 1, H2al	None	None	None	1	1.7	2.13	1	-0.2	0.0337	1.7	1.55	0.242	-1.5	3
ENSG00000135778	NTPCR	nucleoside-triphosphatase, cancer-related	membrane|extracellular vesicular exosome|	dephosphorylation|	ATP binding|nucleoside-triphosphatase activity|poly(A) RNA binding|nucleotide phosphatase activity, acting on free nucleotides|	10	0.4	0.476	10	1.6	1.65	0.5	1.55	0.242	-0.7	2.8
ENSG00000197150	ABCB8	ATP-binding cassette, sub-family B (MDR/TAP), member 8	nucleus|nucleolus|mitochondrion|mitochondrial envelope|mitochondrial inner membrane|membrane|integral component of membrane|ATP-binding cassette (ABC) transporter complex|	ATP catabolic process|transport|transmembrane transport|	transporter activity|ATP binding|ATPase activity, coupled to transmembrane movement of substances|	10	-1.2	1.82	10	0.5	0.185	-1	1.55	0.242	-2.8	0.9
ENSG00000177992	SPATA31E1	SPATA31 subfamily E, member 1	integral component of membrane|	spermatogenesis|cell differentiation|	None	9	1.5	1.85	9	0.4	0.5	1.5	1.55	0.242	-2	3.5
ENSG00000149926	FAM57B	family with sequence similarity 57, member B	Golgi membrane|endoplasmic reticulum|endoplasmic reticulum membrane|integral component of membrane|	lipid metabolic process|	None	10	2	2.9	10	-0.1	0.0213	1.2	1.55	0.242	-1.2	4.4
ENSG00000183310	OR2T34	olfactory receptor, family 2, subfamily T, member 34	plasma membrane|integral component of membrane|	G-protein coupled receptor signaling pathway|detection of chemical stimulus involved in sensory perception of smell|	G-protein coupled receptor activity|olfactory receptor activity|	9	0.6	0.768	10	0.5	0.948	0.5	1.55	0.242	-1.6	2
ENSG00000117400	MPL	MPL proto-oncogene, thrombopoietin receptor	plasma membrane|plasma membrane|integral component of plasma membrane|	cell surface receptor signaling pathway|blood coagulation|cell proliferation|cytokine-mediated signaling pathway|platelet activation|regulation of chemokine production|homeostasis of number of cells|	transmembrane signaling receptor activity|cytokine receptor activity|	10	0.6	1.21	9	0.4	0.534	0.5	1.55	0.242	-1.9	1.9
ENSG00000159398	CES5A	carboxylesterase 5A	extracellular region|	metabolic process|	carboxylic ester hydrolase activity|	10	-0.5	0.105	10	-1.2	1.93	-1	1.55	0.242	-3.5	0.8
ENSG00000198643	FAM3D	family with sequence similarity 3, member D	extracellular region|	negative regulation of insulin secretion|	cytokine activity|	10	0.7	0.529	10	0.9	1.2	0.8	1.55	0.242	-0.7	2.6
ENSG00000172409	CLP1	cleavage and polyadenylation factor I subunit 1	tRNA-intron endonuclease complex|nucleus|nucleoplasm|mRNA cleavage factor complex|	mRNA splicing, via spliceosome|transcription from RNA polymerase II promoter|termination of RNA polymerase II transcription|tRNA splicing, via endonucleolytic cleavage and ligation|tRNA splicing, via endonucleolytic cleavage and ligation|cell death|RNA splicing|gene expression|phosphorylation|cerebellar cortex development|targeting of mRNA for destruction involved in RNA interference|mRNA 3'-end processing|siRNA loading onto RISC involved in RNA interference|	ATP binding|ATP-dependent polydeoxyribonucleotide 5'-hydroxyl-kinase activity|polydeoxyribonucleotide kinase activity|ATP-dependent polyribonucleotide 5'-hydroxyl-kinase activity|ATP-dependent polyribonucleotide 5'-hydroxyl-kinase activity|	10	0.9	0.907	10	0.6	1.06	0.7	1.55	0.242	-2.4	2
ENSG00000005073	HOXA11	homeobox A11	nucleus|transcription factor complex|protein-DNA complex|protein complex|	skeletal system development|metanephros development|branching involved in ureteric bud morphogenesis|organ induction|transcription, DNA-templated|multicellular organismal development|mesodermal cell fate specification|anatomical structure morphogenesis|anterior/posterior pattern specification|dorsal/ventral pattern formation|proximal/distal pattern formation|positive regulation of cell development|embryonic limb morphogenesis|positive regulation of chondrocyte differentiation|embryonic forelimb morphogenesis|embryonic digit morphogenesis|positive regulation of transcription, DNA-templated|developmental growth|embryonic skeletal joint morphogenesis|cartilage development involved in endochondral bone morphogenesis|	sequence-specific DNA binding transcription factor activity|sequence-specific DNA binding|	9	0.5	0.829	9	0.5	0.846	0.5	1.55	0.242	-1.8	2.6
ENSG00000143556	S100A7	S100 calcium binding protein A7	extracellular region|extracellular region|nucleus|cytoplasm|cytoplasm|endoplasmic reticulum|cytosol|focal adhesion|extracellular vesicular exosome|	response to reactive oxygen species|angiogenesis|epidermis development|positive regulation of T cell chemotaxis|keratinocyte differentiation|response to lipopolysaccharide|innate immune response|defense response to Gram-negative bacterium|sequestering of metal ion|positive regulation of ERK1 and ERK2 cascade|positive regulation of granulocyte chemotaxis|positive regulation of monocyte chemotaxis|	calcium ion binding|protein binding|zinc ion binding|zinc ion binding|RAGE receptor binding|	10	0.8	1.61	10	0.3	0.352	0.6	1.55	0.242	-0.9	3.3
ENSG00000174669	SLC29A2	solute carrier family 29 (equilibrative nucleoside transporter), member 2	nucleolus|plasma membrane|integral component of plasma membrane|basolateral plasma membrane|nuclear membrane|	nucleobase-containing compound metabolic process|cell proliferation|nucleoside transport|transmembrane transport|nucleoside transmembrane transport|nucleoside transmembrane transport|	nucleoside transmembrane transporter activity|	2	1.4	1.33	2	0.9	0.54	1.1	1.55	0.242	-1.3	3
ENSG00000160883	HK3	hexokinase 3 (white cell)	mitochondrion|cytosol|protein complex|	cellular glucose homeostasis|carbohydrate metabolic process|glycolytic process|hexose transport|glucose transport|hexose metabolic process|small molecule metabolic process|carbohydrate phosphorylation|carbohydrate phosphorylation|carbohydrate phosphorylation|glucose 6-phosphate metabolic process|transmembrane transport|	glucokinase activity|hexokinase activity|ATP binding|fructokinase activity|mannokinase activity|enzyme binding|hormone binding|	10	-0.5	0.844	10	-0.5	0.835	-0.5	1.55	0.242	-2.7	1.6
ENSG00000083444	PLOD1	procollagen-lysine, 2-oxoglutarate 5-dioxygenase 1	endoplasmic reticulum membrane|rough endoplasmic reticulum membrane|extracellular vesicular exosome|	response to hypoxia|cellular protein modification process|epidermis development|epidermis development|extracellular matrix organization|hydroxylysine biosynthetic process|oxidation-reduction process|	iron ion binding|procollagen-lysine 5-dioxygenase activity|L-ascorbic acid binding|protein homodimerization activity|	10	-0.8	1.35	10	-0.7	0.327	-0.8	1.55	0.242	-3.1	1.2
ENSG00000133466	C1QTNF6	C1q and tumor necrosis factor related protein 6	collagen trimer|extracellular space|	protein heterotrimerization|	identical protein binding|	10	0.7	1.44	10	0.6	0.232	0.7	1.55	0.242	-2.4	2.9
ENSG00000265303	CTD-2510F5.6	N/A	None	None	None	10	-1.1	2.76	8	0.6	0.909	-0.6	1.55	0.242	-3.3	1.9
ENSG00000100625	SIX4	SIX homeobox 4	nucleus|	skeletal muscle tissue development|regulation of synaptic growth at neuromuscular junction|anatomical structure morphogenesis|regulation of protein localization|inner ear morphogenesis|negative regulation of neuron apoptotic process|positive regulation of transcription from RNA polymerase II promoter|thymus development|generation of neurons|embryonic cranial skeleton morphogenesis|myoblast migration|metanephric mesenchyme development|regulation of branch elongation involved in ureteric bud branching|positive regulation of ureteric bud formation|positive regulation of branching involved in ureteric bud morphogenesis|	sequence-specific DNA binding transcription factor activity|sequence-specific DNA binding|	10	-0.3	0.42	10	-0.9	1.79	-0.7	1.55	0.242	-2.4	1.3
ENSG00000134321	RSAD2	radical S-adenosyl methionine domain containing 2	mitochondrion|mitochondrial outer membrane|mitochondrial inner membrane|endoplasmic reticulum|endoplasmic reticulum membrane|Golgi apparatus|lipid particle|	ossification|metabolic process|response to virus|viral process|regulation of ossification|positive regulation of toll-like receptor 7 signaling pathway|positive regulation of toll-like receptor 9 signaling pathway|CD4-positive, alpha-beta T cell activation|CD4-positive, alpha-beta T cell differentiation|negative regulation of viral genome replication|innate immune response|negative regulation of protein secretion|defense response to virus|positive regulation of T-helper 2 cell cytokine production|	catalytic activity|protein binding|protein self-association|metal ion binding|4 iron, 4 sulfur cluster binding|	9	0.9	1.01	10	-0.9	1.81	-0.9	1.55	0.242	-3.1	2.1
ENSG00000006607	FARP2	FERM, RhoGEF and pleckstrin domain protein 2	cytoplasm|cytosol|cytoskeleton|extrinsic component of membrane|	cell adhesion|axon guidance|neuron remodeling|Rac protein signal transduction|osteoclast differentiation|actin cytoskeleton reorganization|positive regulation of Rho GTPase activity|positive regulation of Rac GTPase activity|positive regulation of Rac GTPase activity|regulation of integrin activation|semaphorin-plexin signaling pathway|podosome assembly|	Rho guanyl-nucleotide exchange factor activity|cytoskeletal protein binding|Rac guanyl-nucleotide exchange factor activity|	10	-0.9	1.41	10	-0.7	0.303	-0.7	1.55	0.242	-2.7	0.9
ENSG00000128346	C22ORF23	chromosome 22 open reading frame 23	cellular_component|	biological_process|	molecular_function|	10	0	0	10	-1.1	3.57	-1	1.55	0.242	-2.8	0.5
ENSG00000188643	S100A16	S100 calcium binding protein A16	nucleolus|cytoplasm|cytosol|plasma membrane|extracellular vesicular exosome|	response to calcium ion|	calcium ion binding|protein homodimerization activity|poly(A) RNA binding|	10	1.1	0.911	10	1.1	0.765	1.1	1.55	0.242	-1.9	3.2
ENSG00000092621	PHGDH	phosphoglycerate dehydrogenase	cytosol|extracellular vesicular exosome|	glutamine metabolic process|glycine metabolic process|L-serine biosynthetic process|threonine metabolic process|brain development|cellular amino acid biosynthetic process|gamma-aminobutyric acid metabolic process|regulation of gene expression|taurine metabolic process|spinal cord development|glial cell development|neural tube development|neuron projection development|cellular nitrogen compound metabolic process|small molecule metabolic process|oxidation-reduction process|G1 to G0 transition|	phosphoglycerate dehydrogenase activity|electron carrier activity|NAD binding|	10	0	0	10	1.8	2.82	1	1.55	0.242	-0.9	3.6
ENSG00000164822	DEFA6	defensin, alpha 6, Paneth cell-specific	extracellular region|extracellular space|Golgi lumen|	antibacterial humoral response|killing of cells of other organism|innate immune response|innate immune response|defense response to fungus|	None	10	0	0	9	-1.4	3.02	-0.7	1.55	0.242	-3.5	0.7
ENSG00000163719	MTMR14	myotubularin related protein 14	ruffle|cytosol|perinuclear region of cytoplasm|	phospholipid metabolic process|phosphatidylinositol biosynthetic process|peptidyl-tyrosine dephosphorylation|small molecule metabolic process|	phosphatidylinositol-3-phosphatase activity|protein tyrosine phosphatase activity|	10	-1.3	1.57	10	-0.4	0.379	-0.8	1.55	0.242	-3.6	2.2
ENSG00000113212	PCDHB7	protocadherin beta 7	plasma membrane|integral component of membrane|	homophilic cell adhesion|	calcium ion binding|	10	0.8	0.763	10	1.2	1.05	0.9	1.55	0.242	-0.9	3.4
ENSG00000196979	AL360004.1	N/A	None	None	None	10	0.6	1.52	10	-1.5	0.759	-1.4	1.55	0.242	-3.2	2.1
ENSG00000203993	C9ORF37	N/A	None	None	None	10	1.6	1.29	10	0.7	0.529	1.6	1.55	0.242	-1.3	4.4
ENSG00000270467	IGHV3OR16-12	immunoglobulin heavy variable 3/OR16-12 (non-functional)	None	None	None	10	0.1	0.0921	10	-2.2	3.88	-1.7	1.54	0.243	-4.8	0.6
ENSG00000105369	CD79A	CD79a molecule, immunoglobulin-associated alpha	multivesicular body|plasma membrane|external side of plasma membrane|integral component of membrane|B cell receptor complex|membrane raft|	B cell differentiation|B cell proliferation|B cell activation|B cell receptor signaling pathway|	transmembrane signaling receptor activity|	10	-0.7	0.831	10	-1.3	1.22	-1.1	1.54	0.243	-2.8	1.4
ENSG00000211888	TRAJ1	T cell receptor alpha joining 1 (non-functional)	None	None	None	2	-0.8	0.414	2	-1.4	1.35	-1.3	1.54	0.243	-3	1.4
ENSG00000168918	INPP5D	inositol polyphosphate-5-phosphatase, 145kDa	cytosol|membrane|	phospholipid metabolic process|phosphatidylinositol biosynthetic process|phosphate-containing compound metabolic process|apoptotic process|signal transduction|blood coagulation|determination of adult lifespan|negative regulation of signal transduction|immunoglobulin mediated immune response|negative regulation of B cell proliferation|intracellular signal transduction|positive regulation of apoptotic process|inositol phosphate metabolic process|small molecule metabolic process|negative regulation of interleukin-6 biosynthetic process|positive regulation of B cell differentiation|positive regulation of erythrocyte differentiation|negative regulation of monocyte differentiation|negative regulation of neutrophil differentiation|negative regulation of osteoclast differentiation|negative regulation of bone resorption|phosphatidylinositol dephosphorylation|negative regulation of immune response|T cell receptor signaling pathway|leukocyte migration|	inositol-polyphosphate 5-phosphatase activity|protein binding|SH3 domain binding|phosphatidylinositol trisphosphate phosphatase activity|PTB domain binding|	10	-0.8	0.747	10	-0.9	0.926	-0.8	1.54	0.243	-4.5	1.7
ENSG00000156009	MAGEA8	melanoma antigen family A, 8	cellular_component|	biological_process|	molecular_function|	9	-0.3	0.237	9	-0.8	1.69	-0.7	1.54	0.243	-2	2.4
ENSG00000135749	PCNXL2	pecanex-like 2 (Drosophila)	integral component of membrane|	None	None	10	-2.1	0.297	10	0.9	1.82	0.8	1.54	0.243	-3.5	2.8
ENSG00000131143	COX4I1	cytochrome c oxidase subunit IV isoform 1	nucleus|mitochondrion|mitochondrial inner membrane|membrane|extracellular vesicular exosome|	generation of precursor metabolites and energy|response to nutrient|respiratory electron transport chain|cellular metabolic process|small molecule metabolic process|hydrogen ion transmembrane transport|hydrogen ion transmembrane transport|	cytochrome-c oxidase activity|protein binding|	10	-0.5	0.389	9	-1.6	1.92	-1.5	1.54	0.243	-3.6	0.8
ENSG00000133739	LRRCC1	leucine rich repeat and coiled-coil centrosomal protein 1	nucleus|cytoplasm|centrosome|centriole|	mitotic nuclear division|	None	10	3.8	0.712	10	3.7	0.959	3.8	1.54	0.243	-1.7	7
ENSG00000126775	ATG14	autophagy related 14	nucleus|cytoplasm|autophagic vacuole|endoplasmic reticulum membrane|axoneme|pre-autophagosomal structure membrane|	autophagic vacuole assembly|positive regulation of autophagy|	protein binding|	10	-0.6	0.641	10	-0.5	1.04	-0.5	1.54	0.243	-3.2	0.9
ENSG00000197502	AL627171.1	N/A	None	None	None	1	-0.1	0.00261	1	-1.6	2.02	-1.5	1.54	0.243	-3	1.5
ENSG00000185760	KCNQ5	potassium voltage-gated channel, KQT-like subfamily, member 5	plasma membrane|voltage-gated potassium channel complex|	protein complex assembly|synaptic transmission|regulation of ion transmembrane transport|potassium ion transmembrane transport|	inward rectifier potassium channel activity|delayed rectifier potassium channel activity|	10	0.7	0.0966	10	1	1.69	1	1.54	0.243	-0.8	2.7
ENSG00000206432	TMEM200C	transmembrane protein 200C	integral component of membrane|	None	None	9	0	0	9	-1.2	2.34	-0.5	1.54	0.243	-3.6	0.7
ENSG00000140795	MYLK3	myosin light chain kinase 3	cytoplasm|cytosol|actin cytoskeleton|	regulation of vascular permeability involved in acute inflammatory response|protein phosphorylation|sarcomere organization|sarcomerogenesis|cardiac myofibril assembly|positive regulation of sarcomere organization|cellular response to interleukin-1|	calmodulin-dependent protein kinase activity|myosin light chain kinase activity|ATP binding|	10	0.8	1.69	10	0.4	0.214	0.7	1.54	0.243	-4.4	2.6
ENSG00000154719	MRPL39	mitochondrial ribosomal protein L39	mitochondrial ribosome|	biological_process|	nucleotide binding|poly(A) RNA binding|	10	0.6	0.437	10	3.2	2.59	0.9	1.54	0.243	-0.7	5.9
ENSG00000182631	RXFP3	relaxin/insulin-like family peptide receptor 3	plasma membrane|integral component of plasma membrane|	G-protein coupled receptor signaling pathway|positive regulation of cytokinesis|positive regulation of cytosolic calcium ion concentration involved in phospholipase C-activating G-protein coupled signaling pathway|	G-protein coupled receptor activity|G-protein coupled peptide receptor activity|	10	0.4	0.568	10	0.5	1.15	0.5	1.54	0.243	-1.4	2.3
ENSG00000146755	TRIM50	tripartite motif containing 50	cytoplasm|	metabolic process|	zinc ion binding|ligase activity|	10	0.9	0.754	10	2.7	1.13	1	1.54	0.243	-0.7	5.2
ENSG00000124688	MAD2L1BP	MAD2L1 binding protein	nucleus|nucleolus|cytoplasm|spindle|intracellular membrane-bounded organelle|	mitotic cell cycle checkpoint|regulation of exit from mitosis|	protein binding|	10	0.7	0.701	10	0.6	0.987	0.6	1.54	0.243	-2	2.4
ENSG00000154099	DNAAF1	dynein, axonemal, assembly factor 1	spindle pole|nucleus|cytoplasm|cytoplasm|plasma membrane|axoneme|	heart looping|cilium movement|regulation of cilium beat frequency|lung development|determination of pancreatic left/right asymmetry|outer dynein arm assembly|inner dynein arm assembly|motile cilium assembly|cilium morphogenesis|epithelial cilium movement involved in determination of left/right asymmetry|left/right pattern formation|axonemal dynein complex assembly|determination of digestive tract left/right asymmetry|determination of liver left/right asymmetry|	dynein binding|	10	3.2	1.11	10	4.1	1.18	3.9	1.54	0.243	-0.5	7.8
ENSG00000112742	TTK	TTK protein kinase	spindle|membrane|	spindle organization|mitotic spindle organization|mitotic spindle assembly checkpoint|positive regulation of cell proliferation|positive regulation of pathway-restricted SMAD protein phosphorylation|peptidyl-tyrosine phosphorylation|peptidyl-tyrosine phosphorylation|chromosome separation|	protein serine/threonine kinase activity|protein serine/threonine/tyrosine kinase activity|protein tyrosine kinase activity|protein binding|ATP binding|	10	-2.3	2.09	10	4	0.92	-0.9	1.54	0.243	-4.3	6.8
ENSG00000262628	OR1D5	olfactory receptor, family 1, subfamily D, member 5	plasma membrane|integral component of membrane|	G-protein coupled receptor signaling pathway|sensory perception of smell|detection of chemical stimulus involved in sensory perception of smell|detection of chemical stimulus involved in sensory perception of smell|	G-protein coupled receptor activity|olfactory receptor activity|	10	1.2	1.41	9	0.5	0.719	0.6	1.54	0.243	-1.9	2.7
ENSG00000254806	SYS1-DBNDD2	SYS1-DBNDD2 readthrough (NMD candidate)	None	None	None	10	-0.6	0.827	10	-0.8	0.875	-0.7	1.54	0.243	-2.8	1.6
ENSG00000122824	NUDT10	nudix (nucleoside diphosphate linked moiety X)-type motif 10	cytosol|	inositol phosphate metabolic process|small molecule metabolic process|	diphosphoinositol-polyphosphate diphosphatase activity|metal ion binding|inositol diphosphate tetrakisphosphate diphosphatase activity|inositol-1-diphosphate-2,3,4,5,6-pentakisphosphate diphosphatase activity|inositol-3-diphosphate-1,2,4,5,6-pentakisphosphate diphosphatase activity|inositol-5-diphosphate-1,2,3,4,6-pentakisphosphate diphosphatase activity|inositol-1,5-bisdiphosphate-2,3,4,6-tetrakisphosphate 1-diphosphatase activity|inositol-1,5-bisdiphosphate-2,3,4,6-tetrakisphosphate 5-diphosphatase activity|inositol-3,5-bisdiphosphate-2,3,4,6-tetrakisphosphate 5-diphosphatase activity|	9	1.1	1.64	9	0.3	0.0959	1	1.54	0.243	-2.5	3.5
ENSG00000013275	PSMC4	proteasome (prosome, macropain) 26S subunit, ATPase, 4	proteasome complex|nucleus|nucleoplasm|cytoplasm|cytosol|membrane|inclusion body|proteasome accessory complex|cytosolic proteasome complex|	G1/S transition of mitotic cell cycle|protein polyubiquitination|mitotic cell cycle|blastocyst development|antigen processing and presentation of peptide antigen via MHC class I|antigen processing and presentation of exogenous peptide antigen via MHC class I, TAP-dependent|ATP catabolic process|proteolysis|regulation of cellular amino acid metabolic process|apoptotic process|DNA damage response, signal transduction by p53 class mediator resulting in cell cycle arrest|gene expression|viral process|RNA metabolic process|mRNA metabolic process|anaphase-promoting complex-dependent proteasomal ubiquitin-dependent protein catabolic process|cellular nitrogen compound metabolic process|antigen processing and presentation of exogenous peptide antigen via MHC class I|regulation of apoptotic process|negative regulation of apoptotic process|small molecule metabolic process|negative regulation of ubiquitin-protein ligase activity involved in mitotic cell cycle|positive regulation of ubiquitin-protein ligase activity involved in mitotic cell cycle|regulation of ubiquitin-protein ligase activity involved in mitotic cell cycle|	protein binding|ATP binding|ATPase activity|	10	0.5	1.23	10	0.4	0.491	0.4	1.54	0.243	-1.4	2
ENSG00000115085	ZAP70	zeta-chain (TCR) associated protein kinase 70kDa	immunological synapse|cytoplasm|cytosol|plasma membrane|plasma membrane|T cell receptor complex|membrane raft|	adaptive immune response|protein phosphorylation|protein phosphorylation|immune response|peptidyl-tyrosine phosphorylation|peptidyl-tyrosine phosphorylation|T cell differentiation|intracellular signal transduction|T cell activation|B cell activation|beta selection|positive thymic T cell selection|negative thymic T cell selection|positive regulation of T cell differentiation|positive regulation of alpha-beta T cell differentiation|positive regulation of alpha-beta T cell proliferation|protein autophosphorylation|positive regulation of calcium-mediated signaling|T cell receptor signaling pathway|T cell aggregation|T cell migration|	phosphotyrosine binding|protein tyrosine kinase activity|protein tyrosine kinase activity|protein tyrosine kinase activity|non-membrane spanning protein tyrosine kinase activity|protein binding|ATP binding|	8	-0.5	0.611	8	-1	1.2	-0.8	1.54	0.243	-3	2.4
ENSG00000237353	PATE4	prostate and testis expressed 4	acrosomal vesicle|extracellular space|	response to wounding|regulation of synaptic transmission|	None	9	0.9	2.12	9	0	0	0.8	1.54	0.243	-1.8	2
ENSG00000214456	PLIN5	perilipin 5	cytoplasm|mitochondrion|lipid particle|	positive regulation of triglyceride biosynthetic process|positive regulation of lipid storage|positive regulation of sequestering of triglyceride|negative regulation of triglyceride catabolic process|negative regulation of fatty acid beta-oxidation|positive regulation of fatty acid beta-oxidation|lipid particle organization|negative regulation of peroxisome proliferator activated receptor signaling pathway|negative regulation of lipase activity|positive regulation of lipase activity|negative regulation of reactive oxygen species metabolic process|	None	6	-0.4	0.302	6	-1.4	2.08	-1.2	1.54	0.243	-3	1.9
ENSG00000170037	CNTROB	centrobin, centrosomal BRCA2 interacting protein	cytoplasm|centrosome|centriole|	cytokinesis|centriole replication|centrosome separation|	protein binding|protein domain specific binding|	9	-1.2	1.5	9	0.9	0.881	1	1.54	0.243	-2.6	2.8
ENSG00000104313	EYA1	EYA transcriptional coactivator and phosphatase 1	nucleus|cytoplasm|	establishment of mitotic spindle orientation|metanephros development|branching involved in ureteric bud morphogenesis|outflow tract morphogenesis|double-strand break repair|transcription, DNA-templated|pattern specification process|sensory perception of sound|anatomical structure morphogenesis|response to ionizing radiation|striated muscle tissue development|histone dephosphorylation|protein sumoylation|cellular protein localization|establishment or maintenance of apical/basal cell polarity|peptidyl-tyrosine dephosphorylation|aorta morphogenesis|outer ear morphogenesis|middle ear morphogenesis|regulation of neuron differentiation|positive regulation of DNA repair|positive regulation of Notch signaling pathway|positive regulation of transcription from RNA polymerase II promoter|neuron fate specification|embryonic skeletal system morphogenesis|semicircular canal morphogenesis|positive regulation of epithelial cell proliferation|pharyngeal system development|lung epithelial cell differentiation|otic vesicle morphogenesis|positive regulation of secondary heart field cardioblast proliferation|cochlea morphogenesis|negative regulation of extrinsic apoptotic signaling pathway in absence of ligand|	RNA binding|protein tyrosine phosphatase activity|protein binding|metal ion binding|	10	4	0.716	10	4.5	1.15	4.3	1.54	0.243	-0.5	9
ENSG00000144935	TRPC1	transient receptor potential cation channel, subfamily C, member 1	plasma membrane|plasma membrane|integral component of plasma membrane|basolateral plasma membrane|sarcomere|costamere|receptor complex|membrane raft|	calcium ion transport|axon guidance|ion transmembrane transport|saliva secretion|positive regulation of release of sequestered calcium ion into cytosol|cytosolic calcium ion homeostasis|response to calcium ion|transmembrane transport|calcium ion transmembrane transport|	cation channel activity|calcium channel activity|protein binding|store-operated calcium channel activity|ion channel binding|inositol 1,4,5 trisphosphate binding|	8	1	2.01	10	0	0	1.1	1.54	0.243	-1.4	3.6
ENSG00000141577	AZI1	N/A	None	None	None	10	0.8	0.504	10	0.6	1.23	0.7	1.54	0.243	-2	2.6
ENSG00000127366	TAS2R5	taste receptor, type 2, member 5	plasma membrane|integral component of membrane|	detection of chemical stimulus involved in sensory perception of bitter taste|signal transduction|G-protein coupled receptor signaling pathway|chemosensory behavior|sensory perception of taste|	taste receptor activity|bitter taste receptor activity|	10	0.8	1.86	10	0.3	0.272	0.7	1.54	0.243	-0.8	3.5
ENSG00000258804	RP11-322L20.1	N/A	None	None	None	6	1.3	2.32	7	0	0	1.4	1.54	0.243	-0.9	3.8
ENSG00000123342	MMP19	matrix metallopeptidase 19	extracellular region|proteinaceous extracellular matrix|	angiogenesis|ovarian follicle development|ovulation from ovarian follicle|luteolysis|proteolysis|response to hormone|extracellular matrix disassembly|cell differentiation|extracellular matrix organization|collagen catabolic process|response to cAMP|	metalloendopeptidase activity|calcium ion binding|zinc ion binding|	10	-0.9	1.37	10	-0.5	0.456	-0.7	1.54	0.243	-2.8	2.3
ENSG00000144401	METTL21A	methyltransferase like 21A	cytoplasm|	protein methylation|peptidyl-lysine methylation|	protein binding|protein-lysine N-methyltransferase activity|Hsp70 protein binding|ATPase binding|	10	3.2	0.817	10	0.8	1.15	0.9	1.54	0.243	-0.9	5.8
ENSG00000069329	VPS35	vacuolar protein sorting 35 homolog (S. cerevisiae)	lysosomal membrane|endosome|cytosol|cytosol|retromer complex|extracellular vesicular exosome|	cell death|protein transport|retrograde transport, endosome to Golgi|	protein binding|	10	0.6	1.48	10	0.3	0.219	0.5	1.54	0.243	-0.6	2
ENSG00000124608	AARS2	alanyl-tRNA synthetase 2, mitochondrial	mitochondrion|	tRNA aminoacylation for protein translation|gene expression|mitochondrial respiratory chain complex assembly|mitochondrial alanyl-tRNA aminoacylation|	tRNA binding|alanine-tRNA ligase activity|ATP binding|zinc ion binding|	10	2.3	2.63	10	0	0	2.2	1.54	0.243	-0.9	4.7
ENSG00000163106	HPGDS	hematopoietic prostaglandin D synthase	cytoplasm|cytosol|	prostaglandin metabolic process|xenobiotic metabolic process|signal transduction|locomotory behavior|arachidonic acid metabolic process|cyclooxygenase pathway|small molecule metabolic process|glutathione derivative biosynthetic process|	magnesium ion binding|glutathione transferase activity|prostaglandin-D synthase activity|prostaglandin-D synthase activity|calcium ion binding|protein homodimerization activity|	10	-0.2	0.126	10	-0.8	1.9	-0.6	1.54	0.243	-2	0.7
ENSG00000144488	ESPNL	espin-like	None	None	None	10	3.6	0.96	10	3.2	0.871	3.4	1.54	0.243	-0.9	6.6
ENSG00000176531	PHLDB3	pleckstrin homology-like domain, family B, member 3	None	None	enzyme binding|	10	-0.2	0.187	10	-0.7	1.83	-0.6	1.53	0.245	-2.6	0.9
ENSG00000069956	MAPK6	mitogen-activated protein kinase 6	nucleus|cytoplasm|cytoplasm|	MAPK cascade|protein phosphorylation|cell cycle|signal transduction|	protein serine/threonine kinase activity|MAP kinase activity|protein binding|ATP binding|protein kinase binding|protein heterodimerization activity|	10	0.1	0.0395	10	0.8	2.09	0.7	1.53	0.245	-3.3	2.7
ENSG00000178074	C2ORF69	chromosome 2 open reading frame 69	extracellular region|	None	None	10	-0.3	0.137	10	1.2	2.52	1.1	1.53	0.245	-1.6	2.8
ENSG00000197721	CR1L	complement component (3b/4b) receptor 1-like	extracellular region|cytoplasm|membrane|receptor complex|	None	None	10	1.1	1.31	10	0.4	0.927	0.6	1.53	0.245	-0.8	2.7
ENSG00000115507	OTX1	orthodenticle homeobox 1	nucleus|	anterior/posterior pattern specification|metencephalon development|midbrain development|inner ear morphogenesis|positive regulation of transcription from RNA polymerase II promoter|diencephalon morphogenesis|	RNA polymerase II core promoter proximal region sequence-specific DNA binding|RNA polymerase II core promoter proximal region sequence-specific DNA binding transcription factor activity involved in positive regulation of transcription|	10	0.7	0.7	10	0.5	1.04	0.5	1.53	0.245	-0.5	2
ENSG00000211899	IGHM	immunoglobulin heavy constant mu	extracellular space|plasma membrane|cell surface|integral component of membrane|extracellular vesicular exosome|pentameric IgM immunoglobulin complex|hexameric IgM immunoglobulin complex|blood microparticle|	adaptive immune response|antibacterial humoral response|innate immune response|defense response to Gram-negative bacterium|	single-stranded DNA binding|antigen binding|phosphatidylcholine binding|immunoglobulin receptor binding|peptidoglycan binding|	10	-0.1	0.0103	10	-1.2	2.51	-1.1	1.53	0.245	-3.6	2.5
ENSG00000137955	RABGGTB	Rab geranylgeranyltransferase, beta subunit	Rab-protein geranylgeranyltransferase complex|	cellular protein modification process|visual perception|protein geranylgeranylation|	Rab geranylgeranyltransferase activity|protein binding|zinc ion binding|Rab GTPase binding|	9	1.1	0.338	10	1.9	1.81	1.4	1.53	0.245	-0.5	3.7
ENSG00000169813	HNRNPF	heterogeneous nuclear ribonucleoprotein F	nucleus|nucleoplasm|membrane|catalytic step 2 spliceosome|	mRNA splicing, via spliceosome|mRNA splicing, via spliceosome|RNA processing|RNA splicing|gene expression|regulation of RNA splicing|regulation of RNA splicing|	nucleotide binding|RNA binding|single-stranded RNA binding|protein binding|poly(A) RNA binding|	10	0.5	0.583	10	0.6	1.08	0.5	1.53	0.245	-0.8	2.6
ENSG00000242732	RGAG4	retrotransposon gag domain containing 4	None	None	None	8	0.9	1.27	9	0.6	0.58	0.7	1.53	0.245	-1.9	3.6
ENSG00000177476	OR2G3	olfactory receptor, family 2, subfamily G, member 3	plasma membrane|integral component of membrane|	G-protein coupled receptor signaling pathway|detection of chemical stimulus involved in sensory perception of smell|	G-protein coupled receptor activity|olfactory receptor activity|	10	-0.9	1.04	10	2.3	1.45	1.5	1.53	0.245	-2.2	4.1
ENSG00000268818	AL049747.1	N/A	None	None	None	10	-0.1	0.0517	10	-0.6	1.71	-0.5	1.53	0.245	-4.1	1
ENSG00000215217	C5ORF49	chromosome 5 open reading frame 49	None	None	None	10	1.2	0.926	10	-0.6	1.72	-0.6	1.53	0.245	-2.5	2.1
ENSG00000270099	RP11-248J23.7	N/A	None	None	None	7	-0.5	0.413	6	-0.7	1.31	-0.7	1.53	0.245	-2	0.9
ENSG00000169692	AGPAT2	1-acylglycerol-3-phosphate O-acyltransferase 2	endoplasmic reticulum|endoplasmic reticulum membrane|integral component of membrane|	positive regulation of cytokine production|positive regulation of cytokine-mediated signaling pathway|phospholipid metabolic process|phospholipid metabolic process|phosphatidic acid biosynthetic process|phosphatidic acid biosynthetic process|epidermis development|CDP-diacylglycerol biosynthetic process|triglyceride biosynthetic process|cellular lipid metabolic process|small molecule metabolic process|glycerophospholipid biosynthetic process|	1-acylglycerol-3-phosphate O-acyltransferase activity|1-acylglycerol-3-phosphate O-acyltransferase activity|	10	-0.4	0.577	10	-0.6	1.14	-0.5	1.53	0.245	-1.9	1.1
ENSG00000130675	MNX1	motor neuron and pancreas homeobox 1	nucleus|	neuron migration|transcription, DNA-templated|regulation of transcription from RNA polymerase II promoter|humoral immune response|motor neuron axon guidance|anatomical structure morphogenesis|post-embryonic development|spinal cord motor neuron cell fate specification|nerve development|dorsal/ventral neural tube patterning|endocrine pancreas development|diaphragm development|	sequence-specific DNA binding transcription factor activity|sequence-specific DNA binding|	10	0.6	0.848	10	0.9	0.859	0.8	1.53	0.245	-0.7	2.7
ENSG00000154678	PDE1C	phosphodiesterase 1C, calmodulin-dependent 70kDa	cytosol|	signal transduction|epidermal growth factor receptor signaling pathway|activation of phospholipase C activity|metabolic process|metabolic process|fibroblast growth factor receptor signaling pathway|innate immune response|neurotrophin TRK receptor signaling pathway|	calmodulin-dependent cyclic-nucleotide phosphodiesterase activity|calmodulin binding|metal ion binding|	10	-0.4	0.55	10	-0.6	1.12	-0.5	1.53	0.245	-2.8	1.6
ENSG00000111110	PPM1H	protein phosphatase, Mg2+/Mn2+ dependent, 1H	None	dephosphorylation|	phosphoprotein phosphatase activity|	10	-0.6	1.74	10	-0.3	0.196	-0.5	1.53	0.245	-1.8	1.4
ENSG00000167994	RAB3IL1	RAB3A interacting protein (rabin3)-like 1	None	protein transport|positive regulation of Rab GTPase activity|	protein binding|Rab guanyl-nucleotide exchange factor activity|	9	-0.7	0.49	10	-0.9	1.24	-0.8	1.53	0.245	-4.2	0.8
ENSG00000261884	CTC-479C5.12	N/A	None	None	None	10	0.8	2.29	10	0.2	0.148	0.6	1.53	0.245	-0.7	2
ENSG00000165644	COMTD1	catechol-O-methyltransferase domain containing 1	mitochondrion|integral component of membrane|	methylation|	O-methyltransferase activity|	10	0.7	1.13	10	0.3	0.671	0.5	1.53	0.245	-1.4	2
ENSG00000169933	FRMPD4	FERM and PDZ domain containing 4	cytoskeleton|dendritic spine|	positive regulation of synapse structural plasticity|	protein binding|phosphatidylinositol-4,5-bisphosphate binding|	10	-1.5	2.72	10	0	0	-1	1.53	0.245	-4.3	0.6
ENSG00000205352	PRR13	proline rich 13	nucleus|	transcription, DNA-templated|regulation of transcription, DNA-templated|	None	10	-0.7	1.21	10	-0.4	0.552	-0.6	1.53	0.245	-3.9	3
ENSG00000089693	MLF2	myeloid leukemia factor 2	nucleus|cytoplasm|membrane|	defense response|	None	10	3.7	1.06	10	3.9	0.645	3.8	1.53	0.245	-0.4	8
ENSG00000147647	DPYS	dihydropyrimidinase	cytosol|cytosol|extracellular vesicular exosome|	pyrimidine nucleobase metabolic process|pyrimidine nucleobase catabolic process|thymine catabolic process|uracil catabolic process|uracil catabolic process|beta-alanine metabolic process|small molecule metabolic process|pyrimidine nucleoside catabolic process|protein homotetramerization|nucleobase-containing small molecule metabolic process|	uracil binding|thymine binding|dihydropyrimidinase activity|dihydropyrimidinase activity|dihydropyrimidinase activity|zinc ion binding|amino acid binding|phosphoprotein binding|	10	0	0	10	-0.9	2.69	-0.6	1.53	0.245	-2.5	1.1
ENSG00000147894	C9ORF72	chromosome 9 open reading frame 72	extracellular space|nucleus|lysosome|endosome|autophagic vacuole|cytoplasmic vesicle|	endocytosis|autophagy|cell death|	protein binding|Rab GTPase binding|	10	0.7	1.35	10	0.6	0.298	0.7	1.53	0.245	-1.2	2.4
ENSG00000163497	FEV	FEV (ETS oncogene family)	nucleus|	regulation of transcription from RNA polymerase II promoter|transcription from RNA polymerase II promoter|cell differentiation|neuron maturation|positive regulation of transcription, DNA-templated|neuron fate specification|	sequence-specific DNA binding RNA polymerase II transcription factor activity|double-stranded DNA binding|sequence-specific DNA binding transcription factor activity|transcription corepressor activity|sequence-specific DNA binding|	10	0.8	1.43	10	2.6	0.331	0.9	1.52	0.246	-2.7	4.2
ENSG00000175470	PPP2R2D	protein phosphatase 2, regulatory subunit B, delta	protein phosphatase type 2A complex|cytoplasm|	mitotic cell cycle|mitotic nuclear division|signal transduction|exit from mitosis|regulation of catalytic activity|regulation of catalytic activity|	protein phosphatase type 2A regulator activity|	10	0.5	1.39	10	1.6	1.01	0.6	1.52	0.246	-1.7	3.3
ENSG00000197849	OR8G1	olfactory receptor, family 8, subfamily G, member 1	plasma membrane|integral component of membrane|	G-protein coupled receptor signaling pathway|sensory perception of smell|detection of chemical stimulus involved in sensory perception of smell|detection of chemical stimulus involved in sensory perception of smell|	G-protein coupled receptor activity|olfactory receptor activity|	9	1.5	1.89	10	-1	1.1	1.4	1.52	0.246	-2.4	3.5
ENSG00000165164	CXORF22	chromosome X open reading frame 22	None	None	None	10	-0.4	0.25	10	-0.4	1.38	-0.4	1.52	0.246	-2	2.2
ENSG00000132631	SCP2D1	SCP2 sterol-binding domain containing 1	None	None	None	10	1.5	1.62	10	2.8	0.468	2	1.52	0.246	-1.1	5.1
ENSG00000133027	PEMT	phosphatidylethanolamine N-methyltransferase	endoplasmic reticulum membrane|integral component of membrane|mitochondrial membrane|	lipid metabolic process|phospholipid metabolic process|phosphatidylcholine biosynthetic process|phosphatidylcholine biosynthetic process|cell proliferation|methylation|small molecule metabolic process|glycerophospholipid biosynthetic process|	phosphatidyl-N-methylethanolamine N-methyltransferase activity|phosphatidylethanolamine N-methyltransferase activity|phosphatidyl-N-dimethylethanolamine N-methyltransferase activity|	10	-1.6	2.78	10	0.7	0.575	-1	1.52	0.246	-4.2	2.2
ENSG00000186452	TMPRSS12	transmembrane (C-terminal) protease, serine 12	integral component of membrane|	proteolysis|	serine-type endopeptidase activity|	10	1.1	1.9	10	0.3	0.546	0.9	1.52	0.246	-0.8	4.1
ENSG00000020129	NCDN	neurochondrin	cytosol|membrane|dendrite|neuronal cell body|	neuron projection development|bone resorption|regulation of neuronal synaptic plasticity|	None	10	-0.9	1.54	9	-0.3	0.147	-0.9	1.52	0.246	-2.7	0.8
ENSG00000143845	ETNK2	ethanolamine kinase 2	cellular_component|cytosol|	in utero embryonic development|placenta development|phospholipid metabolic process|phosphatidylethanolamine biosynthetic process|phosphatidylethanolamine biosynthetic process|biological_process|post-embryonic development|phosphorylation|multicellular organism growth|small molecule metabolic process|glycerophospholipid biosynthetic process|	ethanolamine kinase activity|ATP binding|	10	-0.1	0.0643	10	-1.3	2.06	-0.5	1.52	0.246	-3.4	0.9
ENSG00000156194	PPEF2	protein phosphatase, EF-hand calcium binding domain 2	photoreceptor outer segment|photoreceptor inner segment|cytoplasm|	protein dephosphorylation|visual perception|negative regulation of peptidyl-threonine phosphorylation|regulation of MAP kinase activity|negative regulation of MAPK cascade|regulation of JUN kinase activity|detection of stimulus involved in sensory perception|	protein serine/threonine phosphatase activity|iron ion binding|calcium ion binding|protein binding|manganese ion binding|Hsp70 protein binding|mitogen-activated protein kinase kinase kinase binding|Hsp90 protein binding|	10	-1.1	1.9	10	-0.3	0.375	-0.8	1.52	0.246	-2.7	0.8
ENSG00000037749	MFAP3	microfibrillar-associated protein 3	extracellular region|plasma membrane|integral component of membrane|	extracellular matrix organization|	None	10	0.6	1.64	10	0.3	0.213	0.4	1.52	0.246	-1.1	2.4
ENSG00000121578	B4GALT4	UDP-Gal:betaGlcNAc beta 1,4- galactosyltransferase, polypeptide 4	Golgi membrane|integral component of membrane|Golgi cisterna membrane|	carbohydrate metabolic process|membrane lipid metabolic process|keratan sulfate biosynthetic process|protein N-linked glycosylation via asparagine|glycosaminoglycan metabolic process|keratan sulfate metabolic process|post-translational protein modification|cellular protein metabolic process|small molecule metabolic process|	N-acetyllactosamine synthase activity|galactosyltransferase activity|metal ion binding|	9	-0.4	0.284	9	-1.2	1.61	-0.6	1.52	0.246	-2.6	1.2
ENSG00000090054	SPTLC1	serine palmitoyltransferase, long chain base subunit 1	endoplasmic reticulum membrane|integral component of membrane|serine C-palmitoyltransferase complex|SPOTS complex|	sphingolipid metabolic process|sphingomyelin biosynthetic process|sphingolipid biosynthetic process|small molecule metabolic process|sphinganine biosynthetic process|sphingosine biosynthetic process|ceramide biosynthetic process|	serine C-palmitoyltransferase activity|protein binding|pyridoxal phosphate binding|	9	-1.3	2.42	10	-0.4	0.149	-0.8	1.52	0.246	-3.2	1.3
ENSG00000135919	SERPINE2	serpin peptidase inhibitor, clade E (nexin, plasminogen activator inhibitor type 1), member 2	extracellular region|extracellular space|cytosol|extracellular matrix|platelet alpha granule|platelet alpha granule|extrinsic component of external side of plasma membrane|neuromuscular junction|	blood coagulation|negative regulation of cell proliferation|negative regulation of platelet activation|negative regulation of plasminogen activation|negative regulation of sodium ion transport|negative regulation of endopeptidase activity|negative regulation of protein processing|negative regulation of phosphatidylinositol 3-kinase signaling|cerebellar granular layer morphogenesis|negative regulation of blood coagulation|negative regulation of blood coagulation|negative regulation of cell growth|regulation of cell migration|secretion by cell|secretory granule organization|negative regulation of protein catabolic process|mating plug formation|negative regulation of proteolysis|negative regulation of smoothened signaling pathway|regulation of timing of cell differentiation|positive regulation of astrocyte differentiation|detection of mechanical stimulus involved in sensory perception|regulation of synaptic transmission, glutamatergic|long-term synaptic potentiation|innervation|seminal vesicle epithelium development|negative regulation of platelet aggregation|	serine-type endopeptidase inhibitor activity|serine-type endopeptidase inhibitor activity|receptor binding|protein binding|glycosaminoglycan binding|heparin binding|	10	-0.5	0.222	10	2.8	2.38	2.6	1.52	0.246	-1.2	5.6
ENSG00000152705	CATSPER3	cation channel, sperm associated 3	acrosomal vesicle|endoplasmic reticulum|plasma membrane|plasma membrane|cilium|CatSper complex|	cilium or flagellum-dependent cell motility|sodium ion transport|multicellular organismal development|spermatogenesis|single fertilization|cell differentiation|sperm motility|multicellular organism reproduction|regulation of ion transmembrane transport|sperm-egg recognition|calcium ion import|membrane depolarization during action potential|	calcium activated cation channel activity|voltage-gated calcium channel activity|	10	-1.1	2.48	10	1	0.208	-0.6	1.52	0.246	-2.3	3.4
ENSG00000115687	PASK	PAS domain containing serine/threonine kinase	nucleus|cytoplasm|Golgi apparatus|	protein phosphorylation|signal transduction|regulation of respiratory gaseous exchange|negative regulation of glycogen biosynthetic process|positive regulation of translation|protein autophosphorylation|regulation of glucagon secretion|regulation of energy homeostasis|	protein serine/threonine kinase activity|signal transducer activity|protein binding|ATP binding|phosphatidylinositol binding|	10	1.7	3.09	10	0	0	1.3	1.52	0.246	-0.7	4.2
ENSG00000143590	EFNA3	ephrin-A3	plasma membrane|integral component of plasma membrane|anchored component of membrane|	cell-cell signaling|axon guidance|ephrin receptor signaling pathway|ephrin receptor signaling pathway|	transmembrane-ephrin receptor activity|ephrin receptor binding|	10	0.7	0.776	10	3	1.78	1.5	1.51	0.247	-0.8	5.4
ENSG00000248333	CDK11B	cyclin-dependent kinase 11B	nucleus|cytoplasm|	regulation of cell growth|regulation of transcription, DNA-templated|protein phosphorylation|apoptotic process|mitotic nuclear division|cell proliferation|regulation of mRNA processing|regulation of cell cycle|	protein kinase activity|protein serine/threonine kinase activity|cyclin-dependent protein serine/threonine kinase activity|protein binding|ATP binding|poly(A) RNA binding|	10	0.8	0.706	10	0.4	1.17	0.5	1.51	0.247	-2.4	1.6
ENSG00000164776	PHKG1	phosphorylase kinase, gamma 1 (muscle)	cytosol|phosphorylase kinase complex|	carbohydrate metabolic process|glycogen biosynthetic process|glycogen catabolic process|glucose metabolic process|protein phosphorylation|small molecule metabolic process|	phosphorylase kinase activity|calmodulin binding|ATP binding|enzyme binding|tau-protein kinase activity|	10	-0.4	0.387	10	-0.6	1.32	-0.5	1.51	0.247	-2	4.3
ENSG00000164265	SCGB3A2	secretoglobin, family 3A, member 2	extracellular region|endocytic vesicle lumen|	None	None	10	-0.7	1.13	10	-0.3	0.665	-0.6	1.51	0.247	-4.4	0.7
ENSG00000183624	HMCES	5-hydroxymethylcytosine (hmC) binding, ES cell-specific	None	proteolysis|	DNA binding|peptidase activity|	10	-0.1	0.0139	10	-1.2	2.39	-0.6	1.51	0.247	-2.9	1.1
ENSG00000258643	BCL2L2-PABPN1	BCL2L2-PABPN1 readthrough	None	None	None	3	-0.7	0.155	3	-1.2	1.59	-1.1	1.51	0.247	-3	1.3
ENSG00000148798	INA	internexin neuronal intermediate filament protein, alpha	extracellular space|neurofilament|cytoplasmic ribonucleoprotein granule|	substantia nigra development|cell differentiation|neurofilament cytoskeleton organization|	structural constituent of cytoskeleton|	10	-0.3	0.0922	10	-1.1	2.1	-0.8	1.51	0.247	-3.1	2.1
ENSG00000072195	SPEG	SPEG complex locus	nucleus|	in utero embryonic development|protein phosphorylation|muscle organ development|negative regulation of cell proliferation|cardiac muscle cell development|respiratory system development|	protein serine/threonine kinase activity|ATP binding|	10	1.3	2.64	10	-0.8	1.63	1.1	1.51	0.247	-3.5	2.8
ENSG00000255154	RPP14	ribonuclease P/MRP 14kDa subunit	nucleus|	tRNA processing|RNA phosphodiester bond hydrolysis, endonucleolytic|	RNA binding|ribonuclease P activity|	10	-1	1.98	10	-0.4	0.31	-0.9	1.51	0.247	-2.8	0.7
ENSG00000198739	LRRTM3	leucine rich repeat transmembrane neuronal 3	integral component of membrane|cell junction|postsynaptic membrane|	positive regulation of beta-amyloid formation|	None	10	0.5	1.37	10	0.3	0.405	0.4	1.51	0.247	-1.1	2.6
ENSG00000107679	PLEKHA1	pleckstrin homology domain containing, family A (phosphoinositide binding specific) member 1	nucleus|cytoplasm|plasma membrane|ruffle membrane|extracellular vesicular exosome|	luteinization|spermatogenesis|androgen metabolic process|estrogen metabolic process|post-embryonic development|phosphatidylinositol 3-kinase signaling|ruffle organization|Leydig cell differentiation|multicellular organism growth|establishment of protein localization|platelet-derived growth factor receptor signaling pathway|skeletal system morphogenesis|B cell receptor signaling pathway|negative regulation of protein kinase B signaling|palate development|face morphogenesis|cellular response to hydrogen peroxide|	protein binding|PDZ domain binding|phosphatidylinositol-3,4-bisphosphate binding|	10	-1.4	2.19	10	2.9	1.29	1.4	1.51	0.247	-2.8	4.9
ENSG00000139631	CSAD	cysteine sulfinic acid decarboxylase	None	sulfur amino acid metabolic process|sulfur amino acid catabolic process|cellular nitrogen compound metabolic process|taurine biosynthetic process|small molecule metabolic process|	sulfinoalanine decarboxylase activity|pyridoxal phosphate binding|	10	-0.9	0.926	10	-0.7	0.734	-0.7	1.51	0.247	-2.7	1.9
ENSG00000138185	ENTPD1	ectonucleoside triphosphate diphosphohydrolase 1	basal lamina|plasma membrane|integral component of plasma membrane|membrane|extracellular vesicular exosome|	ATP catabolic process|cell adhesion|G-protein coupled receptor signaling pathway|blood coagulation|purine ribonucleoside diphosphate catabolic process|platelet activation|	protein binding|ATP binding|nucleoside-diphosphatase activity|nucleoside-triphosphatase activity|	10	1.2	1.72	10	0.6	0.316	1.2	1.51	0.247	-0.8	4.2
ENSG00000099624	ATP5D	ATP synthase, H+ transporting, mitochondrial F1 complex, delta subunit	mitochondrial proton-transporting ATP synthase complex, catalytic core F(1)|mitochondrion|mitochondrial inner membrane|mitochondrial proton-transporting ATP synthase complex|mitochondrial proton-transporting ATP synthase complex|mitochondrial matrix|	oxidative phosphorylation|ATP catabolic process|ATP biosynthetic process|respiratory electron transport chain|mitochondrial ATP synthesis coupled proton transport|mitochondrial ATP synthesis coupled proton transport|mitochondrial ATP synthesis coupled proton transport|cellular metabolic process|small molecule metabolic process|response to copper ion|	transporter activity|ATP binding|ATPase activity|transmembrane transporter activity|ADP binding|proton-transporting ATP synthase activity, rotational mechanism|proton-transporting ATPase activity, rotational mechanism|	10	0	0	9	1.1	3.17	1	1.51	0.247	-1	3
ENSG00000114491	UMPS	uridine monophosphate synthetase	nucleus|cytoplasm|cytosol|	pyrimidine nucleobase metabolic process|'de novo' pyrimidine nucleobase biosynthetic process|UMP biosynthetic process|female pregnancy|lactation|cellular response to drug|'de novo' UMP biosynthetic process|small molecule metabolic process|pyrimidine nucleoside biosynthetic process|nucleobase-containing small molecule metabolic process|	orotate phosphoribosyltransferase activity|orotate phosphoribosyltransferase activity|orotidine-5'-phosphate decarboxylase activity|orotidine-5'-phosphate decarboxylase activity|	8	1	2.3	9	0	0	0.8	1.51	0.247	-1	2
ENSG00000184261	KCNK12	potassium channel, subfamily K, member 12	integral component of membrane|	regulation of ion transmembrane transport|potassium ion transmembrane transport|	voltage-gated ion channel activity|potassium channel activity|	10	0.4	1.09	10	4.2	2.45	0.4	1.51	0.247	-0.5	7.4
ENSG00000267706	CTD-2105E13.6	N/A	None	None	None	10	2.1	1.28	10	0.7	0.831	1.1	1.51	0.247	-1.7	4.1
ENSG00000088930	XRN2	5'-3' exoribonuclease 2	nucleus|nucleolus|membrane|aggresome|	DNA catabolic process, exonucleolytic|DNA-templated transcription, termination|regulation of transcription, DNA-templated|RNA processing|mRNA processing|RNA catabolic process|spermatogenesis|cell growth|RNA metabolic process|RNA phosphodiester bond hydrolysis, exonucleolytic|RNA phosphodiester bond hydrolysis, exonucleolytic|	nuclease activity|5'-3' exoribonuclease activity|zinc ion binding|5'-3' exonuclease activity|poly(A) RNA binding|	9	5	3.78	10	1.1	0.942	4.9	1.51	0.247	-0.6	9.8
ENSG00000186205	2021-03-01	mitochondrial amidoxime reducing component 1	mitochondrion|mitochondrial outer membrane|mitochondrial inner membrane|integral component of membrane|	nitrate metabolic process|detoxification of nitrogen compound|oxidation-reduction process|	nitrate reductase activity|molybdenum ion binding|pyridoxal phosphate binding|molybdopterin cofactor binding|	10	2.7	1.86	10	0.5	0.684	0.5	1.51	0.247	-0.6	5.2
ENSG00000160602	NEK8	NIMA-related kinase 8	cytoplasm|cytoskeleton|primary cilium|	protein phosphorylation|organ morphogenesis|regulation of hippo signaling|	protein serine/threonine kinase activity|protein binding|ATP binding|metal ion binding|	10	0.7	0.772	9	1	0.984	0.8	1.51	0.247	-1.3	3.3
ENSG00000090487	SPG21	spastic paraplegia 21 (autosomal recessive, Mast syndrome)	nucleus|cytoplasm|cytosol|endosome membrane|trans-Golgi network transport vesicle|	cell death|antigen receptor-mediated signaling pathway|	CD4 receptor binding|	10	0.4	0.414	10	0.5	1.22	0.5	1.51	0.247	-1.3	2.3
ENSG00000147081	AKAP4	A kinase (PRKA) anchor protein 4	nucleus|cytoskeleton|cAMP-dependent protein kinase complex|Z disc|motile cilium|perinuclear region of cytoplasm|sperm principal piece|	cellular component movement|signal transduction|transmembrane receptor protein serine/threonine kinase signaling pathway|single fertilization|protein localization|cell projection organization|sperm motility|	protein kinase A binding|	10	1	1.92	10	-1.9	1.62	0.7	1.51	0.247	-3.3	2.2
ENSG00000121903	ZSCAN20	zinc finger and SCAN domain containing 20	nucleus|	transcription, DNA-templated|regulation of transcription, DNA-templated|	DNA binding|chromatin binding|sequence-specific DNA binding transcription factor activity|metal ion binding|	10	0.5	0.748	9	0.8	1.05	0.5	1.51	0.247	-2.2	3
ENSG00000173436	MINOS1	mitochondrial inner membrane organizing system 1	mitochondrion|mitochondrion|mitochondrial inner membrane|integral component of membrane|	biological_process|	molecular_function|	9	0.9	0.958	8	0.7	0.73	0.8	1.51	0.247	-1	3.5
ENSG00000244057	LCE3C	late cornified envelope 3C	None	keratinization|	None	10	0	0	10	0.7	2.25	0.5	1.51	0.247	-0.7	2.7
ENSG00000119636	CCDC176	coiled-coil domain containing 176	cytoplasm|ciliary basal body|	motile cilium assembly|	None	10	1.1	0.81	10	0.7	1.08	0.7	1.51	0.247	-1.5	2.8
ENSG00000100422	CERK	ceramide kinase	mitochondrion|plasma membrane|integral component of membrane|	sphingolipid metabolic process|ceramide metabolic process|ceramide metabolic process|glycosphingolipid metabolic process|protein kinase C-activating G-protein coupled receptor signaling pathway|small molecule metabolic process|lipid phosphorylation|lipid phosphorylation|	magnesium ion binding|ceramide kinase activity|NAD+ kinase activity|diacylglycerol kinase activity|ATP binding|	10	0.6	1.12	10	0.9	0.623	0.6	1.51	0.247	-3.5	3.1
ENSG00000138660	AP1AR	adaptor-related protein complex 1 associated regulatory protein	nucleolus|cytoplasm|early endosome|late endosome|Golgi apparatus|transport vesicle|	negative regulation of receptor recycling|protein transport|regulation of Arp2/3 complex-mediated actin nucleation|cellular protein localization|vesicle targeting, trans-Golgi to endosome|negative regulation of substrate adhesion-dependent cell spreading|negative regulation of cell motility|	kinesin binding|AP-1 adaptor complex binding|	9	1.5	1.77	9	0	0	1.4	1.51	0.247	-0.9	3.5
ENSG00000211891	IGHE	immunoglobulin heavy constant epsilon	extracellular region|	immune response|Fc-epsilon receptor signaling pathway|innate immune response|	antigen binding|	10	0.3	0.0866	10	0.9	1.73	0.8	1.51	0.247	-1.6	2.6
ENSG00000127947	PTPN12	protein tyrosine phosphatase, non-receptor type 12	podosome|cytoplasm|cytosol|plasma membrane|cell junction|cell projection|	protein dephosphorylation|peptidyl-tyrosine dephosphorylation|peptidyl-tyrosine dephosphorylation|	non-membrane spanning protein tyrosine phosphatase activity|protein binding|SH3 domain binding|	10	-0.3	0.0925	10	-0.8	1.75	-0.8	1.5	0.249	-2.9	1.5
ENSG00000185627	PSMD13	proteasome (prosome, macropain) 26S subunit, non-ATPase, 13	proteasome complex|nucleus|nucleoplasm|cytosol|proteasome regulatory particle|membrane|proteasome accessory complex|extracellular vesicular exosome|	G1/S transition of mitotic cell cycle|protein polyubiquitination|mitotic cell cycle|antigen processing and presentation of peptide antigen via MHC class I|antigen processing and presentation of exogenous peptide antigen via MHC class I, TAP-dependent|regulation of cellular amino acid metabolic process|apoptotic process|DNA damage response, signal transduction by p53 class mediator resulting in cell cycle arrest|meiosis I|gene expression|viral process|RNA metabolic process|mRNA metabolic process|anaphase-promoting complex-dependent proteasomal ubiquitin-dependent protein catabolic process|cellular nitrogen compound metabolic process|antigen processing and presentation of exogenous peptide antigen via MHC class I|regulation of apoptotic process|negative regulation of apoptotic process|small molecule metabolic process|negative regulation of ubiquitin-protein ligase activity involved in mitotic cell cycle|positive regulation of ubiquitin-protein ligase activity involved in mitotic cell cycle|regulation of ubiquitin-protein ligase activity involved in mitotic cell cycle|	None	9	2.1	2.48	9	0.1	0.0214	2	1.5	0.249	-1.8	4.5
ENSG00000044012	GUCA2B	guanylate cyclase activator 2B (uroguanylin)	extracellular vesicular exosome|	cGMP biosynthetic process|excretion|body fluid secretion|positive regulation of guanylate cyclase activity|negative regulation of blood pressure|	calcium sensitive guanylate cyclase activator activity|	10	-1.7	1.57	10	1	1.66	1	1.5	0.249	-4	3.7
ENSG00000148814	LRRC27	leucine rich repeat containing 27	None	None	None	10	0.5	1.3	10	0.4	0.35	0.5	1.5	0.249	-0.7	2
ENSG00000113966	ARL6	ADP-ribosylation factor-like 6	cytoplasm|axonemal microtubule|axoneme|membrane|membrane coat|BBSome|ciliary membrane|extracellular vesicular exosome|	protein targeting to membrane|small GTPase mediated signal transduction|determination of left/right symmetry|visual perception|Wnt signaling pathway|melanosome transport|cilium assembly|cilium assembly|fat cell differentiation|protein polymerization|	protein binding|GTP binding|phospholipid binding|metal ion binding|	10	-0.7	1.62	10	-0.3	0.123	-0.6	1.5	0.249	-2	0.7
ENSG00000221870	TMEM257	transmembrane protein 257	cellular_component|integral component of membrane|	biological_process|	molecular_function|	9	1.4	0.463	9	0.8	1.4	0.8	1.5	0.249	-0.8	3.4
ENSG00000198855	FICD	FIC domain containing	integral component of membrane|	protein adenylylation|negative regulation of Rho GTPase activity|	ATP binding|protein adenylyltransferase activity|	10	4.5	1.83	10	-0.8	2.5	-0.7	1.5	0.249	-1.6	8.1
ENSG00000155130	MARCKS	myristoylated alanine-rich protein kinase C substrate	centrosome|plasma membrane|cell cortex|actin cytoskeleton|germinal vesicle|extracellular vesicular exosome|	energy reserve metabolic process|small molecule metabolic process|regulation of insulin secretion|	protein kinase C binding|calmodulin binding|actin filament binding|	10	-0.7	1.21	10	-0.3	0.477	-0.7	1.5	0.249	-3.4	1.1
ENSG00000176927	EFCAB5	EF-hand calcium binding domain 5	None	None	calcium ion binding|	10	-1	1.46	10	-1.1	0.159	-1	1.5	0.249	-2.8	1.4
ENSG00000104946	TBC1D17	TBC1 domain family, member 17	None	positive regulation of Rab GTPase activity|	Rab GTPase activator activity|	10	4.8	2.99	10	1.2	1.41	1.4	1.5	0.249	-2	9.1
ENSG00000117625	RCOR3	REST corepressor 3	nucleus|	transcription, DNA-templated|regulation of transcription, DNA-templated|	DNA binding|chromatin binding|protein binding|	10	0.7	0.294	10	0.6	1.36	0.7	1.5	0.249	-1.4	3
ENSG00000102897	LYRM1	LYR motif containing 1	nucleus|mitochondrion|	None	None	10	0.8	1.57	10	0.5	0.261	0.7	1.5	0.249	-0.9	2.6
ENSG00000204363	SPANXN5	SPANX family, member N5	None	None	None	7	1	1.28	7	0.5	0.762	0.8	1.5	0.249	-1.8	2.9
ENSG00000005469	CROT	carnitine O-octanoyltransferase	mitochondrion|peroxisome|peroxisome|peroxisomal matrix|intracellular membrane-bounded organelle|	generation of precursor metabolites and energy|fatty acid metabolic process|fatty acid beta-oxidation|carnitine metabolic process|fatty acid transport|coenzyme A metabolic process|fatty acid beta-oxidation using acyl-CoA oxidase|cellular lipid metabolic process|small molecule metabolic process|medium-chain fatty acid metabolic process|	receptor binding|carnitine O-octanoyltransferase activity|	10	0	0	10	-1.2	2.98	-0.8	1.5	0.249	-3	2.2
ENSG00000101152	DNAJC5	DnaJ (Hsp40) homolog, subfamily C, member 5	mitochondrion|lysosomal membrane|plasma membrane|plasma membrane|synaptic vesicle|membrane|melanosome|clathrin-sculpted gamma-aminobutyric acid transport vesicle membrane|extracellular vesicular exosome|	synaptic transmission|neurotransmitter secretion|cell death|negative regulation of neuron apoptotic process|	glycoprotein binding|ATP-dependent protein binding|	10	0.4	0.456	10	0.6	1.2	0.5	1.5	0.249	-0.6	2
ENSG00000166743	ACSM1	acyl-CoA synthetase medium-chain family member 1	mitochondrial matrix|mitochondrial matrix|extracellular vesicular exosome|blood microparticle|	fatty acid biosynthetic process|xenobiotic metabolic process|energy derivation by oxidation of organic compounds|benzoate metabolic process|fatty acid oxidation|butyrate metabolic process|cholesterol homeostasis|small molecule metabolic process|	acyl-CoA ligase activity|ATP binding|GTP binding|fatty acid ligase activity|metal ion binding|butyrate-CoA ligase activity|	10	0.5	1.48	10	0.2	0.243	0.4	1.5	0.249	-1.1	3.2
ENSG00000182195	LDOC1	leucine zipper, down-regulated in cancer 1	nucleus|	negative regulation of cell proliferation|	protein binding|	10	0.6	0.922	10	0.5	0.705	0.5	1.5	0.249	-1.1	1.9
ENSG00000184162	NR2C2AP	nuclear receptor 2C2-associated protein	nucleoplasm|extracellular vesicular exosome|	transcription initiation from RNA polymerase II promoter|cell adhesion|gene expression|	protein binding|	10	0	0	10	-1.2	3.11	-1.1	1.5	0.249	-2.7	1
ENSG00000176533	GNG7	guanine nucleotide binding protein (G protein), gamma 7	heterotrimeric G-protein complex|plasma membrane|extracellular vesicular exosome|	behavioral fear response|energy reserve metabolic process|receptor guanylyl cyclase signaling pathway|G-protein coupled receptor signaling pathway|synaptic transmission|locomotory behavior|regulation of G-protein coupled receptor protein signaling pathway|small molecule metabolic process|regulation of adenylate cyclase activity|cellular response to glucagon stimulus|	signal transducer activity|	10	-0.8	0.364	10	-2.1	1.61	-1.3	1.5	0.249	-4.4	1.3
ENSG00000151348	EXT2	exostosin glycosyltransferase 2	Golgi membrane|endoplasmic reticulum|endoplasmic reticulum membrane|Golgi apparatus|membrane|integral component of membrane|intrinsic component of endoplasmic reticulum membrane|extracellular vesicular exosome|	ossification|mesoderm formation|carbohydrate metabolic process|glycosaminoglycan biosynthetic process|glycosaminoglycan biosynthetic process|protein glycosylation|signal transduction|heparan sulfate proteoglycan biosynthetic process|heparan sulfate proteoglycan biosynthetic process, polysaccharide chain biosynthetic process|cell differentiation|glycosaminoglycan metabolic process|cellular polysaccharide biosynthetic process|small molecule metabolic process|	acetylglucosaminyltransferase activity|glucuronosyltransferase activity|transferase activity, transferring glycosyl groups|heparan sulfate N-acetylglucosaminyltransferase activity|protein heterodimerization activity|glucuronosyl-N-acetylglucosaminyl-proteoglycan 4-alpha-N-acetylglucosaminyltransferase activity|N-acetylglucosaminyl-proteoglycan 4-beta-glucuronosyltransferase activity|	10	-0.8	1.44	10	0.4	0.453	0.8	1.5	0.249	-2.4	2.9
ENSG00000077312	SNRPA	small nuclear ribonucleoprotein polypeptide A	nucleus|nucleoplasm|spliceosomal complex|U1 snRNP|nucleolus|cytoplasm|	mRNA splicing, via spliceosome|mRNA splicing, via spliceosome|RNA splicing|gene expression|	nucleotide binding|RNA binding|protein binding|snRNA binding|poly(A) RNA binding|	10	0.7	0.722	10	1.6	1.24	0.9	1.5	0.249	-1.9	3.3
ENSG00000080854	IGSF9B	immunoglobulin superfamily, member 9B	plasma membrane|integral component of membrane|	None	None	10	0.5	0.129	10	-1	1.8	-0.8	1.5	0.249	-2.3	3.1
ENSG00000172785	CBWD1	COBW domain containing 1	None	None	ATP binding|	7	2.1	0.297	6	3.5	2.25	3.3	1.5	0.249	-1.2	6.6
ENSG00000107262	BAG1	BCL2-associated athanogene	nucleus|cytoplasm|	apoptotic process|cell surface receptor signaling pathway|intracellular signal transduction|negative regulation of apoptotic process|chaperone cofactor-dependent protein refolding|	receptor signaling protein activity|protein binding|chaperone binding|	10	0.9	2.63	10	-0.6	0.297	0.8	1.5	0.249	-1.7	2
ENSG00000100490	CDKL1	cyclin-dependent kinase-like 1 (CDC2-related kinase)	nucleus|cytoplasm|	protein phosphorylation|heart development|regulation of cell cycle|regulation of cell cycle|	cyclin-dependent protein serine/threonine kinase activity|ATP binding|	10	4.2	0.727	9	2.8	2.15	3.9	1.5	0.249	-2	7.6
ENSG00000184293	CLECL1	C-type lectin-like 1	plasma membrane|integral component of membrane|	None	None	10	3.3	1.37	10	1	0.979	1.1	1.5	0.249	-1	5.9
ENSG00000117245	KIF17	kinesin family member 17	cytoplasm|kinesin complex|microtubule|	microtubule-based movement|metabolic process|protein transport|vesicle-mediated transport|protein complex localization|	microtubule motor activity|ATP binding|microtubule binding|	10	0.9	2.14	10	0.2	0.201	0.6	1.5	0.249	-0.7	2.6
ENSG00000189320	FAM180A	family with sequence similarity 180, member A	extracellular region|	None	None	10	-0.3	0.291	10	-0.7	1.4	-0.7	1.5	0.249	-2.6	0.9
ENSG00000120805	ARL1	ADP-ribosylation factor-like 1	Golgi membrane|cytoplasm|Golgi apparatus|trans-Golgi network|extracellular vesicular exosome|	GTP catabolic process|Golgi organization|small GTPase mediated signal transduction|toxin metabolic process|activation of phospholipase D activity|protein localization to Golgi apparatus|retrograde transport, endosome to Golgi|Golgi vesicle transport|	GTPase activity|GTP binding|enzyme activator activity|protein domain specific binding|metal ion binding|	10	-1.1	0.654	10	-1.5	1.25	-1.3	1.5	0.249	-3.5	1.5
ENSG00000100065	CARD10	caspase recruitment domain family, member 10	cytoplasm|CBM complex|	protein complex assembly|activation of NF-kappaB-inducing kinase activity|regulation of apoptotic process|	protein binding|receptor signaling complex scaffold activity|	10	-1.5	1.75	10	-0.3	0.00849	-1	1.5	0.249	-3.6	0.8
ENSG00000168792	ABHD15	abhydrolase domain containing 15	extracellular region|membrane|	metabolic process|	hydrolase activity|	10	-0.6	0.405	10	-1.1	1.41	-1	1.5	0.249	-2.7	0.8
ENSG00000108821	COL1A1	collagen, type I, alpha 1	extracellular region|collagen type I trimer|extracellular space|endoplasmic reticulum lumen|extracellular matrix|extracellular matrix|	skeletal system development|blood vessel development|osteoblast differentiation|intramembranous ossification|endochondral ossification|response to nutrient|blood coagulation|visual perception|sensory perception of sound|positive regulation of epithelial to mesenchymal transition|negative regulation of cell-substrate adhesion|protein transport|extracellular matrix disassembly|platelet activation|extracellular matrix organization|collagen fibril organization|positive regulation of cell migration|collagen catabolic process|response to corticosteroid|response to estradiol|collagen biosynthetic process|protein localization to nucleus|tooth mineralization|response to hydrogen peroxide|response to peptide hormone|skin morphogenesis|positive regulation of transcription, DNA-templated|embryonic skeletal system development|leukocyte migration|response to cAMP|face morphogenesis|bone trabecula formation|cartilage development involved in endochondral bone morphogenesis|protein heterotrimerization|cellular response to amino acid stimulus|cellular response to mechanical stimulus|cellular response to retinoic acid|cellular response to transforming growth factor beta stimulus|positive regulation of canonical Wnt signaling pathway|	extracellular matrix structural constituent|protein binding|identical protein binding|metal ion binding|platelet-derived growth factor binding|	10	0.9	1.21	10	0.5	0.51	0.6	1.5	0.249	-1.4	3.7
ENSG00000229571	PRAMEF26	PRAME family member 26	None	None	None	7	-0.8	1.42	7	-0.7	0.218	-0.7	1.5	0.249	-2.9	0.9
ENSG00000111364	DDX55	DEAD (Asp-Glu-Ala-Asp) box polypeptide 55	membrane|	ATP catabolic process|	ATP binding|ATP-dependent helicase activity|poly(A) RNA binding|	1	1.1	0.985	1	0.9	0.682	1	1.5	0.249	-1.6	2
ENSG00000096063	SRPK1	SRSF protein kinase 1	nucleus|cytoplasm|endoplasmic reticulum|plasma membrane|nuclear matrix|	mRNA processing|protein phosphorylation|chromosome segregation|RNA splicing|viral process|sperm chromatin condensation|intracellular signal transduction|positive regulation of viral genome replication|negative regulation of viral genome replication|innate immune response|regulation of mRNA splicing, via spliceosome|regulation of mRNA processing|	magnesium ion binding|protein kinase activity|protein serine/threonine kinase activity|protein binding|ATP binding|poly(A) RNA binding|	10	0.2	0.209	10	0.5	1.46	0.5	1.5	0.249	-1.1	2.5
ENSG00000173714	WFIKKN2	WAP, follistatin/kazal, immunoglobulin, kunitz and netrin domain containing 2	extracellular region|	transforming growth factor beta receptor signaling pathway|negative regulation of endopeptidase activity|	serine-type endopeptidase inhibitor activity|metalloendopeptidase inhibitor activity|	10	-0.5	0.334	10	-0.7	1.3	-0.7	1.5	0.249	-4.3	1.3
ENSG00000140365	COMMD4	COMM domain containing 4	cytoplasm|	None	protein binding|	9	-1	2.03	9	0.9	0.0886	-0.7	1.5	0.249	-2.4	3.4
ENSG00000105143	SLC1A6	solute carrier family 1 (high affinity aspartate/glutamate transporter), member 6	Golgi apparatus|plasma membrane|integral component of plasma membrane|membrane|	ion transport|synaptic transmission|aspartate transport|L-glutamate transport|regulation of membrane potential|transmembrane transport|	L-glutamate transmembrane transporter activity|L-aspartate transmembrane transporter activity|sodium:dicarboxylate symporter activity|	10	4.1	0.782	10	-1.1	2.23	4	1.5	0.249	-1.6	8
ENSG00000134758	RNF138	ring finger protein 138, E3 ubiquitin protein ligase	nucleus|	Wnt signaling pathway|protein ubiquitination|	zinc ion binding|ligase activity|protein kinase binding|	10	-0.7	0.906	10	-0.5	0.784	-0.6	1.5	0.249	-2.6	0.9
ENSG00000233932	CTXN2	cortexin 2	integral component of membrane|	None	None	9	-0.6	1.1	9	-0.4	0.574	-0.5	1.5	0.249	-3.2	5.1
ENSG00000136694	IL36A	interleukin 36, alpha	extracellular region|extracellular space|	inflammatory response|immune response|positive regulation of interleukin-6 production|	cytokine activity|interleukin-1 receptor binding|	10	-0.5	0.969	10	-2.3	1.66	-0.7	1.49	0.251	-4.4	1
ENSG00000136155	SCEL	sciellin	cornified envelope|cytoplasm|cytoplasm|membrane|extracellular vesicular exosome|	epidermis development|epidermis development|embryo development|keratinocyte differentiation|	protein binding|zinc ion binding|	10	-0.1	0.0159	10	-1.3	2.44	-1.2	1.49	0.251	-3	1.8
ENSG00000130733	YIPF2	Yip1 domain family, member 2	integral component of membrane|transport vesicle|	None	None	10	0.7	2.05	10	0.1	0.03	0.6	1.49	0.251	-1.1	3.2
ENSG00000196482	ESRRG	estrogen-related receptor gamma	nucleoplasm|	regulation of transcription, DNA-templated|transcription initiation from RNA polymerase II promoter|gene expression|steroid hormone mediated signaling pathway|positive regulation of transcription, DNA-templated|retinoic acid receptor signaling pathway|	steroid hormone receptor activity|retinoic acid receptor activity|steroid binding|protein binding|zinc ion binding|sequence-specific DNA binding|AF-2 domain binding|	10	-0.5	0.622	10	-0.7	1.05	-0.6	1.49	0.251	-2.8	5.3
ENSG00000140848	CPNE2	copine II	None	None	None	9	-0.7	1.26	9	3	1.03	-0.6	1.49	0.251	-1.9	5.3
ENSG00000142871	CYR61	cysteine-rich, angiogenic inducer, 61	extracellular region|	regulation of cell growth|osteoblast differentiation|positive regulation of protein phosphorylation|intussusceptive angiogenesis|atrioventricular valve morphogenesis|apoptotic process involved in heart morphogenesis|ventricular septum development|chemotaxis|cell proliferation|anatomical structure morphogenesis|positive regulation of phospholipase activity|positive regulation of cell-substrate adhesion|extracellular matrix organization|positive regulation of cell migration|positive regulation of BMP signaling pathway|positive regulation of osteoblast proliferation|positive regulation of apoptotic process|negative regulation of apoptotic process|positive regulation of cysteine-type endopeptidase activity involved in apoptotic process|wound healing, spreading of cells|positive regulation of osteoblast differentiation|positive regulation of protein kinase activity|positive regulation of transcription from RNA polymerase II promoter|atrial septum morphogenesis|chondroblast differentiation|chorio-allantoic fusion|labyrinthine layer blood vessel development|positive regulation of cartilage development|regulation of ERK1 and ERK2 cascade|reactive oxygen species metabolic process|positive regulation of ceramide biosynthetic process|	integrin binding|insulin-like growth factor binding|heparin binding|extracellular matrix binding|	10	-0.7	1.07	10	-1.3	0.669	-0.6	1.49	0.251	-2.7	0.9
ENSG00000183527	PSMG1	proteasome (prosome, macropain) assembly chaperone 1	nucleus|cytoplasm|endoplasmic reticulum|	proteasome assembly|	protein binding|	10	0.7	0.978	10	0.7	0.636	0.7	1.49	0.251	-1	2
ENSG00000223443	USP17L2	ubiquitin specific peptidase 17-like family member 2	nucleus|endoplasmic reticulum membrane|	cell cycle checkpoint|ubiquitin-dependent protein catabolic process|apoptotic process|mitotic cell cycle checkpoint|negative regulation of protein processing|protein deubiquitination|regulation of cell migration|negative regulation of histone deacetylation|positive regulation of Rho GTPase activity|negative regulation of Ras GTPase activity|regulation of cell proliferation|regulation of apoptotic process|regulation of defense response to virus by host|protein K63-linked deubiquitination|protein K63-linked deubiquitination|protein K48-linked deubiquitination|CAAX-box protein processing|negative regulation of protein targeting to membrane|regulation of ruffle assembly|positive regulation of MDA-5 signaling pathway|positive regulation of RIG-I signaling pathway|	ubiquitin thiolesterase activity|ubiquitin-specific protease activity|ubiquitin-specific protease activity|protein binding|	10	1	1.28	10	0.6	0.499	0.8	1.49	0.251	-1.4	3.8
ENSG00000139725	RHOF	ras homolog family member F (in filopodia)	cytosol|cytoskeleton|plasma membrane|extracellular vesicular exosome|	GTP catabolic process|actin filament organization|small GTPase mediated signal transduction|regulation of small GTPase mediated signal transduction|	GTPase activity|GTP binding|	10	0.6	0.747	10	1	1.1	0.8	1.49	0.251	-2.3	4.4
ENSG00000143110	C1ORF162	chromosome 1 open reading frame 162	integral component of membrane|	None	None	10	0.8	0.864	10	1.1	0.861	0.9	1.49	0.251	-0.7	4.2
ENSG00000164104	HMGB2	high mobility group box 2	condensed chromosome|extracellular space|nucleus|nucleoplasm|cytoplasm|protein complex|perinuclear region of cytoplasm|	positive regulation of endothelial cell proliferation|DNA topological change|base-excision repair, DNA ligation|apoptotic DNA fragmentation|chromatin organization|nucleosome assembly|regulation of transcription from RNA polymerase II promoter|apoptotic process|cellular component disassembly involved in execution phase of apoptosis|spermatid nucleus differentiation|male gonad development|positive regulation of nuclease activity|V(D)J recombination|positive regulation of DNA binding|positive regulation of erythrocyte differentiation|positive regulation of megakaryocyte differentiation|negative regulation of transcription, DNA-templated|positive regulation of transcription, DNA-templated|positive regulation of transcription from RNA polymerase II promoter|phosphatidylinositol-mediated signaling|response to steroid hormone|positive chemotaxis|DNA ligation involved in DNA repair|cell chemotaxis|cellular response to lipopolysaccharide|negative regulation of extrinsic apoptotic signaling pathway via death domain receptors|	DNA binding|damaged DNA binding|double-stranded DNA binding|single-stranded DNA binding|sequence-specific DNA binding transcription factor activity|protein binding|DNA binding, bending|protein domain specific binding|chemoattractant activity|transcription regulatory region DNA binding|poly(A) RNA binding|RAGE receptor binding|	10	-0.8	1.6	10	-0.2	0.227	-0.7	1.49	0.251	-3.4	0.8
ENSG00000221953	C1ORF229	chromosome 1 open reading frame 229	None	None	None	10	-0.6	1.1	10	-0.5	0.528	-0.6	1.49	0.251	-2	0.6
ENSG00000168546	GFRA2	GDNF family receptor alpha 2	plasma membrane|extrinsic component of membrane|anchored component of membrane|	transmembrane receptor protein tyrosine kinase signaling pathway|nervous system development|negative regulation of protein autophosphorylation|glial cell-derived neurotrophic factor receptor signaling pathway|	glial cell-derived neurotrophic factor receptor activity|	8	0.8	1.26	8	0.3	0.757	0.6	1.49	0.251	-1.8	2
ENSG00000179148	ALOXE3	arachidonate lipoxygenase 3	cytoplasm|	sphingolipid metabolic process|sensory perception of pain|arachidonic acid metabolic process|lipoxygenase pathway|peroxisome proliferator activated receptor signaling pathway|linoleic acid metabolic process|fat cell differentiation|ceramide biosynthetic process|hepoxilin biosynthetic process|oxidation-reduction process|establishment of skin barrier|	iron ion binding|protein binding|oxidoreductase activity, acting on single donors with incorporation of molecular oxygen, incorporation of two atoms of oxygen|hepoxilin A3 synthase activity|	9	0.1	0.0315	9	0.8	2.04	0.8	1.49	0.251	-1.2	2.6
ENSG00000177201	OR2T12	olfactory receptor, family 2, subfamily T, member 12	plasma membrane|integral component of membrane|	G-protein coupled receptor signaling pathway|detection of chemical stimulus involved in sensory perception of smell|	G-protein coupled receptor activity|olfactory receptor activity|	10	0.7	1.83	10	0.3	0.168	0.5	1.49	0.251	-1.6	2.6
ENSG00000176845	METRNL	meteorin, glial cell differentiation regulator-like	extracellular space|extracellular vesicular exosome|	response to cold|response to muscle activity|fat cell differentiation|negative regulation of inflammatory response|brown fat cell differentiation|positive regulation of brown fat cell differentiation|positive regulation of energy homeostasis|	molecular_function|hormone activity|	10	0.8	0.714	10	0.7	0.922	0.7	1.49	0.251	-0.8	3.4
ENSG00000182107	TMEM30B	transmembrane protein 30B	plasma membrane|integral component of membrane|	lipid transport|positive regulation of protein exit from endoplasmic reticulum|	protein binding|	10	1.8	1.74	10	0.7	0.331	1	1.49	0.251	-1	4
ENSG00000134571	MYBPC3	myosin binding protein C, cardiac	cytosol|striated muscle myosin thick filament|striated muscle myosin thick filament|C zone|sarcomere|A band|	regulation of heart rate|heart morphogenesis|regulation of striated muscle contraction|cell adhesion|muscle filament sliding|myosin filament assembly|positive regulation of ATPase activity|regulation of muscle filament sliding|sarcomere organization|ventricular cardiac muscle tissue morphogenesis|cardiac muscle contraction|	ATPase activator activity|actin binding|structural constituent of muscle|myosin binding|titin binding|myosin heavy chain binding|identical protein binding|metal ion binding|	10	-0.1	0.0158	10	-0.8	2.14	-0.7	1.49	0.251	-2	2
ENSG00000204710	SPDYC	speedy/RINGO cell cycle regulator family member C	nucleus|cytoplasm|	cell cycle|	protein kinase binding|	10	1.6	0.334	10	1.2	1.5	1.3	1.49	0.251	-0.8	3.6
ENSG00000144747	TMF1	TATA element modulatory factor 1	Golgi membrane|nucleus|endoplasmic reticulum|Golgi apparatus|	acrosome assembly|positive regulation of cytokine production|regulation of transcription, DNA-templated|transcription from RNA polymerase II promoter|spermatid nucleus differentiation|negative regulation of gene expression|sperm motility|luteinizing hormone secretion|Leydig cell differentiation|defense response to bacterium|negative regulation of apoptotic process|regulation of proteasomal protein catabolic process|cellular response to organic cyclic compound|positive regulation of testosterone secretion|	DNA binding|transcription cofactor activity|protein binding|	10	-0.4	0.146	10	-0.7	1.55	-0.6	1.49	0.251	-2.6	1.1
ENSG00000162999	DUSP19	dual specificity phosphatase 19	cytoplasm|	inactivation of MAPK activity|negative regulation of protein kinase activity|protein dephosphorylation|JNK cascade|peptidyl-tyrosine dephosphorylation|positive regulation of MAPK cascade|positive regulation of JUN kinase activity|negative regulation of JUN kinase activity|positive regulation of protein kinase activity|negative regulation of JNK cascade|positive regulation of JNK cascade|	protein tyrosine phosphatase activity|protein kinase inhibitor activity|MAP-kinase scaffold activity|protein tyrosine/threonine phosphatase activity|JUN kinase phosphatase activity|protein kinase activator activity|mitogen-activated protein kinase kinase kinase binding|	10	0.1	0.022	10	1	2.54	0.8	1.49	0.251	-2.1	3.6
ENSG00000112818	MEP1A	meprin A, alpha (PABA peptide hydrolase)	extracellular space|integral component of plasma membrane|meprin A complex|extracellular vesicular exosome|	proteolysis|digestion|	metalloendopeptidase activity|protein binding|zinc ion binding|	10	0.5	0.542	10	3.5	1.28	3.3	1.49	0.251	-0.3	6.4
ENSG00000134056	MRPS36	mitochondrial ribosomal protein S36	mitochondrion|mitochondrion|mitochondrial small ribosomal subunit|	translation|	structural constituent of ribosome|	9	2.6	1.59	9	0.9	0.86	1	1.49	0.251	-0.8	5.1
ENSG00000256861	RP11-512M8.5	N/A	None	None	None	10	0.7	0.948	10	2	1.49	1.9	1.49	0.251	-1.9	3.7
ENSG00000226180	AC010536.1	N/A	None	None	None	10	0.1	0.0397	10	-1.6	3.66	-1.1	1.49	0.251	-3.6	1.3
ENSG00000189057	FAM111B	family with sequence similarity 111, member B	None	metabolic process|	catalytic activity|	10	0.4	0.673	10	0.7	1.26	0.5	1.49	0.251	-1	3.1
ENSG00000188846	RPL14	ribosomal protein L14	cytoplasm|cytosol|membrane|cytosolic large ribosomal subunit|extracellular vesicular exosome|	nuclear-transcribed mRNA catabolic process, nonsense-mediated decay|rRNA processing|translation|translation|translational initiation|translational elongation|translational termination|SRP-dependent cotranslational protein targeting to membrane|gene expression|viral process|RNA metabolic process|mRNA metabolic process|viral life cycle|viral transcription|ribosomal large subunit biogenesis|cellular protein metabolic process|	RNA binding|structural constituent of ribosome|protein binding|poly(A) RNA binding|	10	-2.3	3.41	10	0.2	0.0737	-0.8	1.48	0.252	-4.7	1.4
ENSG00000100234	TIMP3	TIMP metallopeptidase inhibitor 3	basement membrane|nucleus|extracellular matrix|extracellular vesicular exosome|	visual perception|negative regulation of endopeptidase activity|negative regulation of endopeptidase activity|negative regulation of membrane protein ectodomain proteolysis|cellular response to organic substance|	protein binding|metalloendopeptidase inhibitor activity|metal ion binding|	10	-1	1.66	10	-0.2	0.0707	-0.9	1.48	0.252	-4.5	1.7
ENSG00000138778	CENPE	centromere protein E, 312kDa	chromosome, centromeric region|kinetochore|condensed nuclear chromosome kinetochore|condensed chromosome, centromeric region|condensed chromosome outer kinetochore|nucleus|cytoplasm|spindle|cytosol|kinesin complex|microtubule|microtubule cytoskeleton|membrane|	mitotic metaphase|mitotic cell cycle|microtubule-based movement|mitotic chromosome movement towards spindle pole|mitotic metaphase plate congression|multicellular organismal development|blood coagulation|metabolic process|metabolic process|antigen processing and presentation of exogenous peptide antigen via MHC class II|positive regulation of protein kinase activity|kinetochore assembly|	microtubule motor activity|protein binding|ATP binding|microtubule binding|kinetochore binding|	9	-0.4	0.251	10	-1.4	1.75	-0.8	1.48	0.252	-3.4	1.1
ENSG00000117751	PPP1R8	protein phosphatase 1, regulatory subunit 8	nucleus|spliceosomal complex|cytoplasm|nuclear speck|	transcription, DNA-templated|regulation of transcription, DNA-templated|mRNA processing|RNA catabolic process|cell proliferation|RNA splicing|negative regulation of catalytic activity|negative regulation of catalytic activity|RNA phosphodiester bond hydrolysis|	DNA binding|RNA binding|endonuclease activity|protein serine/threonine phosphatase inhibitor activity|protein binding|protein phosphatase type 1 regulator activity|ribonuclease E activity|	10	-1.1	2.34	10	4.2	1.34	-0.8	1.48	0.252	-5	6.1
ENSG00000074319	TSG101	tumor susceptibility 101	ESCRT I complex|nucleolus|cytoplasm|cytoplasm|early endosome|late endosome|multivesicular body|plasma membrane|endosome membrane|late endosome membrane|extracellular vesicular exosome|	regulation of cell growth|cellular protein modification process|cell cycle arrest|negative regulation of cell proliferation|protein transport|viral process|endosomal transport|viral life cycle|virion assembly|viral protein processing|keratinocyte differentiation|ubiquitin-dependent protein catabolic process via the multivesicular body sorting pathway|ubiquitin-dependent protein catabolic process via the multivesicular body sorting pathway|ubiquitin-dependent protein catabolic process via the multivesicular body sorting pathway|negative regulation of transcription, DNA-templated|viral budding|viral budding|cell division|membrane organization|intracellular transport of virus|	DNA binding|transcription corepressor activity|protein binding|ubiquitin protein ligase binding|protein homodimerization activity|ubiquitin binding|ubiquitin binding|calcium-dependent protein binding|	10	1.1	2.33	9	0.2	0.138	1	1.48	0.252	-0.8	3.4
ENSG00000134909	ARHGAP32	Rho GTPase activating protein 32	Golgi membrane|endoplasmic reticulum membrane|cytosol|cell cortex|endosome membrane|postsynaptic density|actin cytoskeleton|cell junction|dendritic spine|postsynaptic membrane|	small GTPase mediated signal transduction|positive regulation of GTPase activity|regulation of small GTPase mediated signal transduction|	GTPase activator activity|protein binding|phosphatidylinositol binding|	10	0.6	1.3	10	0.9	0.402	0.8	1.48	0.252	-1.7	2.7
ENSG00000145782	ATG12	autophagy related 12	pre-autophagosomal structure membrane|pre-autophagosomal structure membrane|Atg12-Atg5-Atg16 complex|	autophagic vacuole assembly|autophagic vacuole assembly|mitochondrion degradation|C-terminal protein lipidation|cellular response to nitrogen starvation|negative regulation of type I interferon production|nucleophagy|innate immune response|	protein binding|Atg8 ligase activity|	10	-0.6	1.84	10	0.3	0.263	-0.6	1.48	0.252	-2	3.2
ENSG00000100554	ATP6V1D	ATPase, H+ transporting, lysosomal 34kDa, V1 subunit D	lysosomal membrane|centrosome|cytosol|cilium|membrane|vacuolar proton-transporting V-type ATPase complex|extracellular vesicular exosome|	cellular iron ion homeostasis|insulin receptor signaling pathway|proton transport|transferrin transport|cilium assembly|interaction with host|transmembrane transport|protein localization to cilium|phagosome maturation|	protein binding|ATPase activity, coupled to transmembrane movement of substances|	9	-0.3	0.0765	8	-0.7	1.61	-0.7	1.48	0.252	-2.7	2.9
ENSG00000105472	CLEC11A	C-type lectin domain family 11, member A	extracellular region|extracellular space|cytoplasm|	positive regulation of cell proliferation|	growth factor activity|carbohydrate binding|	10	1.1	0.208	10	1	1.44	1.1	1.48	0.252	-2.1	3.9
ENSG00000149932	TMEM219	transmembrane protein 219	plasma membrane|integral component of membrane|	apoptotic process|	None	10	0.8	0.975	10	0.5	0.713	0.5	1.48	0.252	-1	2.6
ENSG00000168959	GRM5	glutamate receptor, metabotropic 5	cytoplasm|plasma membrane|integral component of plasma membrane|postsynaptic density|dendritic spine|dendritic shaft|extracellular vesicular exosome|astrocyte projection|	activation of MAPKKK activity|desensitization of G-protein coupled receptor protein signaling pathway|regulation of transcription, DNA-templated|protein phosphorylation|protein kinase C-activating G-protein coupled receptor signaling pathway|phospholipase C-activating G-protein coupled glutamate receptor signaling pathway|G-protein coupled glutamate receptor signaling pathway|synaptic transmission|learning|locomotory behavior|negative regulation of locomotion|positive regulation of long-term neuronal synaptic plasticity|cognition|regulation of synaptic transmission, glutamatergic|	G-protein coupled receptor activity|glutamate receptor activity|A2A adenosine receptor binding|	10	-0.7	1.37	10	-0.4	0.381	-0.5	1.48	0.252	-3.1	4.9
ENSG00000106526	ACTR3C	ARP3 actin-related protein 3 homolog C (yeast)	cellular_component|	biological_process|	molecular_function|actin binding|ATP binding|	9	0.4	0.582	9	0.8	1.16	0.5	1.48	0.252	-2.7	2.8
ENSG00000140807	NKD1	naked cuticle homolog 1 (Drosophila)	protein phosphatase type 2A complex|cytoplasm|plasma membrane|	eye photoreceptor cell differentiation|somatic muscle development|Wnt signaling pathway|positive regulation of protein catabolic process|negative regulation of canonical Wnt signaling pathway|negative regulation of canonical Wnt signaling pathway|regulation of cell motility involved in somitogenic axis elongation|positive regulation of non-canonical Wnt signaling pathway via JNK cascade|negative regulation of convergent extension involved in axis elongation|positive regulation of Wnt signaling pathway, planar cell polarity pathway|	calcium ion binding|protein binding|PDZ domain binding|	10	0.7	1.41	10	0.4	0.393	0.5	1.48	0.252	-1.7	2
ENSG00000142599	RERE	arginine-glutamic acid dipeptide (RE) repeats	histone deacetylase complex|nucleus|	chromatin remodeling|transcription, DNA-templated|regulation of transcription, DNA-templated|NLS-bearing protein import into nucleus|multicellular organismal development|	chromatin binding|sequence-specific DNA binding transcription factor activity|protein binding|poly-glutamine tract binding|zinc ion binding|sequence-specific DNA binding|	10	1.1	1.98	10	0	0	1.1	1.48	0.252	-0.7	2.8
ENSG00000088451	TGDS	TDP-glucose 4,6-dehydratase	None	nucleotide-sugar metabolic process|	dTDP-glucose 4,6-dehydratase activity|coenzyme binding|	10	0	0	10	1.2	1.62	1.1	1.48	0.252	-0.8	4.1
ENSG00000037474	NSUN2	NOP2/Sun RNA methyltransferase family, member 2	nucleus|nucleolus|cytoplasm|spindle|	mitotic nuclear division|tRNA methylation|	tRNA binding|tRNA (cytosine-5-)-methyltransferase activity|poly(A) RNA binding|	10	2.9	1.23	10	-1.1	1.92	2.8	1.48	0.252	-1.9	5.3
ENSG00000141452	C18ORF8	chromosome 18 open reading frame 8	lysosomal membrane|	None	None	10	0.6	0.401	10	2.5	3.19	1	1.48	0.252	-1.2	4.7
ENSG00000118523	CTGF	connective tissue growth factor	extracellular region|proteinaceous extracellular matrix|extracellular space|Golgi apparatus|cis-Golgi network|cytosol|plasma membrane|cell cortex|intracellular membrane-bounded organelle|perinuclear region of cytoplasm|	cartilage condensation|ossification|angiogenesis|regulation of cell growth|positive regulation of protein phosphorylation|DNA replication|transcription initiation from RNA polymerase II promoter|cell-matrix adhesion|integrin-mediated signaling pathway|positive regulation of cell proliferation|fibroblast growth factor receptor signaling pathway|epidermis development|response to wounding|response to glucose|organ senescence|gene expression|positive regulation of gene expression|negative regulation of gene expression|positive regulation of cell death|cell migration|cell differentiation|lung development|regulation of chondrocyte differentiation|response to estradiol|positive regulation of collagen biosynthetic process|response to anoxia|intracellular signal transduction|chondrocyte proliferation|response to amino acid|positive regulation of cysteine-type endopeptidase activity involved in apoptotic process|response to peptide hormone|cellular lipid metabolic process|small molecule metabolic process|positive regulation of cell differentiation|positive regulation of JNK cascade|positive regulation of cell activation|response to mineralocorticoid|positive regulation of stress fiber assembly|cytosolic calcium ion transport|positive regulation of cardiac muscle contraction|negative regulation of cell death|extracellular matrix constituent secretion|positive regulation of G0 to G1 transition|positive regulation of ERK1 and ERK2 cascade|response to fatty acid|reactive oxygen species metabolic process|	fibronectin binding|integrin binding|protein binding|insulin-like growth factor binding|growth factor activity|heparin binding|	10	0.4	0.67	10	0.5	0.946	0.5	1.48	0.252	-0.8	2
[truncated: 5,057,485 more chars]
