## Supplemental Table S3 for "ADAR1p150 Prevents MDA5 and PKR Activation via Distinct Mechanisms to Avert Fatal Autoinflammation" (part 1 of 2)

### Sheet: Sheet1
gene_id	WT	WT_PMA	KO	KO_PMA	KO_vs_WT	WT_PMA_vs_WT	KO_PMA_vs_KO	KO_PMA_vs_WT_PMA
SPP1	0	5044.34	0.31	840.67	1.31	5045.34	642.496	0.166821
MMP1	0.51	2131.89	0.8	2309.27	1.19205	1412.51	1283.48	1.08316
SNORA9	0	942.67	930.5	1078.2	931.5	943.67	1.15856	1.14362
CCL1	0	668.67	0	579.73	1	669.67	580.73	0.867188
MMP9	0.22	627.4	0.56	161.73	1.27869	515.082	104.314	0.258959
ZFP36L1	0.21	608.91	0.63	224.73	1.34711	504.058	138.485	0.370104
SNORA20	0	411.19	273.33	421.47	274.33	412.19	1.54001	1.02494
CD52	1.12	859.82	7.64	344.43	4.07547	406.047	39.9803	0.40128
RGS1	1.58	852.53	0	144.07	0.387597	330.826	145.07	0.169965
IER3	1.07	566.35	0.13	537.38	0.545894	274.082	476.442	0.948938
SNORA2A	0	247.88	139.13	50.58	140.13	248.88	0.368087	0.207248
SCARNA20	0	198.45	61.33	204.08	62.33	199.45	3.29023	1.02823
EMP1	0.78	341.41	0	115.14	0.561798	192.365	116.14	0.339184
DUSP5	3.17	785.75	3.74	745.94	1.13669	188.669	157.582	0.949399
TM4SF19	1.5	466.1	2.44	1245.8	1.376	186.84	362.442	2.66924
VWF	0	170.34	0	80.23	1	171.34	81.23	0.474087
SCARNA21	0	168.94	39.7	386.05	40.7	169.94	9.50983	2.27757
A2M	0	150.22	0.03	6.5	1.03	151.22	7.28155	0.0495966
IL8	1.05	301.33	0.81	303.6	0.882927	147.478	168.287	1.00751
GDF15	0	126.71	0	307.8	1	127.71	308.8	2.41798
SNORA45	0	124.6	0	0	1	125.6	1	0.00796178
SNORA25	0	117.48	54.67	60.21	55.67	118.48	1.09951	0.516627
MMP7	0	114.92	0.15	51.57	1.15	115.92	45.713	0.453502
EGR2	0.06	118.77	0.21	24.45	1.14151	112.991	21.0331	0.212491
SNORA26	0	111.61	407.18	232.91	408.18	112.61	0.573056	2.07717
PHLDA1	0.98	195.21	0.7	59.45	0.858586	99.096	35.5588	0.308088
SLC12A8	0.1	104.58	0.21	21.86	1.1	95.9818	18.8926	0.216518
CCL3	2.46	309.8	2.1	839.9	0.895954	89.8266	271.258	2.7056
CHIT1	0	86.45	0	2.29	1	87.45	3.29	0.0376215
SERPINE1	0.16	93.65	0.09	69.05	0.939655	81.5948	64.2661	0.740095
SNORA11B	0	79.75	146.98	0	147.98	80.75	0.00675767	0.0123839
FTH1	332.97	26707.2	204.26	11597.4	0.614606	79.9718	56.5057	0.434262
NCF1	0.64	127.38	4.86	166.76	3.57317	78.2805	28.628	1.30675
ITGAX	4.8	446.52	5.47	355.43	1.11552	77.1586	55.0896	0.796456
GPR34	0.18	88.96	0.41	69.5	1.19492	76.2373	50	0.783682
MMP14	1.31	170.94	0.36	92.59	0.588745	74.4329	68.8162	0.544318
SGK1	2.2	235.12	1.46	85.9	0.76875	73.7875	35.3252	0.368033
SCARNA4	0	70.32	0	72.44	1	71.32	73.44	1.02973
SNORA30	0	70.32	0	72.44	1	71.32	73.44	1.02973
PLAUR	22.3	1582.78	15.53	277.98	0.709442	67.9734	16.8772	0.176148
TRIB1	0.46	95.79	0.16	28.39	0.794521	66.2945	25.3362	0.303647
SNAR-B1	0	64.39	0	0	1	65.39	1	0.0152929
SNAR-B2	0	64.39	0	0	1	65.39	1	0.0152929
CDKN1A	1.53	158.95	2.4	427.12	1.34387	63.2213	125.918	2.67659
SNORA41	0	58.74	0	0	1	59.74	1	0.0167392
NCF1C	0.15	64.57	3.22	79.59	3.66957	57.0174	19.0972	1.22907
SNORA13	0	55.45	51.69	170.24	52.69	56.45	3.24995	3.03348
SNORA66	0	55.45	0	0	1	56.45	1	0.0177148
ATP6V0D2	0.07	58.43	0	20.79	0.934579	55.5421	21.79	0.36665
IL1B	2.32	177.07	2.81	67.3	1.14759	53.6355	17.9265	0.383557
SCARNA18	0	52.4	0	107.09	1	53.4	108.09	2.02416
SNORA42	0	52.4	0	0	1	53.4	1	0.0187266
APOC1	0	52.32	9.04	197.67	10.04	53.32	19.7878	3.72599
IL4I1	0.92	98.53	0.17	45.05	0.609375	51.8385	39.359	0.462675
RGS16	1.97	152.73	2.58	58.97	1.20539	51.7609	16.7514	0.3901
CCL3L1	0	48.33	0	241.18	1	49.33	242.18	4.90939
IL1RN	4.71	278.13	1.66	49.04	0.465849	48.8844	18.812	0.179271
HES1	0.5	72.3	0.32	87.3	0.88	48.8667	66.8939	1.20464
DUSP1	0.69	80.57	1.25	43.43	1.33136	48.2663	19.7467	0.544686
COL6A3	0.74	82.78	0	46.81	0.574713	48.1494	47.81	0.570661
SNORA2B	0	44.51	83.55	0	84.55	45.51	0.0118273	0.0219732
SNORA55	0	44.51	41.77	0	42.77	45.51	0.0233809	0.0219732
SCARNA14	0	44.51	0	0	1	45.51	1	0.0219732
TNFSF15	0	41.82	0	20.99	1	42.82	21.99	0.513545
DCSTAMP	1.06	83.65	1.28	22.43	1.1068	41.0922	10.2763	0.276787
ITGAM	1.82	110.89	4.86	54.49	2.07801	39.6773	9.46928	0.495934
CCR1	2.03	118.91	2.65	148.63	1.20462	39.5743	40.9945	1.24785
SNAI1	3.04	158.13	2.06	62.94	0.757426	39.3886	20.8954	0.40181
TM4SF1	0.21	43.03	0	1.8	0.826446	36.3884	2.8	0.063593
ATF3	1.83	98.91	1.09	103.81	0.738516	35.3039	50.1483	1.04904
OCSTAMP	0	33.01	0	12.68	1	34.01	13.68	0.402235
FOS	1.53	76.64	0.89	18.39	0.747036	30.6877	10.2593	0.249742
SOCS3	0.06	31.14	0.26	25.93	1.18868	30.3208	21.373	0.837897
C3	0.8	53.42	0.62	13.52	0.9	30.2333	8.96296	0.266814
GPR82	0	28.12	0	5.47	1	29.12	6.47	0.222184
ITGB7	0.18	32.68	0	3.65	0.847458	28.5424	4.65	0.138064
UPP1	4	140.88	3.84	147.27	0.968	28.376	30.6343	1.04504
SNORA80B	57.24	1643.26	1847.69	1721.67	31.7426	28.2325	0.931833	1.04769
CD300A	2.01	83.6	1.43	141.17	0.807309	28.1063	58.5062	1.6805
NCF1B	0	26.95	0.93	35.89	1.93	27.95	19.114	1.31986
C5AR1	0.66	45.18	0	16.56	0.60241	27.8193	17.56	0.380251
PINLYP	0	26.64	1.15	23.29	2.15	27.64	11.2977	0.878799
AQP9	0	26.61	0	1.57	1	27.61	2.57	0.0930822
INHBA	0	25.64	0	1.8	1	26.64	2.8	0.105105
SLC2A3	12.2	349.73	9.76	286.14	0.815152	26.5705	26.6859	0.818692
NR4A3	0.14	29.19	0	9.54	0.877193	26.4825	10.54	0.349122
XIRP1	0.03	26.07	0	38.13	0.970874	26.2816	39.13	1.44551
KRT79	0	25.13	0	19.38	1	26.13	20.38	0.779946
ITGA3	2.68	94.47	1.32	48.84	0.630435	25.9429	21.4828	0.522049
HBEGF	1.24	54.95	0.31	34.69	0.584821	24.9777	27.2443	0.637891
MAFB	0.54	35.42	0.72	24.6	1.11688	23.6494	14.8837	0.70291
TREM1	0.5	33.91	0.66	27.75	1.10667	23.2733	17.3193	0.823546
FGR	6.59	173.48	6.7	111.72	1.01449	22.9881	14.639	0.646034
LAT	8.52	216.68	3.95	285.7	0.519958	22.8655	57.9192	1.31707
SLC7A7	2.65	79.43	0.82	17.92	0.49863	22.0356	10.3956	0.235236
KRT3	0	20.85	0	4.16	1	21.85	5.16	0.236156
GSN	8.66	209.38	10.65	71.9	1.206	21.7785	6.25751	0.346516
EGR1	0.75	36.32	0.55	16.87	0.885714	21.3257	11.529	0.478832
TRIM54	0	20.28	0	3.09	1	21.28	4.09	0.192199
GML	0.63	32.98	6.42	34.56	4.55215	20.8466	4.79245	1.0465
NCF2	6.83	162.22	6.55	112.77	0.96424	20.8455	15.0689	0.697035
MICAL2	1.69	54.99	1.51	60.45	0.933086	20.8141	24.4821	1.09752
LOC286442	0	19.64	0	4.22	1	20.64	5.22	0.252907
CCL24	1.11	42.26	0	6.18	0.473934	20.5024	7.18	0.165973
EGR3	0.04	20.09	0.04	9.8	1	20.2788	10.3846	0.512091
JUN	7.96	176.52	9.95	38.2	1.2221	19.8125	3.57991	0.22082
FCAR	4.88	115.38	2.96	17.92	0.673469	19.7925	4.77778	0.162571
LGALS3	36.96	722.33	47.64	665.45	1.28135	19.0551	13.7017	0.921364
MATK	0	17.64	0	1.58	1	18.64	2.58	0.138412
CCL4	0	17.5	0	117.42	1	18.5	118.42	6.40108
CCL20	0.76	31.01	0	7.98	0.568182	18.1875	8.98	0.280537
FLT1	0.22	21.16	0.05	0.31	0.860656	18.1639	1.24762	0.0591155
NR4A1	2.63	64.45	3.37	69.94	1.20386	18.0303	16.2334	1.08388
SAT1	117.81	2086.32	71.59	2566.54	0.610976	17.5686	35.3704	1.23007
SLC16A6	0.22	20.02	0.62	33.45	1.32787	17.2295	21.2654	1.63892
GNLY	0	16.03	0	55.55	1	17.03	56.55	3.32061
SRC	0.53	24.27	0.84	28.76	1.20261	16.5163	16.1739	1.17768
FCRLA	0	15.5	0	13.02	1	16.5	14.02	0.849697
RGS2	3.04	63.67	4.72	80.73	1.41584	16.0074	14.2885	1.2638
HTRA1	1.88	45.03	3.5	109.57	1.5625	15.9826	24.5711	2.40213
MYBPH	0.2	18.05	0.34	2.62	1.11667	15.875	2.70149	0.190026
SLC12A6	4.51	85.07	2.24	34.69	0.588022	15.6207	11.0154	0.414662
FAIM3	2.5	53.62	0.3	14.31	0.371429	15.6057	11.7769	0.2803
CCL2	2.69	56.53	2.04	341.24	0.823848	15.5908	112.579	5.9489
CHI3L1	18.69	302.87	93.8	96.63	4.81463	15.4327	1.02985	0.321289
FKBP1A-SDCBP2	2.69	55.82	0.55	87.43	0.420054	15.3984	57.0516	1.55632
MYO1E	1.11	31.03	0.05	0.64	0.49763	15.1801	1.5619	0.051202
SEMA7A	2.71	54.4	1.89	12.77	0.778976	14.9326	4.76471	0.248556
MMP19	0	13.83	0	7.75	1	14.83	8.75	0.59002
FAM179A	0.33	18.66	0.88	12.13	1.41353	14.782	6.98404	0.667854
PLEKHF1	5.95	101.65	4.64	138.31	0.811511	14.7698	24.7004	1.35714
TIMP1	124.15	1804.61	123.18	957.89	0.992249	14.4276	7.72177	0.531062
GPR84	0.36	18.49	0.62	12.82	1.19118	14.3309	8.53086	0.709082
EMR1	0.37	18.45	0.49	2.41	1.08759	14.1971	2.28859	0.175321
VIM	151.28	2157.38	106.75	1067.57	0.707578	14.1738	9.91712	0.49508
FAP	4.07	69.66	1.61	17.7	0.514793	13.9369	7.16475	0.264648
CD86	0.14	14.64	0.11	0.7	0.973684	13.7193	1.53153	0.108696
LILRA3	0.14	14.52	0.38	9.12	1.21053	13.614	7.33333	0.652062
TYROBP	41.12	569.76	54.45	390.68	1.31648	13.5508	7.06366	0.686243
HES4	1.27	29.57	1.31	81.83	1.01762	13.467	35.8571	2.70952
TREM2	0	12.46	0	0	1	13.46	1	0.0742942
ARRDC3	3.27	54.97	3.56	69.51	1.06792	13.1077	15.4627	1.25978
BPI	0.67	20.58	1.96	7.37	1.77246	12.9222	2.8277	0.387859
ACP5	0	11.85	0	3.52	1	12.85	4.52	0.351751
CD83	6.13	89.34	7.95	39.25	1.25526	12.6704	4.49721	0.445539
EPAS1	5.18	76.59	4.93	50.57	0.959547	12.555	8.69646	0.664648
MTUS1	0.65	19.64	0.62	8.31	0.981818	12.5091	5.74691	0.451066
LILRA6	0.29	15.09	0.07	3.07	0.829457	12.4729	3.80374	0.252952
SPSB1	3.43	54.03	2.93	27.45	0.887133	12.4221	7.23919	0.516991
BHLHE40	43.26	545.96	46.89	636.92	1.08202	12.3579	13.3205	1.1663
IFI6	40.88	516.44	72.85	1150.43	1.76337	12.3553	15.5915	2.22524
BCL2A1	86.95	1084.33	50.04	436.83	0.58033	12.3403	8.57817	0.403407
SERPINI1	1.32	27.58	1.14	5.15	0.922414	12.319	2.87383	0.215185
TNF	0.32	15.18	1.37	25.38	1.79545	12.2576	11.1308	1.63041
SNORA3	80.28	992.23	367.96	476.18	4.53937	12.2199	1.29331	0.480433
AHCYL1	78.48	965.47	60.04	279.48	0.767992	12.1599	4.59502	0.290211
MMP10	0	11.13	0	96.55	1	12.13	97.55	8.04204
SLFN5	0.98	22.88	1.26	26.13	1.14141	12.0606	12.0044	1.1361
TDO2	0.32	14.8	0	0	0.757576	11.9697	1	0.0632911
SLC26A11	0.5	16.89	0.05	6.38	0.7	11.9267	7.02857	0.412521
PTGS2	0.04	11.4	0.03	1.5	0.990385	11.9231	2.42718	0.201613
SPOCD1	0.04	11.25	0	4.18	0.961538	11.7788	5.18	0.422857
LILRB3	0.06	11.27	0	1.18	0.943396	11.5755	2.18	0.177669
KCNE1	2.66	41.34	4.08	11.61	1.38798	11.5683	2.48228	0.297827
ITGB5	1.63	29.27	1.68	3.51	1.01901	11.5095	1.68284	0.148992
PHLDA3	0.48	16.01	3.62	44.04	3.12162	11.4932	9.74892	2.64785
BCL6	11.45	138.4	10.75	46.79	0.943775	11.1968	4.06723	0.342826
PSD3	0.48	15.56	0.41	5.82	0.952703	11.1892	4.83688	0.411836
PECAM1	6.6	83.77	5.29	26.26	0.827632	11.1539	4.33386	0.321576
ZFP36	13.22	156.59	5.21	107.27	0.436709	11.0823	17.4348	0.687036
VSIG4	0.24	12.72	0	0	0.806452	11.0645	1	0.0728863
FBXO32	1.49	26.55	1.13	9.48	0.855422	11.0643	4.92019	0.380399
FCGR2B	4.66	61.59	5.45	90.06	1.13958	11.0583	14.1178	1.45486
ADTRP	0.2	12.16	0.17	4.66	0.975	10.9667	4.83761	0.430091
MAFF	2.09	32.8	1.73	83.67	0.883495	10.9385	31.0147	2.50503
DUSP6	7.82	95.27	8.72	64.72	1.10204	10.915	6.76132	0.682663
RGCC	15.33	173.77	14.29	62.88	0.936314	10.7024	4.17789	0.365509
TGM2	0	9.69	0	4.64	1	10.69	5.64	0.527596
RHBDF2	6.83	80.29	5.37	39.91	0.813538	10.3819	6.42229	0.50326
JUNB	22.65	241.57	16.83	163.59	0.753911	10.2567	9.23107	0.678526
CCRL2	1.14	20.66	5.04	20.12	2.82243	10.1215	3.49669	0.975069
SPRY2	8.98	99.74	8.64	60.18	0.965932	10.0942	6.34647	0.607306
SMOX	3.59	45.1	1.65	32.72	0.577342	10.0436	12.7245	0.731453
TNFRSF12A	3.09	39.68	2.31	19.46	0.809291	9.94621	6.18127	0.50295
NLRP1	0.54	14.18	1.03	14.76	1.31818	9.85714	7.76355	1.03821
PHLDA2	0.45	13.25	1.15	46.27	1.48276	9.82759	21.986	3.31719
SNORA76	67.47	665.41	465.25	453.98	6.80955	9.73288	0.975828	0.682733
FMNL3	4.04	47.6	3.59	28.92	0.910714	9.64286	6.51852	0.615638
RASGEF1B	0.15	9.98	0	0	0.869565	9.54783	1	0.0910747
PLK3	2.98	36.82	1.55	78.86	0.640704	9.50251	31.3176	2.11158
HSD3B7	1.26	20.46	0.44	9.26	0.637168	9.49558	7.125	0.478099
CTSB	99.26	941.58	93.85	587.72	0.94604	9.40136	6.20685	0.624584
MIR22HG	0.19	10.13	0.25	9.55	1.05042	9.35294	8.44	0.947889
DDIT4	28.28	272.75	19.96	213.8	0.715847	9.34939	10.2481	0.784658
SLC20A1	72.41	679.44	81.88	951.59	1.129	9.26904	11.4936	1.39996
RPLP0P2	0	8.24	0.12	8.07	1.12	9.24	8.09821	0.981602
ATF5	7.15	73.76	4.38	39.86	0.660123	9.17301	7.5948	0.546549
PILRA	4.62	50.25	7.76	39.01	1.55872	9.11922	4.56735	0.780683
APOC2	45.99	425.48	72.01	141.84	1.55373	9.07597	1.95644	0.334928
GPR97	0.13	9.22	1.46	10.17	2.17699	9.04425	4.54065	1.09295
FOSB	1	17.08	0.52	4.11	0.76	9.04	3.36184	0.282633
PPBP	0	8.01	0	0.7	1	9.01	1.7	0.188679
SH3TC1	0.54	12.82	0.43	11.05	0.928571	8.97403	8.42657	0.871925
KREMEN1	4.56	48.22	5.59	18.05	1.18525	8.85252	2.89074	0.387038
FCER1G	119.94	1065.54	108.8	835.65	0.907888	8.81875	7.61976	0.784453
NINJ1	12.66	119.25	23	240.53	1.75695	8.80307	10.0638	2.00857
CSF1R	0.33	10.66	0.25	2.14	0.93985	8.76692	2.512	0.269297
NEDD9	5.3	54.08	3.51	42.25	0.715873	8.74286	9.5898	0.785221
MTSS1	0.13	8.86	0.14	5.02	1.00885	8.72566	5.2807	0.610548
ITGA6	102.54	899.37	105.91	335.97	1.03255	8.69587	3.1519	0.374257
SLC17A7	0.23	9.69	0.19	0.91	0.96748	8.69106	1.60504	0.178672
PPFIBP1	6.36	62.52	5.38	29.04	0.866848	8.63043	4.70846	0.472922
LIF	0.12	8.47	0.07	9.76	0.955357	8.45536	10.0561	1.13622
MFSD2A	7.13	67.36	4.99	60.17	0.736777	8.40836	10.212	0.894822
PLXNA3	1.95	23.73	2.52	27.57	1.19322	8.38305	8.11648	1.15528
GPR56	0	7.35	0	4.76	1	8.35	5.76	0.68982
RELB	1.74	21.85	1.1	11.95	0.766423	8.33942	6.16667	0.56674
ANXA1	12.97	114.64	13.79	61.52	1.0587	8.27774	4.22718	0.540643
ARID5B	0.84	14.19	0.93	3.42	1.04891	8.25543	2.29016	0.290981
CCL7	0	7.24	0.23	40.88	1.23	8.24	34.0488	5.08252
ITGB2-AS1	0	7.24	0.13	32.93	1.13	8.24	30.0265	4.11772
LAMB3	0.65	12.59	0.58	4.37	0.957576	8.23636	3.39873	0.395143
CD82	18.86	162.39	17.63	126.56	0.938066	8.22709	6.84702	0.780709
COL22A1	0.08	7.86	0.28	0.86	1.18519	8.2037	1.45312	0.209932
OSBP2	0.04	7.52	0	6.17	0.961538	8.19231	7.17	0.841549
FCRLB	1.71	21.18	3.35	9.69	1.60517	8.1845	2.45747	0.481966
LRP10	11.23	98.15	10.85	60.17	0.968929	8.10711	5.16203	0.616944
GPR68	0	7.08	0.15	3.1	1.15	8.08	3.56522	0.507426
IL7R	0	7.01	0.03	0.37	1.03	8.01	1.3301	0.171036
BTG2	3.25	32.98	3.14	8.03	0.974118	7.99529	2.18116	0.265745
OLFML2A	1.01	15.01	0.65	1.79	0.820896	7.96517	1.69091	0.174266
STX1A	0.25	8.93	0.5	15.69	1.2	7.944	11.1267	1.68077
ARL4C	1.03	15.12	0.1	0.73	0.541872	7.94089	1.57273	0.10732
C3AR1	0.9	13.8	2.14	16.63	1.65263	7.78947	5.61465	1.19122
KLHL6	9.57	81.29	8.79	57.33	0.926206	7.78524	5.95812	0.708835
SERPINA1	7.09	61.56	17.46	62.69	2.28183	7.733	3.45016	1.01806
OSM	0.29	8.85	0.33	4.48	1.03101	7.63566	4.1203	0.556345
KYNU	4.9	43.8	18.2	25.46	3.25424	7.59322	1.37813	0.590625
ABCA1	0.05	6.9	0.04	1.47	0.990476	7.52381	2.375	0.312658
ADM	0.38	9.37	0.54	6.16	1.11594	7.51449	4.64935	0.690453
PTCRA	0	6.48	0	0	1	7.48	1	0.13369
CMKLR1	0	6.44	0	7.72	1	7.44	8.72	1.17204
HAPLN3	0	6.4	0.56	5.95	1.56	7.4	4.45513	0.939189
MILR1	0.38	9.21	0.33	13.61	0.963768	7.39855	10.985	1.43095
SNORA27	102.85	765.8	547.68	704.85	5.28339	7.38373	1.28645	0.920514
TMEM158	9.5	76.23	11.52	36.36	1.19238	7.35524	2.98403	0.48375
C5AR2	0.96	13.35	0.45	11.75	0.739796	7.32143	8.7931	0.888502
ZNF385A	2.85	27.17	1.15	8.88	0.558442	7.31688	4.59535	0.350728
SERTAD1	2.06	21.26	1.9	16.81	0.947712	7.27451	6.14138	0.80009
PPP1R15A	28.77	215.08	9.94	295.7	0.367484	7.25831	27.1207	1.3731
IRF7	1.96	20.44	1.04	78.49	0.689189	7.24324	38.9657	3.70756
DFNB31	0.67	11.07	1.16	13.17	1.29341	7.22754	6.56019	1.17399
SLC6A12	0.26	8.1	0	0.47	0.793651	7.22222	1.47	0.161538
LOC728392	0.12	7.05	0.31	5.35	1.16964	7.1875	4.84733	0.78882
PRG2	1.73	18.59	0.63	8.75	0.59707	7.17582	5.9816	0.497703
KIR2DL4	0	6.15	0	3.83	1	7.15	4.83	0.675524
IGFN1	0	6.13	0	6.7	1	7.13	7.7	1.07994
SDC4	8.32	65.02	8.71	26.05	1.04185	7.08369	2.78579	0.409724
MFGE8	15.74	117.46	5.13	39.26	0.366189	7.07646	6.5677	0.339862
AMPD3	4.6	38.31	4.57	21.08	0.994643	7.01964	3.96409	0.561689
MICALCL	0.28	7.9	0.05	2.45	0.820312	6.95312	3.28571	0.38764
AREG	0.15	6.98	0	0	0.869565	6.93913	1	0.125313
TRIB2	4.13	34.31	4.25	20.23	1.02339	6.88304	4.04381	0.601246
TMEM140	1.7	17.56	0	2.06	0.37037	6.87407	3.06	0.164871
PIK3R6	0.99	12.65	0.14	4.6	0.572864	6.8593	4.91228	0.410256
GABARAPL1	3.12	27.13	1.61	33.2	0.633495	6.82767	13.1034	1.21578
RAB17	0.38	8.37	0.45	7.43	1.05072	6.78986	5.81379	0.89968
SMAD7	6.76	51.63	1.44	39.86	0.314433	6.78222	16.7459	0.776363
ITPR1	24.93	174.68	28.94	220.44	1.15465	6.77516	7.39613	1.26047
TFRC	23.24	163.08	59.1	256.6	2.47937	6.76898	4.28619	1.56997
PDGFB	0.07	6.24	0.37	7.71	1.28037	6.76636	6.35766	1.20304
PRDM1	1.35	14.88	0.56	22.66	0.66383	6.75745	15.1667	1.48992
BMF	6.32	48.1	3.57	14.84	0.624317	6.70765	3.46608	0.322607
LIMK1	10.99	78.57	15.58	44.14	1.38282	6.63636	2.72256	0.567299
MOB3A	12.09	85.85	11.76	62.44	0.97479	6.63484	4.97179	0.730455
FNIP2	13.25	93.46	11.23	74.38	0.858246	6.62877	6.16353	0.79801
CD209	0	5.53	0.03	0	1.03	6.53	0.970874	0.153139
SMIM16	0	5.48	0	0.74	1	6.48	1.74	0.268519
DPYSL3	0.8	10.51	0.36	5.21	0.755556	6.39444	4.56618	0.539531
SEC14L2	0.44	8.19	0.71	3.56	1.1875	6.38194	2.66667	0.496192
CNIH3	4.48	33.85	3.58	23.34	0.835766	6.35949	5.31441	0.698422
DUSP10	6.57	47.13	5.25	67.3	0.825627	6.35799	10.928	1.41907
CSF1	0	5.34	0	5.93	1	6.34	6.93	1.09306
CSTB	183.55	1164.56	189.13	681.34	1.03024	6.31569	3.58881	0.585418
TLR1	0.12	6.07	0.09	2.87	0.973214	6.3125	3.55046	0.547383
GOLGA7B	2.02	17.93	1.93	13.54	0.970199	6.26821	4.96246	0.768093
ARMC9	2.3	19.68	1.45	4.24	0.742424	6.26667	2.13878	0.253385
KLHL2	7.82	54.13	7.87	50.99	1.00567	6.25057	5.86133	0.943044
SNORA71D	515.5	3209.87	1826.38	3731.79	3.53801	6.21659	2.0427	1.16255
RGS3	0.94	11.04	0.75	9.05	0.902062	6.20619	5.74286	0.834718
LY96	4.78	34.68	3.1	21.76	0.709343	6.17301	5.55122	0.637892
SEMA6B	3.38	26	1.57	6.29	0.586758	6.16438	2.83658	0.27
MAML2	2.36	19.68	0.51	13.16	0.449405	6.15476	9.37748	0.68472
SLMO2-ATP5E	1.42	13.84	0	19.86	0.413223	6.13223	20.86	1.40566
HNRNPA1P10	0	5.13	17.38	2.94	18.38	6.13	0.214363	0.642741
PPP1R18	27.26	172.2	25.83	132.36	0.949398	6.1288	4.97056	0.769977
SNORA14B	120.81	743.65	556.51	657.49	4.57688	6.11321	1.18113	0.884295
VWA5A	9.35	62.01	2.97	32.53	0.383575	6.08792	8.44584	0.532138
KIR3DX1	0.31	6.91	0.26	1	0.961832	6.03817	1.5873	0.252845
CD44	81.5	497.05	40.7	98.58	0.505455	6.03697	2.38801	0.19994
TSPAN33	7.59	50.77	4.15	59.49	0.599534	6.02678	11.7456	1.16844
CYSTM1	14.77	93.92	11.26	115.72	0.777425	6.01902	9.52039	1.22967
LOC728228	0	4.97	0	0.55	1	5.97	1.55	0.259631
KCNN4	10.79	69.28	10.39	34.1	0.966073	5.96098	3.08165	0.499431
TDRD9	2.02	16.98	2.1	15.72	1.02649	5.95364	5.39355	0.929922
CASS4	0	4.94	0.05	2.15	1.05	5.94	3	0.530303
DUSP4	7.52	49.37	4.3	18.1	0.622066	5.91197	3.60377	0.379194
ST6GALNAC6	4.07	28.9	10.79	16.19	2.32544	5.89744	1.45802	0.574916
C1orf54	0.52	7.95	0	5.81	0.657895	5.88816	6.81	0.760894
SH3PXD2B	2.3	18.43	1.84	7.17	0.860606	5.88788	2.87676	0.420484
DNAJB2	4.03	28.55	4.11	23.57	1.0159	5.87475	4.80822	0.831472
RGS13	0	4.87	0	17.67	1	5.87	18.67	3.18058
TRPV2	10.15	64.31	9.89	46.98	0.976682	5.8574	4.40588	0.73465
SLC29A3	5.94	39.28	3.28	5.17	0.616715	5.80403	1.44159	0.153178
HSPA1B	19.43	116.93	21.71	75.55	1.1116	5.77239	3.37076	0.649114
MREG	2.18	17.31	3.06	13.24	1.27673	5.75786	3.50739	0.777717
CSRNP1	3.77	26.46	4.07	53.93	1.06289	5.75681	10.8343	2.00036
HSPA1A	6.39	41.46	12.18	33.6	1.78349	5.7456	2.62519	0.814885
THEMIS2	9.96	61.85	9.61	35.31	0.968066	5.73449	3.42224	0.577725
YPEL4	0	4.72	0	1.34	1	5.72	2.34	0.409091
CEBPB	36.12	211.03	22.51	86.66	0.633351	5.71202	3.72863	0.413432
ZFYVE16	7.93	49.95	6.31	31	0.818589	5.70549	4.37756	0.628067
BTG1	20.51	121.16	10.72	29.1	0.544863	5.67922	2.56826	0.246398
FCGR2A	27.95	162.08	25.05	63.29	0.899827	5.63316	2.46795	0.394224
RAB13	32.27	186.39	47.09	126.4	1.44545	5.6324	2.6492	0.679866
SNX9	9.13	56.01	5.53	21.93	0.64462	5.62784	3.51149	0.40221
MT2A	226.49	1277.01	316.41	2103.57	1.39527	5.61787	6.63045	1.64676
ELL2	1.49	12.92	1.5	5.35	1.00402	5.59036	2.54	0.456178
SNORA81	35.09	200.43	175.29	806.31	4.88473	5.58132	4.57944	4.00789
ITPRIP	6.06	38.38	5.09	17.85	0.862606	5.5779	3.09524	0.478669
PIK3AP1	39.58	225.3	32.31	116.14	0.820848	5.57664	3.51666	0.517631
FAM20C	9.11	55	8.19	11.21	0.909001	5.53907	1.32862	0.218036
CYBB	3.6	24.46	1.52	2.73	0.547826	5.53478	1.48016	0.146504
FGL2	0.15	5.34	0	0.03	0.869565	5.51304	1.03	0.162461
ARHGAP25	8.85	53.2	8.91	71.22	1.00609	5.50254	7.28759	1.33247
ALOX5AP	51.22	283.6	15.43	91.13	0.31463	5.45002	5.60743	0.323717
TIE1	0	4.44	0	2.44	1	5.44	3.44	0.632353
TNFRSF21	17.84	101.25	15.96	29.22	0.900212	5.42728	1.78184	0.29555
SNORD94	271.48	1468.78	543.05	1131.72	1.99666	5.39408	2.08201	0.770673
LILRB4	0.17	5.31	0	0.81	0.854701	5.39316	1.81	0.286846
MTSS1L	0.65	7.88	0.86	5.02	1.12727	5.38182	3.23656	0.677928
IER5L	5.81	35.57	4	49.18	0.734214	5.37004	10.036	1.37216
OLR1	0	4.37	0	0.97	1	5.37	1.97	0.366853
THBD	3.34	22.27	3.41	4.62	1.01613	5.36175	1.27438	0.241513
NPC1	42.25	230.56	24.76	113.08	0.595607	5.35399	4.42857	0.492658
SQLE	168.89	907.55	134.15	430.74	0.795515	5.34787	3.19452	0.475197
ICOSLG	7.73	45.66	8.13	31.06	1.04582	5.34479	3.5115	0.687098
TMEM178A	1.11	10.27	1.06	10.05	0.976303	5.34123	5.36408	0.980479
CD276	7.51	44.11	8.73	25.42	1.14336	5.30082	2.71531	0.585679
SNORA80	114.48	610.36	747.87	1004.31	6.48485	5.29408	1.34244	1.64438
TRAF1	0.55	7.2	0.66	10.3	1.07097	5.29032	6.80723	1.37805
RAPGEF1	17.97	99.16	14.68	61.7	0.826568	5.27992	3.99872	0.625998
CHST2	3.33	21.78	2.77	5.14	0.87067	5.26097	1.62865	0.269535
LOC154092	0	4.26	0	1.21	1	5.26	2.21	0.420152
MSMO1	84.69	449.49	64.48	423.4	0.76415	5.25721	6.48137	0.942085
BMP7	0.04	4.45	0	3.04	0.961538	5.24038	4.04	0.741284
DAGLA	0.56	7.16	1.6	6.77	1.66667	5.23077	2.98846	0.952206
CD163	0	4.23	0	0.16	1	5.23	1.16	0.221797
METRNL	29.77	159.42	25.89	165.68	0.873903	5.21352	6.19859	1.03902
OSBPL11	4.08	25.46	2.94	30.88	0.775591	5.20866	8.09137	1.20484
LRRC25	0.5	6.8	0	3.46	0.666667	5.2	4.46	0.571795
EFR3B	1.01	9.45	1.33	3.63	1.1592	5.199	1.98712	0.443062
SYTL3	3.75	23.68	2.6	8.64	0.757895	5.19579	2.67778	0.3906
HSPA6	0.28	5.64	0.38	4.95	1.07812	5.1875	4.31159	0.896084
MALAT1	1742.45	9021.65	1260.25	8910.41	0.723422	5.17517	7.06554	0.987671
LDLR	33.17	175.41	20.74	144.91	0.636231	5.16272	6.71159	0.827107
LPAR4	0.91	8.86	1.66	5.41	1.39267	5.1623	2.40977	0.650101
LOC100131496	0	4.14	0	1.73	1	5.14	2.73	0.531128
LOC728730	1.02	9.37	1.56	9.76	1.26733	5.13366	4.20312	1.03761
MRPL52	26.36	139.2	25.03	223.89	0.951389	5.12427	8.63965	1.60407
ITGB2	180.4	927.29	135.14	370.99	0.750496	5.11736	2.73241	0.400726
MT1X	101.5	522.55	89.7	574.67	0.884878	5.1078	6.34697	1.09955
NDRG1	39.12	202.87	24.6	109.11	0.638086	5.08151	4.30117	0.540099
JUND	20.77	109.28	12.33	47.88	0.612311	5.06569	3.66692	0.443235
ICAM1	23.06	120.65	11.61	81.5	0.524106	5.05611	6.54243	0.678175
FAM156B	0	4.04	0	0.48	1	5.04	1.48	0.293651
MAP7	2.36	15.91	3.11	10.02	1.22321	5.03274	2.68127	0.651685
FPR1	0	4.03	0.36	2.88	1.36	5.03	2.85294	0.771372
EMR2	5.19	30.09	5.08	19.68	0.982229	5.02262	3.40132	0.665166
PRSS22	0	4.02	0	4.33	1	5.02	5.33	1.06175
CD9	0.57	6.86	3.9	8.07	3.12102	5.00637	1.85102	1.15394
MLPH	0	4	0	5.13	1	5	6.13	1.226
SLAMF7	0	4	0	4.75	1	5	5.75	1.15
SLC44A2	12.66	67.17	7.9	32.3	0.651537	4.99048	3.74157	0.488485
TSC22D3	81.34	408.73	43.57	500.05	0.541292	4.97607	11.2419	1.22288
RGPD5	1.49	11.33	4.71	9.27	2.29317	4.95181	1.7986	0.832928
ITPRIPL2	2.85	18.06	3.57	6.95	1.18701	4.95065	1.73961	0.417104
ENTHD1	0.06	4.24	0	1.31	0.943396	4.9434	2.31	0.44084
MYEOV	0	3.94	0.06	12.24	1.06	4.94	12.4906	2.68016
PHF1	11.34	59.91	10.52	83.26	0.933549	4.93598	7.31424	1.38335
NAB2	4.87	27.94	5.96	23.75	1.18569	4.93015	3.55603	0.855218
ST3GAL6-AS1	0	3.93	0.73	1.15	1.73	4.93	1.24277	0.436105
VEGFA	83.24	414.25	70.08	433.74	0.84378	4.92937	6.11621	1.04694
TNS1	1.59	11.76	0.38	2.09	0.532819	4.92664	2.23913	0.242163
TCIRG1	22.2	113.26	22.21	147.43	1.00043	4.925	6.39509	1.29905
MXRA7	13.49	70.22	15.25	27.08	1.12146	4.91511	1.728	0.394271
CD101	0.51	6.41	0.33	4	0.880795	4.90728	3.7594	0.674764
SNORA38B	71.42	352.45	0	421.47	0.0138083	4.88056	422.47	1.19528
SLC24A3	0.55	6.55	0.22	1.68	0.787097	4.87097	2.19672	0.354967
NFIL3	15.61	79.79	7.62	60.71	0.518964	4.86394	7.15893	0.763832
HK3	1.47	10.97	1.58	7.03	1.04453	4.84615	3.1124	0.670844
SH3PXD2A	9.09	47.81	10.39	25.82	1.12884	4.83746	2.3547	0.549478
ZC3H12C	2.55	16.12	2.25	6.98	0.915493	4.82254	2.45538	0.466121
CD300C	2.62	16.45	6.33	42.47	2.02486	4.82044	5.93042	2.49112
DNAJB9	13.69	69.81	5.67	74.51	0.45405	4.82029	11.3208	1.06637
KRT4	0	3.82	0	1.11	1	4.82	2.11	0.437759
TNFSF10	1.81	12.5	1.96	31.37	1.05338	4.80427	10.9358	2.39778
PSAP	141.07	679.68	127.36	522.33	0.903498	4.79116	4.07705	0.768834
CFP	4.53	25.45	7.53	16.83	1.5425	4.783	2.09027	0.674102
RBM47	5.25	28.86	5.5	28.28	1.04	4.7776	4.50462	0.980576
SDS	2.25	14.51	2.12	13.76	0.96	4.77231	4.73077	0.951644
PIM1	43.99	211.48	39.39	334.97	0.897755	4.72283	8.31815	1.58118
MYOF	1.78	12.08	0.72	5.47	0.618705	4.70504	3.76163	0.494648
ITGBL1	0	3.69	0	0	1	4.69	1	0.21322
PTAFR	3.12	18.26	19.32	29.16	4.93204	4.67476	1.48425	1.56594
TNFAIP3	5.85	30.94	1.84	54.5	0.414599	4.66277	19.5423	1.73763
CIDECP	1.89	12.47	2.3	27.17	1.14187	4.6609	8.53636	2.09131
DAB2	5.71	29.98	3.07	12.49	0.606557	4.61699	3.3145	0.435442
SH3BGRL3	157.64	729.34	130.27	495.28	0.827471	4.60376	3.7806	0.679519
FOSL2	9.31	46.41	5.34	70.01	0.614937	4.59845	11.2003	1.49779
FADS3	4.6	24.63	5.8	14.15	1.21429	4.57679	2.22794	0.591104
HIVEP1	3.68	20.33	1.99	14.31	0.638889	4.55769	5.1204	0.717768
VAC14	15.19	72.49	15.17	46.99	0.998765	4.53922	2.96784	0.653014
YPEL3	13.97	66.77	10.42	91.89	0.762859	4.52705	8.13398	1.37067
SLC31A2	8.62	42.53	4.62	26.76	0.5842	4.52495	4.9395	0.637721
KLF10	7.99	39.67	5.87	32.92	0.764182	4.52392	4.93741	0.83403
UGCG	4.97	25.99	6.22	7.95	1.20938	4.52094	1.23961	0.331604
SLC26A6	18.49	86.99	15.37	114.02	0.839918	4.51462	7.02627	1.30719
CLIP4	0.61	6.25	0.2	1.8	0.745342	4.50311	2.33333	0.386207
KDELR3	5.56	28.54	3.94	17.77	0.753049	4.50305	3.7996	0.63541
SNORA16A	127.61	576.44	342.56	321.26	2.67133	4.48985	0.938002	0.558084
C21orf7	0.18	4.29	0.37	14.62	1.16102	4.48305	11.4015	2.95274
PEBP4	0.47	5.59	0	1.31	0.680272	4.48299	2.31	0.350531
ENO2	2.12	12.98	3.68	18.06	1.5	4.48077	4.07265	1.36338
KIAA0247	5.1	26.28	5.2	15.6	1.01639	4.47213	2.67742	0.608504
S100A9	11.54	55.01	8.73	18.9	0.775917	4.46651	2.04522	0.355294
MOB3B	2.17	13.12	1.01	4.27	0.634069	4.45426	2.62189	0.373229
CREB5	0.29	4.74	0.2	1.41	0.930233	4.44961	2.00833	0.419861
CTNND1	3.48	18.92	2.43	12.21	0.765625	4.44643	3.85131	0.663153
CD48	6.42	31.98	0	4.28	0.134771	4.44474	5.28	0.160097
PPP2R5B	0.68	6.44	1.42	5.02	1.44048	4.42857	2.4876	0.80914
CYTIP	10.32	49.04	8.07	11.14	0.801237	4.42049	1.33848	0.242606
IL10	0	3.42	0	7.78	1	4.42	8.78	1.98643
C14orf182	0.06	3.68	0	1.38	0.943396	4.41509	2.38	0.508547
TCF7L2	3.4	18.41	2.15	10.96	0.715909	4.41136	3.79683	0.616177
CDCP1	0	3.41	0.11	1.57	1.11	4.41	2.31532	0.582766
TAF13	14.65	67.53	13.67	81.31	0.93738	4.37891	5.61077	1.20108
CDC42EP3	19.09	86.51	12.43	35.28	0.668492	4.3559	2.70141	0.414581
RAC2	117.39	514.64	120.79	561.89	1.02872	4.35544	4.62181	1.09163
NOTCH1	7.59	36.39	7.42	51.57	0.98021	4.35274	6.24347	1.40599
ARAP1	24.99	111.76	21.08	131.58	0.849558	4.33859	6.00453	1.17577
GIPR	1.81	11.19	2.28	9.85	1.16726	4.33808	3.30793	0.890074
ITGAL	11.18	51.83	2.17	26.88	0.260263	4.33744	8.79495	0.52773
C9orf89	15.78	71.73	13.09	102.56	0.83969	4.33433	7.34989	1.4239
SKIL	3.65	19.12	3.46	14.6	0.95914	4.32688	3.49776	0.775348
IFI30	97.95	424.3	51.87	315.22	0.53431	4.29813	5.98109	0.743522
ATP2B2	0.43	5.13	0.62	0.47	1.13287	4.28671	0.907407	0.239804
PTGS1	27.96	123.13	27.84	46.65	0.995856	4.28626	1.65222	0.383872
NFKBID	4.34	21.88	3.21	11.48	0.78839	4.28464	2.96437	0.545455
CSF2RB	3.79	19.5	5.5	23.51	1.35699	4.27975	3.77077	1.19561
MYCL1	1.11	8.02	1.25	16.5	1.06635	4.27488	7.77778	1.94013
LILRA5	0.28	4.47	0.12	2.75	0.875	4.27344	3.34821	0.685558
RSPH3	8.99	41.67	3.26	33.59	0.426426	4.27127	8.11972	0.81064
FAM129B	12.98	58.71	13.82	39.94	1.06009	4.2711	2.76248	0.685647
LMO4	7.33	34.5	5.54	6.74	0.785114	4.2617	1.18349	0.218028
NRP1	2.21	12.67	1.13	5.9	0.663551	4.25857	3.23944	0.504755
CHST7	2.53	13.93	2.16	7.11	0.895184	4.22946	2.56646	0.543202
AGRP	0	3.22	0	0.23	1	4.22	1.23	0.291469
MALT1	16.67	73.45	8.41	30.82	0.532541	4.21336	3.38151	0.427401
HIVEP3	0.63	5.85	1.51	1.6	1.53988	4.20245	1.03586	0.379562
CACNA2D4	1.94	11.3	1.96	5.3	1.0068	4.18367	2.12838	0.512195
TCP11L2	2.49	13.58	2.19	12.61	0.91404	4.17765	4.26646	0.933471
KCNJ1	4.24	20.82	2.27	6.41	0.624046	4.16412	2.26606	0.339597
NUPR1	5.1	24.4	0	0.99	0.163934	4.16393	1.99	0.0783465
CAMK1	13.12	57.79	24.6	96.77	1.81303	4.1636	3.81914	1.66304
TSKU	6.19	28.81	4.64	33.51	0.784423	4.14604	6.11879	1.15767
SNORA64	1658.91	6864.86	5334.14	9744.82	3.21411	4.13628	1.82672	1.41946
KLF2	0.22	4.03	0.47	2.12	1.20492	4.12295	2.12245	0.620278
TNFSF14	3.08	15.77	3.08	2.33	1	4.11029	0.816176	0.198569
FNDC3A	44.7	186.84	26.96	103.68	0.611816	4.11028	3.74392	0.557283
CLCF1	1.63	9.81	1.64	7.46	1.0038	4.11027	3.20455	0.782609
SLC9A1	6.25	28.74	7.64	38.57	1.19172	4.10207	4.57986	1.33053
LMNA	57.35	237.89	73.38	278.5	1.27472	4.09409	3.75773	1.16999
SH3BP2	14.33	61.66	14.06	97.82	0.982387	4.08741	6.56175	1.57708
TMEM2	1.43	8.92	1.81	2.47	1.15638	4.0823	1.23488	0.349798
SNORA50	114.48	469.5	439.93	526.07	3.81824	4.0743	1.19536	1.12023
CYP27A1	0.15	3.68	0.06	0.49	0.921739	4.06957	1.40566	0.318376
RNF19B	13.38	57.41	6.84	52.11	0.545202	4.06189	6.77423	0.909262
MIR210HG	0.15	3.66	0.7	1.03	1.47826	4.05217	1.19412	0.435622
ARID3B	8.07	35.75	5.83	32.56	0.753032	4.05182	4.91362	0.913197
KRT80	0.13	3.56	0	0.45	0.884956	4.0354	1.45	0.317982
SMAD6	13.95	59.15	7.65	47.53	0.578595	4.02341	5.6104	0.806816
RHOBTB2	12.26	52.17	9.1	17.53	0.761689	4.0098	1.83465	0.348505
SCARNA3	38.47	157.19	0	63.32	0.0253357	4.00785	64.32	0.4066
C22orf42	0	2.99	0	0.43	1	3.99	1.43	0.358396
MGLL	39.17	159.25	21.67	54.82	0.564352	3.9893	2.46228	0.348331
AK1	1.06	7.19	2.92	4.31	1.90291	3.97573	1.35459	0.648352
MB	0	2.97	0	0.44	1	3.97	1.44	0.36272
ZFAND2A	8.06	34.95	5.51	49.99	0.718543	3.96799	7.83257	1.41836
ANKDD1A	1.24	7.85	0.64	3	0.732143	3.95089	2.43902	0.451977
AVPI1	4.93	22.4	4.66	13.13	0.954469	3.94604	2.49647	0.603846
SLC7A11	10.43	43.88	5.23	37.09	0.545057	3.92651	6.11396	0.848708
ADAMTS7	5.36	23.9	3.24	16.89	0.666667	3.91509	4.21934	0.718474
ENC1	1.98	10.66	1.84	8.1	0.95302	3.91275	3.20423	0.780446
LILRA2	53.35	211.08	21.84	55.44	0.420239	3.90212	2.4711	0.266126
MEIS3	0.62	5.29	0.15	3.01	0.709877	3.88272	3.48696	0.63752
GALNT6	10.19	42.37	11.83	24.25	1.14656	3.87578	1.96804	0.5822
LOC100129269	0.12	3.34	0.3	2.1	1.16071	3.875	2.38462	0.714286
BMP1	13.61	55.24	10.68	63.61	0.799452	3.84942	5.53168	1.14883
SNORA74B	87.8	340.77	128.33	352.66	1.45642	3.84876	2.73456	1.03479
SGMS2	1.43	8.35	0.96	5.53	0.806584	3.84774	3.33163	0.698396
ANKRD9	1.44	8.38	1.8	8.61	1.14754	3.84426	3.43214	1.02452
NRP2	4.24	19.14	2.94	3.78	0.751908	3.84351	1.2132	0.237339
SH3BP5	12.29	50	15.14	44.33	1.21445	3.83747	2.80855	0.888824
OPLAH	2.42	12.08	3.57	23.64	1.33626	3.82456	5.39168	1.88379
VIMP	24.99	98.23	18.14	74.95	0.736437	3.81801	3.96813	0.765394
CD68	43.33	167.86	136.6	188.92	3.10399	3.80916	1.38023	1.12472
CTH	19.08	75.34	16.12	111.69	0.85259	3.80179	6.58236	1.47616
ETV5	5.68	24.17	22.39	46.79	3.5015	3.76796	2.04318	1.89869
KCP	0.1	3.14	0	6.03	0.909091	3.76364	7.03	1.69807
LILRB1	1.65	8.95	0.19	1.69	0.449057	3.75472	2.2605	0.270352
TVP23B	20.6	80.01	20.15	73.12	0.979167	3.75046	3.50449	0.914949
TESK2	6.31	26.28	3.62	28.77	0.632011	3.73187	6.44372	1.09128
KLF6	20.94	80.76	18.96	81.16	0.909754	3.72653	4.11623	1.00489
ID3	1.07	6.71	0.26	3.59	0.608696	3.72464	3.64286	0.595331
SMIM3	9.72	38.82	11.37	67.3	1.15392	3.71455	5.52142	1.71522
PANX2	0.5	4.57	1.69	8.14	1.79333	3.71333	3.39777	1.64093
NDFIP2	0.98	6.35	1.97	5.27	1.5	3.71212	2.11111	0.853061
RUNX3	26.73	101.83	17.65	109.84	0.672557	3.70826	5.94316	1.0779
BCL3	2.94	13.59	1.62	40.85	0.664975	3.70305	15.9733	2.8684
ACVR1B	6.64	27.23	5.79	10.83	0.888743	3.69503	1.74227	0.419058
IL3RA	1.36	7.72	0.62	17.76	0.686441	3.69492	11.5802	2.15138
MMP8	0.05	2.87	0.47	5.5	1.4	3.68571	4.42177	1.67959
SNORA74A	517.16	1908.09	766.55	1509.75	1.4813	3.68436	1.96828	0.791346
ST6GALNAC2	0.33	3.9	0.35	0.87	1.01504	3.68421	1.38519	0.381633
DOCK4	0.48	4.45	0.31	3.33	0.885135	3.68243	3.30534	0.794495
CLDND1	54.17	202.06	53.35	228.78	0.985137	3.68062	4.22778	1.13159
AIM2	0.25	3.6	0.21	7.68	0.968	3.68	7.17355	1.88696
ZMIZ1	25.3	95.52	15.16	81.01	0.614449	3.66996	5.07488	0.849668
STC1	0	2.66	0.11	0.65	1.11	3.66	1.48649	0.45082
CCDC159	0.93	6.05	2.22	10.04	1.66839	3.65285	3.42857	1.56596
FURIN	35.11	130.88	15.72	92.42	0.46303	3.65217	5.58732	0.708371
EMR4P	0.06	2.87	0.26	3.31	1.18868	3.65094	3.42063	1.1137
TIMP4	0	2.65	0	1.16	1	3.65	2.16	0.591781
IRF9	5.13	21.29	4.11	42.71	0.833605	3.63622	8.55382	1.96097
HCST	131.61	481.09	116.09	333.16	0.882965	3.6354	2.85387	0.693149
RAB3A	1.46	7.94	1.14	4.92	0.869919	3.63415	2.76636	0.662192
OAS1	1.94	9.67	1.95	54.26	1.0034	3.62925	18.7322	5.17901
TMEM150B	0.24	3.49	0.61	1.93	1.29839	3.62097	1.81988	0.652561
EHD2	3.88	16.67	8.16	13.46	1.87705	3.6209	1.5786	0.818336
STRA6	0	2.62	0	1.74	1	3.62	2.74	0.756906
KIAA1024	3.55	15.46	3.11	5.45	0.903297	3.61758	1.56934	0.391859
ACVR1	6.55	26.31	5.49	21.9	0.859603	3.61722	3.52851	0.838521
USP2	1.98	9.76	1.48	10.38	0.832215	3.61074	4.58871	1.05762
MTMR11	1.36	7.49	0.2	3.62	0.508475	3.59746	3.85	0.54417
TMED7-TICAM2	2.65	12.06	2.04	6.35	0.832877	3.57808	2.41776	0.562787
PEA15	23.17	85.44	24.55	142.46	1.0571	3.57633	5.61487	1.65965
CTSW	0.15	3.11	0	1.64	0.869565	3.57391	2.64	0.642336
CPEB4	4.97	20.32	4.65	25.79	0.946399	3.57119	4.74159	1.25657
IER5	14.45	54.17	15.08	44.56	1.04078	3.57087	2.83333	0.825811
GJA1	0	2.57	0	0.78	1	3.57	1.78	0.498599
ARMCX3	1.81	9.03	7.61	30.66	3.06406	3.5694	3.67712	3.15653
PLEKHO2	7.84	30.47	6.66	30.16	0.866516	3.55995	4.06789	0.990149
RNASE6	1.12	6.54	1.59	4.21	1.2217	3.5566	2.01158	0.690981
MAP1LC3B	29.16	106.17	32.6	142.92	1.11406	3.55338	4.28333	1.34291
LAPTM5	273.67	973.75	302.31	604.7	1.10427	3.5488	1.99697	0.62139
ST3GAL2	9.47	36.1	7.05	30.33	0.768863	3.54346	3.89193	0.844474
ZC3H12A	4.55	18.63	5	21.28	1.08108	3.53694	3.71333	1.135
RHCE	1.71	8.57	1.81	11.82	1.0369	3.53137	4.56228	1.3396
FAM83G	1.49	7.79	0.49	5.02	0.598394	3.53012	4.04027	0.684869
CLEC7A	0.07	2.77	0	1.3	0.934579	3.52336	2.3	0.61008
ALDOC	3.81	15.9	11.16	31.89	2.52807	3.51351	2.70477	1.94615
APOBR	22.4	80.91	28.97	80.4	1.28077	3.50043	2.71605	0.993774
OTUD1	3.6	15.1	3.12	27.4	0.895652	3.5	6.8932	1.76398
RILP	0.6	4.6	2.45	3.37	2.15625	3.5	1.26667	0.780357
CCDC64	1.36	7.24	0.79	2.46	0.758475	3.49153	1.93296	0.419903
NR1H3	1.44	7.5	2.56	4.25	1.45902	3.48361	1.47472	0.617647
COQ10B	22.29	79.98	17.12	92.29	0.778016	3.47703	5.14845	1.15201
NUMBL	5.91	22.99	5.91	14.54	1	3.47178	2.24891	0.64777
ZMIZ1-AS1	2.28	10.37	5.12	15.67	1.86585	3.46646	2.72386	1.46614
CHST15	0	2.46	0.04	2.7	1.04	3.46	3.55769	1.06936
WIPI1	15.45	55.81	10.53	31.5	0.700912	3.4535	2.81873	0.572082
CADM1	0	2.45	0	0.38	1	3.45	1.38	0.4
SIGLEC9	1.09	6.21	0	2.1	0.478469	3.44976	3.1	0.429958
SRD5A1	8.45	31.59	6.76	16.08	0.821164	3.44868	2.20103	0.524087
MST1	5.97	23.01	6.32	62.46	1.05022	3.44476	8.6694	2.64307
CD109	3.75	15.34	0.03	2.25	0.216842	3.44	3.15534	0.198898
PER1	5.02	19.68	3.48	26.36	0.744186	3.43522	6.10714	1.32302
PLEKHA1	3.67	15.04	2.31	14.34	0.708779	3.43469	4.63444	0.956359
LRRC8A	6.28	24	4.43	16.51	0.745879	3.43407	3.22468	0.7004
ANKRD37	1.1	6.21	2.06	2.83	1.45714	3.43333	1.25163	0.531207
OAS2	1.02	5.93	2.38	41.11	1.67327	3.43069	12.4586	6.07648
SLC12A4	4.34	17.31	4.4	10.96	1.01124	3.42884	2.21481	0.653195
C11orf96	1.41	7.26	2.41	10.36	1.41494	3.42739	3.33138	1.3753
PIK3R5	7.41	27.71	6.09	12.83	0.843044	3.41379	1.95063	0.481714
F2RL3	1.73	8.3	2.38	2.91	1.2381	3.40659	1.1568	0.42043
SLC11A1	0.04	2.54	0.15	0.1	1.10577	3.40385	0.956522	0.310734
ULBP2	3.21	13.33	1.07	17.26	0.491686	3.4038	8.82126	1.27425
TMC6	10.91	39.45	10.14	19.27	0.935348	3.39631	1.81957	0.501112
NUMB	23.46	81.98	19.43	53.75	0.835241	3.39248	2.67988	0.659798
S100A10	45.18	155.62	50.42	91.72	1.11347	3.39151	1.80319	0.592006
ORM1	0	2.39	0	0.41	1	3.39	1.41	0.415929
MLLT11	0.64	4.55	0.62	6.3	0.987805	3.38415	4.50617	1.31532
MITF	4.65	18.11	3.93	5.67	0.872566	3.3823	1.35294	0.349032
VMAC	4.62	18	3.12	5.91	0.733096	3.38078	1.67718	0.363684
CXCL2	0.95	5.59	1.22	8.86	1.13846	3.37949	4.44144	1.49621
SHB	1.1	6.09	0.07	2.77	0.509524	3.37619	3.52336	0.531735
CXCL16	2.22	9.86	2.08	6.41	0.956522	3.37267	2.40584	0.68232
ALDH2	1.02	5.81	1.01	3.54	0.99505	3.37129	2.25871	0.666667
XIAP	15.36	54.11	15.18	43.96	0.988998	3.36858	2.77874	0.815823
C15orf37	5.6	21.23	4.28	8.72	0.8	3.36818	1.84091	0.437247
TIPARP	8.54	31.1	10.33	45.29	1.18763	3.36478	4.08561	1.44206
KIAA0355	1.83	8.52	1.76	9.04	0.975265	3.36396	3.63768	1.05462
FTL	5797.83	19492.9	3999.35	11037.8	0.689855	3.36169	2.75946	0.566271
MYO9B	46.58	158.75	24.05	107.15	0.526482	3.3575	4.31737	0.676995
HAVCR2	4.65	17.96	0.24	3.48	0.219469	3.35575	3.6129	0.236287
SAMD8	8.32	30.13	6.44	17.43	0.798283	3.34013	2.47715	0.592033
G6PD	37.93	128.97	32.88	84.61	0.87028	3.33856	2.52686	0.65869
C19orf59	24.83	85.11	21.32	10.21	0.864111	3.33372	0.50224	0.130182
GAL3ST2	0.38	3.6	0	0.21	0.724638	3.33333	1.21	0.263043
SNORA67	2443.28	8145.03	4720.36	6835.6	1.9316	3.33269	1.44801	0.839255
CTSL1P8	0	2.33	0	0.36	1	3.33	1.36	0.408408
DBN1	2.28	9.92	3.07	5.55	1.24085	3.32927	1.60934	0.599817
EMID1	0.66	4.52	2.68	5.59	2.21687	3.3253	1.79076	1.19384
SUCNR1	75.66	253.73	55.35	174.01	0.735064	3.32285	3.10577	0.687041
KRT78	0	2.32	0	1.29	1	3.32	2.29	0.689759
TBC1D2	19.68	67.52	9.79	38.49	0.52176	3.31335	3.65987	0.576328
ACSL4	83.87	279.73	70.15	130.85	0.838341	3.30776	1.85313	0.469668
KIFC3	0.65	4.45	3.02	7.42	2.43636	3.30303	2.09453	1.54495
AHRR	7.23	26.15	6.15	13.13	0.868773	3.29891	1.97622	0.520442
FZD7	2.27	9.78	1.82	4.61	0.862385	3.29664	1.98936	0.520408
SRXN1	11.78	41.12	11.55	30.74	0.982003	3.29577	2.52908	0.753561
MXD1	10.7	37.54	4.83	46.54	0.498291	3.29402	8.15437	1.23352
CTSH	68.94	228.44	23.26	125.82	0.346869	3.28053	5.22754	0.552737
SNORA22	319.02	1048.07	831.93	1231.49	2.60274	3.27814	1.4797	1.17484
CD300LB	0.23	3.03	0.32	10.14	1.07317	3.27642	8.43939	2.76427
USP12	15.96	54.44	18.59	27.45	1.15507	3.26887	1.45227	0.513167
ANO1	0.21	2.95	3.54	5.81	3.75207	3.26446	1.5	1.72405
C1orf51	0.41	3.6	0.17	1.74	0.829787	3.26241	2.34188	0.595652
FPR2	0.64	4.35	4.16	3.05	3.14634	3.2622	0.784884	0.757009
SNORA44	71.42	234.96	54.67	301.05	0.76871	3.25822	5.42572	1.28009
HNRPLL	0.06	2.45	0	3.06	0.943396	3.25472	4.06	1.17681
CAPS	3.37	13.2	1.34	3.09	0.535469	3.24943	1.74786	0.288028
ARL15	5.97	21.64	5.97	17.39	1	3.24821	2.63845	0.812279
DUSP13	0	2.24	0	0.6	1	3.24	1.6	0.493827
KLHL25	2.83	11.38	1.95	2.98	0.770235	3.23238	1.34915	0.321486
CD164	129.68	420.72	128.5	201.91	0.99097	3.22712	1.56687	0.481149
FAM214B	3.38	13.13	2.55	7.08	0.810502	3.22603	2.27606	0.571833
SSH1	7.85	27.55	5.12	20.57	0.691525	3.22599	3.52451	0.755517
NEK6	61.64	201.02	46.47	80.28	0.757822	3.2251	1.71224	0.402336
SLC43A2	0.61	4.18	1.29	12.85	1.42236	3.21739	6.04803	2.67375
APOD	0	2.21	0	1.39	1	3.21	2.39	0.744548
MIR3648	174.29	561.27	324.01	581.21	1.85413	3.20766	1.79136	1.03546
CD63	253.08	813.06	300.05	377.93	1.18486	3.20395	1.25869	0.465482
HM13	99.9	322.14	59.42	176.05	0.598811	3.20258	2.93032	0.547905
SNORA34	1085.9	3471.65	2798.8	5024.85	2.57595	3.195	1.79507	1.44727
FABP4	0	2.18	0	0.61	1	3.18	1.61	0.506289
AHNAK2	0.02	2.24	0.02	2.1	1	3.17647	3.03922	0.95679
ECM1	13.11	43.8	9.1	30.27	0.715804	3.17505	3.09604	0.697991
PRR4	0	2.17	0	0.1	1	3.17	1.1	0.347003
TNFSF4	1.14	5.75	1.05	1.23	0.957944	3.15421	1.0878	0.33037
FRMD8	3.56	13.35	5.07	11.08	1.33114	3.14693	1.99012	0.841812
DUSP14	8.11	27.65	9.92	24.18	1.19868	3.1449	2.30586	0.878883
CDKN2B	2.29	9.34	1.64	14.17	0.802432	3.14286	5.74621	1.46712
PLEKHA4	0.06	2.33	0.31	3.47	1.23585	3.14151	3.41221	1.34234
LINC00035	0	2.14	0.54	0	1.54	3.14	0.649351	0.318471
DACT3	0.77	4.55	0.76	8.86	0.99435	3.13559	5.60227	1.77658
FAM63B	14.9	48.72	8.69	41.71	0.609434	3.12704	4.40764	0.85901
KIF21B	14.56	47.49	9.61	68.51	0.681877	3.11632	6.55137	1.43349
FLJ45445	0.99	5.2	2.05	3.7	1.53266	3.11558	1.54098	0.758065
STK17B	41.48	131.33	28.82	101.86	0.701977	3.11511	3.44936	0.777299
JAK1	41.03	129.88	34.14	83.05	0.836069	3.11397	2.39186	0.642191
DOCK3	2.11	8.66	1.49	7.04	0.800643	3.10611	3.22892	0.832298
SLCO4C1	2.46	9.74	2.77	8.66	1.0896	3.10405	2.56233	0.899441
NCR1	0	2.1	0.22	2.44	1.22	3.1	2.81967	1.10968
CTNS	1.22	5.88	2.08	5.26	1.38739	3.0991	2.03247	0.909884
PLEKHG2	2.86	10.96	1.83	4.29	0.733161	3.09845	1.86926	0.442308
TINCR	0.85	4.73	0.53	5.61	0.827027	3.0973	4.32026	1.15358
COLQ	10.38	34.24	9.43	22.39	0.91652	3.09666	2.24257	0.663734
CFLAR	13.56	43.99	14.7	12.28	1.0783	3.08997	0.84586	0.295177
SYVN1	13.08	42.48	9.19	48.65	0.723722	3.08807	4.87242	1.1419
JOSD2	9.13	30.25	7.61	29.13	0.849951	3.0849	3.49942	0.96416
SCARNA23	321.12	992.23	551.94	612.24	1.71657	3.08342	1.10905	0.61742
EQTN	0	2.08	0.18	0.64	1.18	3.08	1.38983	0.532468
FN1	0.07	2.29	0.12	0.41	1.04673	3.07477	1.25893	0.428571
PTK6	1.42	6.44	0.75	4.11	0.72314	3.07438	2.92	0.686828
TPSB2	11.95	38.8	15.47	91.67	1.27181	3.07336	5.62659	2.32839
C10orf54	7.67	25.62	7.56	19.75	0.987313	3.07036	2.42407	0.779489
TPT1-AS1	2.87	10.87	2.45	13.42	0.891473	3.06718	4.17971	1.21483
SNORD10	4374.55	13418.3	7515.93	12257.9	1.71794	3.06689	1.63083	0.913523
HMOX1	1.59	6.94	1.55	5.15	0.984556	3.06564	2.41176	0.774559
SOCS1	1.26	5.92	0.8	8.87	0.79646	3.06195	5.48333	1.4263
SH2B3	11.14	36.12	11.46	27.11	1.02636	3.05766	2.25602	0.757274
MKNK2	38.73	120.37	20.01	127.53	0.52882	3.05487	6.11756	1.05899
TEAD3	1.68	7.18	4.36	10.17	2	3.05224	2.08396	1.36553
KCNE2	0.54	3.7	0.23	1.52	0.798701	3.05195	2.04878	0.53617
CD14	0	2.05	0	0.19	1	3.05	1.19	0.390164
SLC25A25	3.1	11.5	2.55	16.09	0.865854	3.04878	4.81408	1.3672
TMEM51	2.17	8.65	3.38	6.35	1.3817	3.04416	1.67808	0.761658
ZCCHC2	7.85	25.94	3.95	5.01	0.559322	3.04407	1.21414	0.223088
CCDC147	1.16	5.57	1.03	4.15	0.939815	3.04167	2.53695	0.783866
PLK2	0	2.04	0.2	3.37	1.2	3.04	3.64167	1.4375
HCAR3	0	2.04	0	3.35	1	3.04	4.35	1.43092
FAM157A	0.88	4.69	4.95	10.75	3.16489	3.0266	1.97479	2.06503
SLC28A3	1.79	7.43	1.95	8.62	1.05735	3.02151	3.26102	1.14116
TNFRSF10D	6.23	20.84	8.87	8.8	1.36515	3.02075	0.992908	0.448718
ATP6AP2	132.38	401.59	122.68	157.8	0.927275	3.01837	1.28396	0.394446
LOC646329	2.71	10.19	2.38	5.14	0.911051	3.01617	1.81657	0.548704
LOC100133091	6.24	20.83	4.89	13.73	0.813536	3.01519	2.50085	0.67476
SNORA38	428.49	1292.3	765.32	1625.68	1.78426	3.01125	2.12272	1.25777
IDS	15.03	47.26	17.69	18.23	1.16594	3.01061	1.02889	0.398467
NEU4	0.09	2.28	0.07	0.07	0.981651	3.00917	1	0.32622
LINC00622	0.34	3.03	0	0.37	0.746269	3.00746	1.37	0.33995
ADAM17	35.67	109.28	28.12	68.69	0.79411	3.00736	2.3932	0.631937
TBC1D3F	3.26	11.79	1.94	3.55	0.690141	3.00235	1.54762	0.355747
PI4K2A	12.03	38.11	6.11	43.43	0.545664	3.00153	6.24895	1.13603
C1orf145	0.22	2.66	1.15	3.38	1.7623	3	2.03721	1.19672
DUSP7	30.08	92.1	24.42	40.47	0.817889	2.9955	1.63139	0.445435
APOE	4.89	16.62	1.67	3.03	0.453311	2.99151	1.50936	0.228717
TMEM208	19.99	61.71	20.6	52.32	1.02906	2.98761	2.46852	0.850263
TMEM238	0.36	3.06	2.14	0.86	2.30882	2.98529	0.592357	0.458128
TGFBR2	15.42	47.99	13.55	32.26	0.886114	2.98356	2.28591	0.678914
TNFRSF1B	23.21	71.06	21.86	36.59	0.944238	2.97646	1.64436	0.521649
EFNA1	0.58	3.68	0.42	5.62	0.898734	2.96203	4.66197	1.41453
ISG15	17.34	53.3	16.94	476.5	0.97819	2.96074	26.6165	8.79374
CPEB2	6.7	21.79	3.17	13.43	0.541558	2.95974	3.46043	0.633172
SPRY4	0.16	2.43	0.25	3.46	1.07759	2.9569	3.568	1.30029
SDCBP2	2.63	9.72	2.28	5.79	0.903581	2.95317	2.07012	0.633396
FLJ35282	0	1.95	0	2.55	1	2.95	3.55	1.20339
GSDMB	5.45	18.02	4.56	13.55	0.862016	2.94884	2.61691	0.764984
KIAA1671	0.09	2.21	0.44	6.48	1.3211	2.94495	5.19444	2.33022
KCNN3	0	1.94	0.03	0.85	1.03	2.94	1.79612	0.629252
CYTH4	2.66	9.75	3.82	4.36	1.31694	2.93716	1.11203	0.498605
SLC35E1	29.57	88.78	15.87	39.82	0.551848	2.93687	2.41968	0.454667
CDH23	0.25	2.67	0.18	0.8	0.944	2.936	1.52542	0.490463
IZUMO4	0.39	3.08	0.54	10.75	1.10791	2.93525	7.62987	2.8799
CD53	12.04	37.27	5.93	28.27	0.531442	2.93482	4.22367	0.764829
TMEM59L	0.22	2.58	0.38	1.71	1.13115	2.93443	1.96377	0.756983
LOC728084	0	1.93	0	0.77	1	2.93	1.77	0.604096
BEST1	0.06	2.1	0.2	1.25	1.13208	2.92453	1.875	0.725806
TLR6	0.19	2.48	0.03	1.6	0.865546	2.92437	2.52427	0.747126
GRHL1	0.41	3.12	0.67	4.31	1.1844	2.92199	3.17964	1.28883
IL17RA	10.01	31.15	9.48	14.68	0.951862	2.92007	1.49618	0.487714
RNF168	11.88	36.61	21.27	98.13	1.72904	2.92003	4.45128	2.63574
KRT1	0	1.92	0	0.11	1	2.92	1.11	0.380137
COL7A1	1.06	5.01	2.2	8.85	1.5534	2.91748	3.07812	1.63894
LOC100506394	1.18	5.36	0.46	4.17	0.669725	2.91743	3.5411	0.812893
NBEAP1	0.48	3.31	0	0	0.675676	2.91216	1	0.232019
MEFV	0.25	2.64	0.14	1.15	0.912	2.912	1.88596	0.590659
TPSD1	0	1.91	0	9.57	1	2.91	10.57	3.6323
ACSS2	43.98	129.56	18.31	83.52	0.429302	2.90262	4.37701	0.647365
MGAT1	26.42	78.58	25.26	37.26	0.957695	2.90226	1.45697	0.480774
ADAM10	84.78	247.72	66.38	163.28	0.785498	2.89951	2.43811	0.660502
RNF13	24.56	73.04	23.48	57.7	0.957746	2.89671	2.39788	0.792815
ARSA	2.34	8.65	3.4	6.33	1.31737	2.88922	1.66591	0.759585
PMEPA1	0.7	3.91	0.88	1.33	1.10588	2.88824	1.23936	0.474542
PTPN12	44.17	129.33	43.02	84.2	0.974541	2.88532	1.93548	0.653725
CCL4L1	0	1.87	0	15.63	1	2.87	16.63	5.79443
CCL4L2	0	1.87	0	15.63	1	2.87	16.63	5.79443
MYOZ1	0	1.87	0	0.19	1	2.87	1.19	0.414634
LOC400958	0.06	2.04	0.09	1.61	1.0283	2.86792	2.3945	0.858553
SH3BP1	14.66	43.78	18.64	24.74	1.25415	2.85951	1.31059	0.57481
RRAS	14.58	43.49	7.37	34.97	0.537227	2.85558	4.29749	0.808496
GAS2L1	1.28	5.51	1.38	4.26	1.04386	2.85526	2.21008	0.807988
GPR146	3.04	10.53	2.16	5.33	0.782178	2.85396	2.00316	0.549003
ZNF703	12.59	37.77	11.96	77.79	0.953642	2.85283	6.07948	2.03224
HIVEP2	9.58	29.17	7.41	17.3	0.794896	2.85161	2.17598	0.606563
SNHG16	54.76	157.94	49.7	110.3	0.909254	2.85043	2.19527	0.700264
DAAM1	4.9	15.8	2.94	11.16	0.667797	2.84746	3.08629	0.72381
AGPAT9	1.82	7.02	2.09	3.17	1.09574	2.84397	1.34951	0.51995
ARHGEF3	3.08	10.59	0.82	4.07	0.446078	2.84069	2.78571	0.437446
RASSF5	14.51	43.02	18.92	27.12	1.28433	2.83817	1.41165	0.638801
ARFGAP3	21.07	61.55	18.27	46.33	0.873131	2.83416	2.45615	0.756675
CSPG4	0.13	2.2	0	0.28	0.884956	2.83186	1.28	0.4
P2RX7	13.93	41.27	5.71	41.36	0.449431	2.83121	6.31297	1.00213
DNASE1L1	7.84	23.99	6.47	27.47	0.845023	2.82692	3.81124	1.13926
NCOA3	12.43	36.89	7.02	24.1	0.597171	2.8213	3.12968	0.662444
SLCO4A1	18.31	53.41	13.39	39.15	0.74521	2.81771	2.79013	0.737916
ZBTB1	25.72	74.27	14.92	43.56	0.595808	2.81699	2.79899	0.592002
PLSCR1	5.08	16.12	5	28.1	0.986842	2.81579	4.85	1.69977
SQSTM1	46.65	133.02	53.7	185.95	1.14795	2.81259	3.41773	1.39494
NR4A2	1.45	5.89	1.16	2.93	0.881633	2.81224	1.81944	0.570392
MVD	27.5	79.08	19.92	91.53	0.734035	2.80982	4.42304	1.15547
SLC1A4	64.3	182.39	66.28	82.72	1.03032	2.80842	1.24435	0.456513
TGFB1I1	2.46	8.7	3.69	6.44	1.35549	2.80347	1.58635	0.76701
SLC9A7	0.21	2.39	0.01	1.59	0.834711	2.80165	2.56436	0.764012
HS3ST2	29.4	83.93	52.63	94.7	1.76414	2.79375	1.78445	1.12681
POFUT2	17.76	51.33	14.7	41.69	0.836887	2.78945	2.71911	0.815784
TPSAB1	173.12	483.76	228.72	1226.9	1.31932	2.78406	5.3452	2.53301
ETHE1	51.25	144.31	24.86	67.92	0.494928	2.78105	2.66512	0.474296
CD58	22.59	64.46	13.96	30.4	0.634167	2.7749	2.09893	0.479682
FAM13A	0.49	3.13	0.09	0.42	0.731544	2.77181	1.30275	0.343826
PTPN14	1.95	7.17	0.57	0.68	0.532203	2.76949	1.07006	0.20563
STX16-NPEPL1	0.48	3.09	0.36	0.25	0.918919	2.76351	0.919118	0.305623
GNA13	48.14	134.74	30.6	87.64	0.643061	2.76231	2.80506	0.653013
SPRY1	1.9	7.01	0.5	8.01	0.517241	2.76207	6.00667	1.12484
SIK1	2.22	7.89	2.3	8.19	1.02484	2.76087	2.78485	1.03375
FLJ14107	1.25	5.21	1.56	3.97	1.13778	2.76	1.94141	0.800322
CRELD1	7.34	22	7.81	23.23	1.05635	2.75779	2.75028	1.05348
LITAF	61.99	172.23	59.01	209.11	0.952691	2.75012	3.50125	1.2129
SCPEP1	66.45	184.44	44.84	82.45	0.679615	2.7493	1.82046	0.450011
AMZ1	0.07	1.94	0	2.79	0.934579	2.74766	3.79	1.28912
P4HA1	32.69	91.41	25.94	43.71	0.799644	2.74295	1.65961	0.483822
S100A16	0	1.74	0	0.45	1	2.74	1.45	0.529197
NRG4	0.56	3.27	0.14	2.18	0.730769	2.73718	2.78947	0.744731
MVP	5.04	15.51	4.18	11.37	0.857616	2.73344	2.38803	0.749243
RHOQ	33.6	93.5	22.89	57.55	0.690462	2.73121	2.45082	0.619577
MCOLN1	1.82	6.69	1.7	5.97	0.957447	2.72695	2.58148	0.906372
C16orf54	9.69	28.12	9.33	26.44	0.966324	2.72404	2.65634	0.942308
MAST3	10.84	31.21	9.99	19.99	0.928209	2.72044	1.90992	0.651661
CD36	6.97	20.65	24.89	12.79	3.24843	2.71644	0.532638	0.636952
HSP90AB4P	3.34	10.76	2.49	9.89	0.804147	2.70968	3.12034	0.92602
MCL1	60.25	164.79	53.35	95	0.887347	2.70678	1.76633	0.579046
COL6A1	0.43	2.87	0.03	0.6	0.72028	2.70629	1.5534	0.413437
AACSP1	0.08	1.92	0.14	2.97	1.05556	2.7037	3.48246	1.35959
EEPD1	7.37	21.63	6.05	13.23	0.842294	2.7037	2.01844	0.628811
MAD2L2	56.89	155.36	51.4	310.68	0.905165	2.70098	5.94809	1.99335
SEZ6L2	15.14	42.51	11.25	23.11	0.758984	2.69579	1.96816	0.554125
SNORA7A	569.7	1537.47	1457.38	2458.13	2.55542	2.69576	1.68621	1.59843
LINC00672	0.4	2.77	0.27	0.51	0.907143	2.69286	1.18898	0.400531
CSRP1	42.97	117.32	48.83	108.85	1.13327	2.69093	2.2045	0.928414
LOC645638	0	1.69	0	2.22	1	2.69	3.22	1.19703
TIAF1	4.47	13.71	4.82	7.77	1.06399	2.68921	1.50687	0.596193
F11R	27.62	75.9	18.47	46.21	0.680294	2.68693	2.42476	0.613914
TBC1D8	15.62	43.64	13.9	50.44	0.89651	2.68592	3.45235	1.15233
IL13RA1	11.28	31.98	9.41	6.31	0.84772	2.68567	0.702209	0.221649
DNAJC5B	1.35	5.31	4.13	7.4	2.18298	2.68511	1.63743	1.33122
NFKBIZ	1.94	6.88	3.08	10.35	1.38776	2.68027	2.78186	1.44036
TNFRSF10B	27.36	75.01	23.14	108.79	0.851199	2.68018	4.54805	1.44442
FOXF1	7.64	22.14	8.67	20	1.11921	2.67824	2.17166	0.907519
NEO1	7.7	22.3	4.04	4.84	0.57931	2.67816	1.15873	0.250644
ARL17B	3.79	11.82	25.18	20.64	5.46555	2.67641	0.826585	1.68799
SNORA71C	1546.51	4139.04	1866.08	4503.88	1.20651	2.67529	2.41279	1.08812
SERTAD2	28.53	77.91	30.37	96.19	1.06231	2.6722	3.09818	1.23166
TYMP	3.6	11.29	4.24	8.47	1.13913	2.67174	1.80725	0.770545
SOX13	5.2	15.56	4.06	12.89	0.816129	2.67097	2.74506	0.838768
CSF2	0	1.67	0	16.82	1	2.67	17.82	6.67416
NAV1	8.41	24.12	5.2	16.96	0.658874	2.6695	2.89677	0.714968
MAP1LC3B2	1.14	4.71	2.68	9.06	1.71963	2.66822	2.7337	1.76182
CLN5	6.15	18.07	6.99	16.1	1.11748	2.66713	2.14018	0.896696
REC8	0.97	4.25	0.57	8.9	0.796954	2.66497	6.30573	1.88571
AFF4	9.27	26.36	9.65	29.96	1.037	2.66407	2.90704	1.13158
C9orf16	43.15	116.3	31.42	67.44	0.734315	2.65685	2.11104	0.583461
FLJ43663	14.71	40.7	9.95	36.33	0.697008	2.65436	3.40913	0.895204
SLC4A8	1.31	5.13	0.78	6.23	0.770563	2.65368	4.0618	1.17945
MFSD6L	0	1.65	0	0.06	1	2.65	1.06	0.4
HAVCR1	0	1.65	0	0	1	2.65	1	0.377358
FAM114A1	6.57	19.06	5.88	14.55	0.908851	2.64993	2.26017	0.775174
MXD4	5.86	17.17	4.92	10.02	0.862974	2.64869	1.86149	0.606494
GTF2IP1	24.27	65.69	15.5	44.65	0.652948	2.6391	2.76667	0.68451
TMBIM1	19.15	52.17	11.66	36.73	0.628288	2.63871	2.98025	0.709611
LINC00324	0.33	2.5	1.06	1.61	1.54887	2.63158	1.26699	0.745714
ACVRL1	0.68	3.42	0.07	0.32	0.636905	2.63095	1.23364	0.298643
TMEM63B	11.06	30.66	10.95	36.58	0.990879	2.62521	3.14477	1.18699
PTK2B	32.37	86.59	25.52	131.53	0.794726	2.62481	4.99736	1.51307
MAP4K3	9.24	25.82	6.19	22.62	0.702148	2.61914	3.28512	0.880686
MEF2A	18.83	50.93	9.86	17.85	0.547655	2.61876	1.73573	0.362989
SNORA63	20174.5	52799	50874.5	71564.9	2.52164	2.61703	1.40669	1.35542
PPARD	44.23	117.36	57.27	225.24	1.2883	2.61685	3.88262	1.91146
DGKH	6.96	19.82	3.5	6.8	0.565327	2.61558	1.73333	0.37464
CRIP2	0	1.61	0	0.5	1	2.61	1.5	0.574713
CALCOCO1	6.89	19.56	6.48	24.81	0.948035	2.60583	3.45053	1.25535
CLEC4A	0.56	3.06	0	2.62	0.641026	2.60256	3.62	0.891626
SNORD22	1439.85	3743.9	3051.37	2466.99	2.11845	2.59909	0.808549	0.659027
P2RX4	15.54	41.98	8.74	57.5	0.588875	2.59855	6.00616	1.3611
LOC728537	1.36	5.13	1.28	0.88	0.966102	2.59746	0.824561	0.306688
FGFRL1	9.92	27.34	9.05	22.4	0.92033	2.59524	2.32836	0.825688
NFKB2	15.67	42.24	12.08	46.49	0.784643	2.59388	3.63073	1.09829
LOC150776	12.46	33.91	8.67	46.81	0.718425	2.59361	4.94416	1.36952
SCARNA1	82.1	214.36	195.49	171.31	2.3645	2.59158	0.87694	0.800102
HMGCR	59.61	156.01	49.31	149.19	0.830061	2.5905	2.98529	0.956563
PLP2	184.52	479.43	153.85	285.43	0.834681	2.58964	1.84973	0.596195
HELZ2	2.21	7.31	1.63	15.31	0.819315	2.58879	6.20152	1.9627
IRF2BPL	7.14	20.07	5.22	13.96	0.764128	2.58845	2.40514	0.710014
EBP	167.54	434.9	176.09	446.41	1.05073	2.58633	2.52646	1.02641
CDA	52.17	136.37	68.28	102.17	1.30299	2.5836	1.48917	0.751037
SIGLEC1	0.12	1.89	0.73	2.57	1.54464	2.58036	2.06358	1.23529
CREB3L1	0	1.58	0	2.52	1	2.58	3.52	1.36434
ALDH1A2	0	1.58	0	1.55	1	2.58	2.55	0.988372
TSPAN31	4.1	12.15	5.69	11.61	1.31176	2.57843	1.8849	0.958935
RASGRF1	0.3	2.35	0.23	2.96	0.946154	2.57692	3.21951	1.18209
FTH1P3	3.84	11.47	4.19	7.59	1.07231	2.57645	1.65511	0.688853
SH3RF1	2.99	9.28	3.39	26.17	1.10025	2.57644	6.18907	2.643
CPD	77.58	201.45	45.26	127	0.588699	2.57636	2.76697	0.632255
RNF122	9.74	26.62	4.36	46.26	0.499069	2.57169	8.81716	1.71108
PKIG	5.3	15.16	0.56	9.68	0.247619	2.56508	6.84615	0.660891
SNX33	10.21	27.75	8.84	27.56	0.877788	2.56467	2.90244	0.993391
HTR2B	1.93	6.51	1.19	5.82	0.74744	2.56314	3.11416	0.908123
BIRC3	0.51	2.87	0.38	14.9	0.913907	2.56291	11.5217	4.10853
ITGA11	0	1.56	0.06	1.37	1.06	2.56	2.23585	0.925781
PRR16	0	1.56	0	0	1	2.56	1	0.390625
NRBF2	15.43	41.02	15.15	39.99	0.982958	2.55752	2.53808	0.975488
RTN4RL2	6.29	17.61	7.67	21.9	1.1893	2.55281	2.64129	1.23052
MAPK8IP3	10.98	29.58	7.2	31.9	0.684474	2.55259	4.0122	1.07587
ING5	2.46	7.83	2.31	3.23	0.956647	2.55202	1.27795	0.479049
ADORA2A	0.6	3.08	0.85	4.08	1.15625	2.55	2.74595	1.2451
MYLPF	0	1.55	0.62	0.58	1.62	2.55	0.975309	0.619608
FAM219A	3.82	11.29	5.17	9.95	1.28008	2.54979	1.77472	0.890968
CCL5	111.81	286.35	159.05	848.8	1.41876	2.5472	5.30959	2.95737
CCDC107	5.57	15.71	5.47	12.33	0.984779	2.54338	2.06028	0.797726
B4GALT1	33.1	85.67	28.87	54.43	0.875953	2.54164	1.85571	0.639552
ZFAND5	32.06	83.01	28.78	79.23	0.900786	2.54114	2.69409	0.955005
HIC1	0.11	1.82	0.19	5.27	1.07207	2.54054	5.26891	2.2234
IFIT3	1.04	4.18	3.94	33.99	2.42157	2.53922	7.083	6.75483
ADO	19.64	51.4	17.02	27.57	0.873062	2.53876	1.58546	0.545229
DBNDD2	0.17	1.97	0.44	1.33	1.23077	2.53846	1.61806	0.784512
ADORA2B	0	1.53	0.08	2.95	1.08	2.53	3.65741	1.56126
LOC654433	0	1.53	0	0.25	1	2.53	1.25	0.494071
ANO2	0	1.53	0	0.22	1	2.53	1.22	0.482213
RPS6KC1	7.75	21.13	6.99	15.99	0.913143	2.52914	2.12641	0.767736
SHANK1	1.64	5.67	1.67	2.21	1.01136	2.52652	1.20225	0.481259
SNORA49	4017.83	10147.9	5890.01	12992.2	1.46585	2.52534	2.20559	1.28025
LINC00152	58.42	149.02	65.36	138.8	1.1168	2.52474	2.10669	0.931876
TP53INP1	0.03	1.6	0	0.02	0.970874	2.52427	1.02	0.392308
GPR108	24.66	63.76	17.68	43.5	0.727981	2.52377	2.38223	0.687153
RASAL2	3.68	10.81	1.35	3.27	0.502137	2.5235	1.81702	0.361558
BLZF1	5.49	15.37	5.64	14.6	1.02311	2.52234	2.3494	0.952963
SIRPA	85.81	217.87	65.34	114.8	0.764198	2.52125	1.74555	0.529081
MOSPD1	14.48	38.01	11.92	37.93	0.834625	2.52003	3.01316	0.997949
TMC1	0	1.52	0	1.44	1	2.52	2.44	0.968254
C2	15	39.31	11.63	35.13	0.789375	2.51938	2.86065	0.896304
TMCC2	1.28	4.74	1.61	5.01	1.14474	2.51754	2.30268	1.04704
WDR26	35.72	91.36	29.15	76.45	0.821078	2.51525	2.56882	0.838566
LOC100132891	0.04	1.61	0	0.32	0.961538	2.50962	1.32	0.505747
MFSD6	15.3	39.86	14.64	17.45	0.959509	2.50675	1.17967	0.451542
KDM6B	7.66	20.7	4.04	22.74	0.581986	2.50577	4.71032	1.09401
NR3C1	25.13	64.39	17.54	36.07	0.709529	2.50249	1.99946	0.566906
BAMBI	6.94	18.86	12.29	2.26	1.6738	2.50126	0.245297	0.164149
MB21D2	0.3	2.25	0.88	2.36	1.44615	2.5	1.78723	1.03385
SCML1	30.36	77.3	21.29	69.61	0.710778	2.49681	3.16779	0.901788
LRIF1	45.62	115.29	49.93	65.74	1.09245	2.49442	1.31043	0.57391
ANO8	4.62	13	2.63	8.06	0.645907	2.4911	2.49587	0.647143
TMSB4X	3737.46	9302.28	4954.35	6692.88	1.32551	2.48853	1.35084	0.719518
RHOH	3.33	9.77	0.3	3.61	0.300231	2.4873	3.54615	0.428041
TPM4	162.14	404.67	99.47	159.01	0.615851	2.48664	1.59261	0.394434
TNFRSF14	12.69	32.96	17.9	35.88	1.38057	2.48064	1.95132	1.08598
CD22	0.79	3.44	0.69	9.93	0.944134	2.48045	6.46746	2.46171
SNORA40	1157.98	2871.14	2425.14	2637.94	2.09334	2.47816	1.08771	0.918806
ASPHD1	9.8	25.76	11.01	29.37	1.11204	2.47778	2.52873	1.1349
LFNG	4.51	12.65	7.89	5.7	1.61343	2.47731	0.753656	0.490842
IL10RA	5.33	14.68	3.37	17.38	0.690363	2.47709	4.20595	1.17219
CAMSAP2	3.11	9.18	2.62	5.94	0.880779	2.47689	1.91713	0.681729
PDE4DIP	14.31	36.89	12.33	23.94	0.870673	2.47485	1.87097	0.658221
MFSD12	19.35	49.26	8.13	27.53	0.448649	2.46978	3.12486	0.567648
DCUN1D3	4.17	11.75	5.01	12.83	1.16248	2.46615	2.30116	1.08471
HSPA5	169.6	419.69	160.1	595.3	0.944314	2.46594	3.70143	1.41743
SNORA52	2041.73	5030.74	4404.34	6050.36	2.15659	2.46324	1.37364	1.20264
IRAK2	14.64	37.52	12.85	74.04	0.88555	2.46292	5.41805	1.94808
LEPR	10.92	28.33	4.87	13.25	0.49245	2.46057	2.4276	0.485851
WDR81	2.8	8.35	5.92	11.2	1.82105	2.46053	1.76301	1.30481
DHRS3	4.62	12.82	1.09	4.85	0.371886	2.45907	2.79904	0.4233
TOB1	8.11	21.37	6.26	19.94	0.796926	2.45554	2.8843	0.936075
TANK	27.95	70.07	20.94	51.98	0.757858	2.45492	2.41477	0.745462
SNORA71B	228.96	563.4	395.93	382.59	1.72608	2.45434	0.966392	0.679642
ZBTB43	13.82	35.34	10.44	40.61	0.77193	2.45209	3.63724	1.14502
C1orf61	0.24	2.04	0.2	0.77	0.967742	2.45161	1.475	0.582237
S100A2	0	1.45	0.54	6.14	1.54	2.45	4.63636	2.91429
PANX1	4.7	12.95	7.03	9.73	1.40877	2.44737	1.33624	0.769176
RARG	8.33	21.83	4.24	6.26	0.561629	2.44695	1.3855	0.318003
SNORA15	67.47	166.35	0	0	0.0146049	2.44414	1	0.0059755
UBALD2	23.58	59.06	15.94	92.28	0.689178	2.44345	5.50649	1.55311
SLC5A3	29.98	74.66	18.96	75.87	0.644287	2.44222	3.8512	1.01599
C10orf118	2.9	8.52	1.88	8.36	0.738462	2.44103	3.25	0.983193
WDR19	7.04	18.62	4.81	23.34	0.722637	2.4403	4.18933	1.24057
RIN2	0.58	2.85	0.89	1.25	1.1962	2.43671	1.19048	0.584416
SNORA65	57.24	140.85	87.99	95.65	1.52799	2.43561	1.08608	0.681354
RPS6KA3	38.16	94.35	30.55	44.22	0.805669	2.43488	1.43328	0.474253
PINK1	10.39	26.72	9.9	11.56	0.95698	2.43371	1.15229	0.453102
GPCPD1	58.68	143.97	34.32	170.04	0.591823	2.42912	4.84258	1.17983
LINC00310	2.48	7.45	1.82	6.5	0.810345	2.42816	2.65957	0.887574
LINC00856	0.24	2.01	0.41	5.19	1.1371	2.42742	4.39007	2.05648
MIDN	14.61	36.84	8.12	18.55	0.584241	2.42409	2.14364	0.516649
DDIT3	37.6	92.42	29.28	241.41	0.784456	2.42021	8.00561	2.59484
LINC00520	0	1.42	0	0.56	1	2.42	1.56	0.644628
PARP14	13.39	33.76	13.91	67.15	1.03614	2.41557	4.57076	1.96059
MICALL2	5.35	14.33	5.25	11.28	0.984252	2.41417	1.9648	0.801044
ZNF597	2.31	6.98	1.8	6.25	0.845921	2.41088	2.58929	0.908521
DMRTA1	0	1.41	0	1.69	1	2.41	2.69	1.11618
TMEM63A	10.42	26.52	8.76	15.51	0.854641	2.40981	1.6916	0.599927
RPL36A-HNRNPH2	1.18	4.25	0	0.81	0.458716	2.40826	1.81	0.344762
SNORA6	30.82	75.46	24.03	25.17	0.786612	2.40289	1.04555	0.34227
ZSWIM8	5.9	15.57	4.68	22.32	0.823188	2.40145	4.10563	1.40736
S100A11	782.79	1879.6	788.71	1737.72	1.00755	2.39937	2.20172	0.924556
LOC284454	12.23	30.74	8.98	12.16	0.754346	2.39909	1.31864	0.414619
RPS10-NUDT3	2.46	7.3	0.45	3.46	0.419075	2.39884	3.07586	0.537349
C19orf26	0.13	1.71	0.23	1.02	1.0885	2.39823	1.64228	0.745387
ADAM9	52.31	126.78	57.35	80.72	1.09454	2.39692	1.40051	0.639537
MAMLD1	3.41	9.57	4.45	2.65	1.23583	2.39683	0.669725	0.345317
GDI1	28.62	69.98	18.84	70.71	0.669818	2.39635	3.61442	1.01028
EXOC3	22.51	55.29	19.05	46.15	0.852829	2.3943	2.35162	0.837627
CYBRD1	33.55	81.72	32.87	49.73	0.980318	2.39421	1.49779	0.613274
NLRP2	0.05	1.51	0.12	0.4	1.06667	2.39048	1.25	0.557769
RHBDD2	15.71	38.93	13.13	60.11	0.845601	2.38959	4.32484	1.53043
WDR45	7.88	20.21	10.14	27.76	1.2545	2.38851	2.58169	1.35596
XYLT1	6.89	17.8	7.76	14.2	1.11027	2.38276	1.73516	0.808511
SEMA4C	6.67	17.27	3.82	7.89	0.628422	2.38201	1.8444	0.48659
CCSER2	7.85	20.04	5.88	11.43	0.777401	2.3774	1.80669	0.590779
FHL3	31.53	76.25	24.97	73.14	0.79834	2.37473	2.85483	0.959741
ATP6AP1	145.91	347.31	87.16	221.94	0.600095	2.37091	2.52881	0.640062
HPCAL1	41.06	98.68	37.64	127.17	0.918688	2.36995	3.31703	1.28581
BAIAP3	0.15	1.72	0.16	1.17	1.0087	2.36522	1.87069	0.797794
SCD	887.25	2098.84	726.56	1103.06	0.819094	2.36402	1.51748	0.525783
LOC100652768	0.31	2.09	0.91	1.36	1.45802	2.35878	1.2356	0.763754
SLC50A1	50.11	119.32	64.66	143.32	1.28468	2.35414	2.19799	1.19947
FOSL1	1.94	5.92	2.2	5.4	1.08844	2.35374	2	0.924855
EDN1	0	1.35	0.07	0.27	1.07	2.35	1.18692	0.540426
PCDHGC5	0.06	1.49	0.05	0.71	0.990566	2.34906	1.62857	0.686747
ZNF697	1.73	5.41	1.31	6.42	0.846154	2.34799	3.21212	1.15757
S100A8	2.1	6.27	2.69	0.42	1.19032	2.34516	0.384824	0.195323
IFIT2	0.14	1.67	1.74	16.33	2.40351	2.34211	6.32482	6.49064
TMEM184B	6.05	15.51	6.33	13.57	1.03972	2.34184	1.98772	0.882495
INO80C	6.6	16.79	4.4	13.81	0.710526	2.34079	2.74259	0.83249
YPEL5	29.43	70.22	19.56	61.01	0.675649	2.34045	3.01605	0.870682
ATG4B	5.49	14.16	5.39	9.37	0.984592	2.3359	1.62285	0.684037
B3GAT3	11.41	27.97	10.39	34.51	0.917808	2.33441	3.11765	1.22575
SEMA3F	0.42	2.31	1.33	1.72	1.64085	2.33099	1.16738	0.821752
KIAA1551	20.91	50.02	15.08	25.47	0.733911	2.32862	1.64614	0.518816
ENG	33.41	79.1	30.89	39.6	0.926765	2.32781	1.27313	0.506866
TPST2	10.33	25.37	10.88	29.5	1.04854	2.32745	2.56734	1.15662
RNF149	18.73	44.91	17.37	34.21	0.931069	2.32691	1.91671	0.766935
BLOC1S5-TXNDC5	2.16	6.35	0.11	3.13	0.351266	2.32595	3.72072	0.561905
RGS9	0.14	1.65	0.17	1.23	1.02632	2.32456	1.90598	0.841509
ZCCHC6	13.96	33.76	9.82	27.68	0.723262	2.32353	2.65065	0.825086
BTBD19	0.58	2.67	0	2.61	0.632911	2.32278	3.61	0.983651
ATP6V0D1	13.87	33.5	23.49	44.51	1.64694	2.32011	1.85831	1.31913
SLIT3	0	1.32	0	0.01	1	2.32	1.01	0.435345
FAM50A	57.79	135.29	56.39	142.34	0.976186	2.31825	2.49765	1.05173
RAP2A	38.29	90.02	34.03	31	0.891575	2.31662	0.913503	0.351571
BACH2	0.14	1.64	0.07	0.51	0.938596	2.31579	1.41121	0.57197
FZD4	1.6	5.02	1.6	0.49	1	2.31538	0.573077	0.247508
PNPLA7	0.69	2.91	0.66	1.81	0.982249	2.31361	1.69277	0.71867
PLEKHO1	18.44	43.95	9.82	14.73	0.556584	2.31224	1.45379	0.349944
CLDN12	4.48	11.67	1.17	5	0.395985	2.31204	2.76498	0.47356
CTSK	1.47	4.71	1.42	0.71	0.979757	2.31174	0.706612	0.299475
C18orf32	13	31.35	9.11	32.6	0.722143	2.31071	3.32344	1.03864
KHDC1L	0	1.31	0	0	1	2.31	1	0.4329
EIF2AK3	7.37	18.32	7.03	11.53	0.959379	2.30824	1.5604	0.648551
BRF2	6.3	15.85	7.17	17.9	1.11918	2.30822	2.31334	1.12166
LOC728431	1.94	5.77	4.63	1.78	1.91497	2.30272	0.493783	0.410635
ETV3	11.3	27.32	10.91	27.42	0.968293	2.30244	2.38623	1.00353
SNORA48	10208.1	23499.3	14376.6	24124.7	1.40831	2.3019	1.67801	1.02661
GPR183	19.22	45.48	18.61	36.64	0.969832	2.29871	1.91943	0.809811
FAM209B	1.55	4.86	0.86	3.23	0.729412	2.29804	2.27419	0.721843
CD97	44.17	102.78	28.36	58.11	0.649989	2.29754	2.01328	0.56957
S100A6	468.78	1077.44	456.41	864.18	0.973669	2.29563	1.89148	0.802251
REM2	0.29	1.96	0.16	0.77	0.899225	2.29457	1.52586	0.597973
DLGAP4	22.85	53.68	21.29	48.95	0.934591	2.29266	2.24092	0.913497
APOC4-APOC2	0.13	1.59	0.22	1.87	1.07965	2.29204	2.35246	1.10811
TRIB3	55.55	128.6	38.41	190.42	0.696905	2.29178	4.85714	1.47701
WDR13	16.25	38.53	13.08	27.17	0.816232	2.29159	2.00071	0.712623
RFTN1	25.26	59.15	26.17	42.2	1.03465	2.29056	1.58999	0.718204
MEI1	0.04	1.38	0.03	1.5	0.990385	2.28846	2.42718	1.05042
FAM124A	2.44	6.87	3.97	0.88	1.44477	2.28779	0.37827	0.238882
JARID2	32.57	75.8	18.7	52	0.586833	2.28776	2.69036	0.690104
PRSS53	1.12	3.85	0.96	2.23	0.924528	2.28774	1.64796	0.665979
SNORA8	244.95	561.64	339.95	447.53	1.38626	2.28762	1.31553	0.797188
TRANK1	0.47	2.36	0.45	4.96	0.986395	2.28571	4.11034	1.77381
CHD2	51.52	118.99	18.73	79	0.375666	2.28465	4.05474	0.666722
MAP3K2	30.56	71.09	23.56	45.05	0.7782	2.28422	1.875	0.638785
GPR35	3.55	9.39	2.76	8.98	0.826374	2.28352	2.65426	0.960539
HK2	39.95	92.5	30.14	76.63	0.76044	2.28327	2.49294	0.830267
TDRD3	22.11	51.74	13.85	8.06	0.642579	2.28213	0.610101	0.171786
RETSAT	10.21	24.58	7.42	18.24	0.751115	2.28189	2.28504	0.75215
PPAP2B	0.35	2.08	0.39	0.65	1.02963	2.28148	1.18705	0.535714
PTPRE	11.03	26.44	7.39	10.1	0.697423	2.28096	1.323	0.404519
STK40	18.08	42.52	17.4	76.56	0.964361	2.28092	4.21522	1.78217
LASP1	70.25	161.51	76.65	92.42	1.08982	2.28084	1.20309	0.574857
LTBP3	0.39	2.17	0.24	0.94	0.892086	2.28058	1.56452	0.611987
MAPRE3	1.89	5.59	3.22	7.03	1.46021	2.28028	1.90284	1.21851
NECAB3	7.78	19.02	4.49	8.72	0.625285	2.28018	1.77049	0.485514
ZFYVE28	6.51	16.1	4.5	11.34	0.732357	2.27696	2.24364	0.721637
NBEAL1	2.07	5.98	2.69	6.21	1.20195	2.27362	1.95393	1.03295
IL2RB	1.18	3.95	0.38	8.42	0.633028	2.27064	6.82609	1.90303
CYTH1	6.69	16.46	7.81	13.15	1.14564	2.27048	1.60613	0.810424
UCN2	0	1.27	0.53	1.4	1.53	2.27	1.56863	1.05727
PDCD1	0	1.27	0	0.27	1	2.27	1.27	0.559471
SRPR	49.04	112.44	43.63	104.77	0.891886	2.26699	2.36993	0.932387
MDGA1	1.04	3.62	0.35	3.04	0.661765	2.26471	2.99259	0.874459
RALA	42.27	96.86	33.39	76.49	0.794777	2.26161	2.25327	0.791845
SAMD4A	0.78	3.02	0.74	1.16	0.977528	2.25843	1.24138	0.537313
APOL2	6.29	15.46	4.62	9.31	0.770919	2.25789	1.83452	0.626367
RBM44	2.22	6.27	1.11	2.26	0.65528	2.25776	1.54502	0.448418
SPTY2D1	9.8	23.37	11.6	32.56	1.16667	2.25648	2.66349	1.3771
ABTB1	4.17	10.66	2.95	12.77	0.764023	2.25532	3.48608	1.18096
CPQ	16.91	39.34	12.21	23.68	0.737577	2.25237	1.86828	0.6118
METTL9	70.51	159.99	31.39	55.09	0.452944	2.25129	1.73171	0.348407
ESPN	0	1.25	0	2.47	1	2.25	3.47	1.54222
FERMT3	64.02	145.05	50.68	126	0.794832	2.24623	2.45743	0.869565
SLC23A2	32.98	75.25	29.05	71.85	0.884344	2.24397	2.42429	0.95541
SOWAHC	1.47	4.54	0.72	1.9	0.696356	2.24291	1.68605	0.523466
COG6	16.77	38.81	14.66	21.95	0.881261	2.24029	1.46552	0.576488
NEU1	52.65	119.19	50.88	149.23	0.967008	2.24026	2.89572	1.24994
ODF3L1	0	1.24	0.14	0.78	1.14	2.24	1.5614	0.794643
ARHGAP26	8.79	20.87	6.47	13.01	0.763023	2.23391	1.8755	0.640604
POLD4	7.57	18.12	7.12	16.54	0.947491	2.23104	2.1601	0.917364
IL4R	22.52	51.47	17.78	64.45	0.798469	2.23087	3.48509	1.24738
2021-09-10	8.06	19.21	7.24	13.01	0.909492	2.23068	1.70024	0.693221
MYRF	3.17	8.29	2.59	5.4	0.860911	2.22782	1.78273	0.688913
SLC39A11	33.09	74.87	23.47	41.55	0.717806	2.22558	1.73886	0.560828
PHKG1	0.42	2.16	0.36	1.09	0.957746	2.22535	1.53676	0.661392
RBCK1	29.98	67.89	26.92	154.31	0.901227	2.22369	5.56268	2.25446
TMPRSS9	0.26	1.8	0.72	2.72	1.36508	2.22222	2.16279	1.32857
CCL18	0	1.22	0.49	3.69	1.49	2.22	3.14765	2.11261
CYB561D2	3.83	9.72	11.03	10.95	2.49068	2.21946	0.99335	1.11474
LIMS1	47.03	105.57	48.77	89.36	1.03623	2.21882	1.81555	0.847893
RING1	13.04	30.15	14.98	26.65	1.13818	2.21866	1.73029	0.88764
CD151	33.77	76.11	40.57	56.72	1.19557	2.21772	1.3885	0.748541
C14orf79	0.75	2.88	1.27	7.85	1.29714	2.21714	3.89868	2.28093
NMRK1	7.17	17.09	4.71	8.53	0.698898	2.2142	1.669	0.52681
PORCN	5.83	14.12	4.57	9.37	0.81552	2.21376	1.86176	0.685847
FEM1C	17.6	40.15	13.4	42.49	0.774194	2.21237	3.02014	1.05687
REP15	0.51	2.34	0.15	0.55	0.761589	2.21192	1.34783	0.464072
SMO	0	1.21	0	0.72	1	2.21	1.72	0.778281
URGCP-MRPS24	0.74	2.84	0.59	0	0.913793	2.2069	0.628931	0.260417
CLEC17A	0.08	1.38	0.07	1.17	0.990741	2.2037	2.02804	0.911765
GNS	61.5	136.62	70.39	106.5	1.14224	2.20192	1.50581	0.781136
UQCRBP1	1.13	3.69	0.95	0.91	0.915493	2.20188	0.979487	0.407249
MGAM	0.79	2.94	0.4	7.71	0.782123	2.20112	6.22143	2.21066
TESK1	10.64	24.62	6.13	24.4	0.612543	2.20103	3.56241	0.991413
TARP	11.25	25.96	10.11	11.12	0.906939	2.20082	1.09091	0.449555
CECR6	0.71	2.76	0.47	2.44	0.859649	2.19883	2.34014	0.914894
IRF1	4.19	10.41	3.26	14.07	0.820809	2.19846	3.53756	1.32077
MERTK	12.68	29.05	11.48	14.88	0.912281	2.19664	1.27244	0.528453
TBC1D17	9.98	23.1	4.13	13.51	0.467213	2.1949	2.82846	0.602075
GRN	102.63	226.42	82.84	86.3	0.809032	2.19454	1.04127	0.383871
IRF4	0.09	1.39	0.03	0.64	0.944954	2.19266	1.59223	0.686192
TRAM1	110.91	244.19	106.26	200.44	0.958449	2.19096	1.87805	0.821567
ARHGEF17	1.47	4.41	0.89	10.45	0.765182	2.19028	6.0582	2.11645
STX11	3.26	8.33	2.05	5.92	0.715962	2.19014	2.26885	0.741693
GFPT1	33.63	74.79	25.18	77.11	0.755992	2.18856	2.98358	1.03061
ARL4A	8.29	19.33	6.04	34.46	0.757804	2.18837	5.03693	1.74422
SLC6A6	42.31	93.72	44.67	93.77	1.05449	2.18702	2.0751	1.00053
HLA-E	107.87	237.06	92	452.64	0.85423	2.18664	4.87785	1.90557
TMEM66	136.14	298.75	114.8	270.3	0.844393	2.18572	2.34283	0.905088
CKB	4.41	10.82	2.37	16	0.622921	2.18484	5.04451	1.43824
TNS3	31.42	69.83	18.3	36.22	0.595312	2.18476	1.9285	0.525484
PDE2A	0.04	1.27	0.07	1.11	1.02885	2.18269	1.97196	0.929515
IGF2R	67.81	149.12	56.07	73.93	0.829385	2.18166	1.31295	0.499134
CD55	33.85	75.02	17.72	33.45	0.537159	2.18135	1.84028	0.45317
STX4	45.58	100.6	40.65	95.75	0.894161	2.18119	2.32293	0.952264
LAMA3	0	1.18	0	0.9	1	2.18	1.9	0.87156
GPR27	0	1.18	0	0.42	1	2.18	1.42	0.651376
SCARNA7	1281.29	2794.18	1193.38	3255.32	0.931443	2.17983	2.72637	1.16498
NKX3-1	0.56	2.4	3.58	3.62	2.9359	2.17949	1.00873	1.35882
CLIP2	13.01	29.53	8.18	21.75	0.655246	2.17916	2.47821	0.745169
PCYT1A	12.58	28.58	20.41	48.1	1.57658	2.1782	2.29332	1.65991
ATP6V1H	35.03	77.39	41.18	74.28	1.17069	2.17569	1.78473	0.960327
IL27RA	16.13	36.26	7.29	30.45	0.483946	2.17513	3.79373	0.844069
S100B	2.56	6.74	8.9	9.39	2.7809	2.17416	1.04949	1.34238
ZFAND3	38.99	85.92	30.32	160.82	0.783196	2.17354	5.16667	1.86171
COL9A2	15.48	34.79	24.64	65.07	1.55583	2.17172	2.57683	1.84605
BRPF3	10.91	24.85	13.82	41.9	1.24433	2.17045	2.89474	1.65957
OSTM1	7.17	16.72	5.61	11.55	0.809058	2.16891	1.89864	0.708239
TMEM41B	24.87	55.1	20.34	75	0.824894	2.16853	3.56139	1.35472
SNORA58	3.64	9.06	0	2.88	0.215517	2.1681	3.88	0.385686
IKBIP	28.16	62.19	26.27	23.41	0.935185	2.16701	0.895123	0.386295
PC	5.19	12.41	3.16	4.6	0.672052	2.1664	1.34615	0.417599
FABP5	302.02	654.46	381.95	791.44	1.26378	2.16309	2.0693	1.20898
RAB24	9.07	20.77	10.63	24.8	1.15492	2.16187	2.2184	1.18512
OASL	0	1.16	0.71	13.25	1.71	2.16	8.33333	6.59722
PRNP	68.36	148.8	51.37	94.61	0.755046	2.15975	1.82566	0.638251
FNDC3B	36.93	80.91	33.01	107.73	0.896652	2.1595	3.197	1.32743
LGALS1	515.75	1114.27	421.17	857.71	0.816971	2.15824	2.03404	0.769957
ISYNA1	1.31	3.98	1.58	1.14	1.11688	2.15584	0.829457	0.429719
SNORA68	4655.29	10036.6	6616.92	6128.69	1.42129	2.15572	0.926226	0.61067
CELF6	2.1	5.68	2.08	2.58	0.993548	2.15484	1.16234	0.535928
LOC284648	0.25	1.69	0.63	2.78	1.304	2.152	2.31902	1.4052
PIK3IP1	22.71	49.98	3.59	61.96	0.193589	2.15015	13.7168	1.23499
PIGR	0	1.15	0	0.4	1	2.15	1.4	0.651163
CITED1	0	1.15	0.99	0.21	1.99	2.15	0.60804	0.562791
RAB18	13.92	31.07	14.12	22.96	1.0134	2.14946	1.58466	0.747116
SWT1	2.43	6.37	2.09	4.5	0.900875	2.14869	1.77994	0.746269
B9D2	1.16	3.64	0.82	1.25	0.842593	2.14815	1.23626	0.484914
CTTN	0.16	1.49	0.09	1.44	0.939655	2.14655	2.23853	0.97992
FNBP1L	3.03	7.65	2.4	3.76	0.843672	2.1464	1.4	0.550289
SLC41A2	3.51	8.68	2.67	7.23	0.813747	2.14634	2.24251	0.850207
GABRR2	0.17	1.51	0.5	0.47	1.28205	2.1453	0.98	0.585657
NOP10	179.97	387.03	178.15	239.1	0.989943	2.14417	1.34022	0.618767
PTPN6	83.18	179.34	53.64	160.78	0.649085	2.14231	2.96083	0.897083
SH3GLB1	36.22	78.73	29.53	55.01	0.820258	2.14213	1.83459	0.702496
HBA1	0	1.14	0	0.36	1	2.14	1.36	0.635514
KLHL4	0.08	1.31	0.05	0.99	0.972222	2.13889	1.89524	0.861472
ARFGEF2	17.45	38.41	17.16	24.02	0.984282	2.13604	1.37775	0.634864
MTHFS	16.56	36.5	11.56	19.62	0.715262	2.13554	1.64172	0.549867
SH2D2A	1.68	4.72	1.56	4.27	0.955224	2.13433	2.05859	0.921329
BAIAP2	2.22	5.87	1.99	3.85	0.928571	2.13354	1.62207	0.705968
NT5DC2	9.77	21.97	24.67	17.93	2.38347	2.13278	0.737437	0.824118
SLAMF8	0.81	2.86	7.92	0.86	4.92818	2.1326	0.20852	0.481865
LOC389458	0	1.13	0.1	0	1.1	2.13	0.909091	0.469484
TLR9	0.09	1.32	0.18	0.76	1.08257	2.12844	1.49153	0.758621
ZNF513	1.96	5.3	2.12	6.67	1.05405	2.12838	2.45833	1.21746
TTC19	22.89	49.77	19.44	90.31	0.855588	2.12516	4.46722	1.7985
ARF4	173.78	370.33	177.08	385.14	1.01888	2.12456	2.16835	1.03988
BAIAP2L1	1.53	4.37	4.38	8.82	2.12648	2.12253	1.82528	1.82868
ITGA5	106.96	227.93	79.85	153.36	0.748888	2.12051	1.90921	0.674267
TNFAIP2	20.78	45.12	26.33	64.59	1.25482	2.11754	2.39993	1.42216
BZW1	43.77	93.74	61.3	96.51	1.39156	2.11615	1.56517	1.02924
LOC115110	1.25	3.76	1.94	1.65	1.30667	2.11556	0.901361	0.556723
TRPM2	15.34	33.52	15.52	27.76	1.01102	2.11261	1.74092	0.83314
B3GALTL	2.26	5.88	3.52	2.11	1.3865	2.11043	0.688053	0.452035
TM6SF1	0	1.11	0	0	1	2.11	1	0.473934
NFE2L2	61.42	130.54	44.86	123.85	0.7347	2.10734	2.72242	0.949141
HMGCS1	95.37	202.04	40.17	133.67	0.427208	2.10688	3.27107	0.663268
ANTXR2	14.84	32.36	9.25	10.53	0.647096	2.10606	1.12488	0.345624
PPM1L	4.33	10.22	2.52	20.23	0.660413	2.10507	6.03125	1.89216
WWP1	4	9.52	4.43	5.28	1.086	2.104	1.15654	0.596958
OPTN	10.59	23.38	9.15	32.41	0.875755	2.10354	3.29163	1.37039
2021-03-08	4.7	10.99	7.49	5.5	1.48947	2.10351	0.765607	0.542118
TRAF4	2.2	5.73	2.87	9.9	1.20938	2.10312	2.81654	1.61961
DOCK6	4.17	9.87	4.05	14.38	0.976789	2.10251	3.04554	1.4149
C1R	1.06	3.33	0.26	2.34	0.61165	2.10194	2.65079	0.771363
CXCR5	0	1.1	0	0.38	1	2.1	1.38	0.657143
NANOS3	0	1.1	0	0.21	1	2.1	1.21	0.57619
S100A12	0	1.1	0	0	1	2.1	1	0.47619
ZMAT3	1.43	4.1	1.75	5.44	1.13169	2.09877	2.34182	1.26275
RELT	6.51	14.74	6.09	15.73	0.944075	2.09587	2.35966	1.0629
BRI3	187.41	393.87	174	383.06	0.928825	2.0958	2.19463	0.972624
C11orf24	11.58	25.36	9.53	15.53	0.837043	2.09539	1.5698	0.627086
BIRC7	0.85	2.87	0	0	0.540541	2.09189	1	0.258398
GUK1	48.46	102.46	48.35	99.32	0.997776	2.09179	2.03283	0.96965
FGD3	3.37	8.14	4.19	16.3	1.18764	2.09153	3.33333	1.89278
B3GNT2	39.72	84.15	39.76	58.83	1.00098	2.09111	1.46786	0.702642
GDPD5	3.89	9.22	2.96	5.58	0.809816	2.08998	1.66162	0.643836
ABHD4	19.64	42.09	3.36	49.22	0.21124	2.08769	11.5183	1.16547
GADD45A	15.5	33.44	22.74	124.54	1.43879	2.08727	5.28812	3.64518
BIN3	10.44	22.86	13.73	12.47	1.28759	2.08566	0.91446	0.564543
SERINC1	54.74	115.13	37.57	105.84	0.691963	2.08342	2.77003	0.920003
CORO2B	3.83	9.05	8.56	1.68	1.9793	2.08075	0.280335	0.266667
LIN7B	3.24	7.81	1.76	4.74	0.650943	2.07783	2.07971	0.651532
CASK	5.25	11.98	3.14	7.28	0.6624	2.0768	2	0.637904
GDAP2	12.56	27.14	13.47	23.73	1.06711	2.07522	1.70905	0.87882
TKTL1	0.07	1.22	0	2.35	0.934579	2.07477	3.35	1.50901
USF2	82.83	172.88	43.4	102.88	0.529643	2.0742	2.33964	0.597424
NDEL1	22.2	47.12	17.77	46.36	0.809052	2.07414	2.52318	0.984206
PHOSPHO1	0.08	1.24	0.68	0.94	1.55556	2.07407	1.15476	0.866071
TFE3	16.51	35.31	13.87	41.95	0.849229	2.07367	2.88837	1.18287
SNAI3-AS1	1.48	4.14	1.44	4.48	0.983871	2.07258	2.2459	1.06615
SEC31A	48.8	102.19	45.01	89.1	0.923896	2.07209	1.95827	0.873147
ZNF267	24.91	52.67	20.54	34.8	0.831339	2.0714	1.66202	0.667039
PLXNB3	0.16	1.4	0.69	4.22	1.4569	2.06897	3.08876	2.175
AKAP17A	29.39	61.87	19.02	89.92	0.658769	2.06877	4.54146	1.44616
SNTB1	61.75	128.64	40.55	74.26	0.662151	2.06598	1.81131	0.580531
TNXB	0.68	2.47	0.53	6.8	0.910714	2.06548	5.09804	2.24784
SEC24A	23.15	48.83	17.17	53.46	0.752381	2.06335	2.99725	1.09292
TOM1	13.44	28.76	12.06	20.45	0.904432	2.06094	1.64242	0.720766
ATP13A3	45.13	94.07	40.44	86.69	0.898331	2.06091	2.11607	0.922373
NT5E	0	1.06	0	0.03	1	2.06	1.03	0.5
IFITM4P	0	1.06	1.07	0	2.07	2.06	0.483092	0.485437
LAPTM4A	73.73	152.85	56.46	103.1	0.768901	2.05874	1.8117	0.676633
LOC643837	6.1	13.61	5.77	6.18	0.953521	2.05775	1.06056	0.491444
C16orf72	22.4	47.12	19.28	50.19	0.866667	2.05641	2.52416	1.0638
AGRN	33.98	70.92	20.34	34.69	0.610063	2.05603	1.67245	0.496246
LOC100133612	0.09	1.24	0.31	0.58	1.20183	2.05505	1.20611	0.705357
BAG3	5.69	12.74	8.02	10.88	1.34828	2.05381	1.31707	0.864629
SLC29A2	0.68	2.45	0.46	3.57	0.869048	2.05357	3.13014	1.32464
PCDHGC3	0.87	2.84	0.68	2.71	0.898396	2.05348	2.20833	0.966146
SLC25A40	33.83	70.52	28.91	69.12	0.858742	2.0534	2.34437	0.980425
SCARNA5	942.02	1934.3	827.47	2002.2	0.878529	2.05224	2.41795	1.03509
GCC2	14.71	31.24	9.32	28.36	0.656906	2.0522	2.84496	0.91067
CREB3	8.6	18.7	8.48	18.85	0.9875	2.05208	2.09388	1.00761
IQSEC2	6.38	14.14	2.54	8.29	0.479675	2.05149	2.62429	0.613606
SPAG5-AS1	0	1.05	0.12	1.21	1.12	2.05	1.97321	1.07805
USP53	2.02	5.19	1.72	2.23	0.900662	2.04967	1.1875	0.521809
RILPL2	49.19	101.86	51.52	135.06	1.04642	2.04941	2.59063	1.32277
TULP3	7.38	16.17	6.71	13.95	0.920048	2.04893	1.93904	0.870705
ATP6V1D	22.79	47.74	25.65	60.31	1.12022	2.04876	2.30056	1.2579
DLG4	7.31	16.02	4.8	8.83	0.697954	2.04813	1.69483	0.577556
TSEN34	8.13	17.68	5.73	12.96	0.73713	2.046	2.07429	0.747323
NFATC1	5.18	11.64	5.12	10.71	0.990291	2.04531	1.9134	0.926424
FAM213A	1.65	4.42	1.78	1.3	1.04906	2.04528	0.827338	0.424354
DYX1C1	0.37	1.8	0	0.78	0.729927	2.0438	1.78	0.635714
ZNF699	2.74	6.64	2.48	8.27	0.930481	2.04278	2.66379	1.21335
TRPM4	14.92	31.49	11.16	23.84	0.763819	2.04083	2.04276	0.764543
SNORA4	108.59	222.54	125.32	90.54	1.15266	2.03978	0.724668	0.409502
CUX2	0.61	2.28	0.4	0.53	0.869565	2.03727	1.09286	0.466463
PPP1R11	36.32	74.99	36.53	93.97	1.00563	2.03617	2.53051	1.24977
LPP	10.26	21.92	10.67	13.89	1.03641	2.03552	1.27592	0.649651
MOAP1	18.63	38.93	15.89	42.23	0.860418	2.03413	2.5595	1.08264
NPTN	42.07	86.6	44.31	25.76	1.05201	2.0339	0.590598	0.305479
SLC30A1	15.07	31.68	9.9	43.65	0.678283	2.0336	4.09633	1.36628
2021-03-02	6.81	14.88	4.8	8.63	0.742638	2.03329	1.66034	0.606423
TMEM255B	9.85	21.03	9.73	17.77	0.98894	2.03041	1.7493	0.85202
MBP	57.29	117.28	29.13	44.22	0.516898	2.02916	1.50083	0.382313
LIN37	6.39	13.99	4.31	14.26	0.718539	2.02842	2.87382	1.01801
ERN1	9.65	20.6	6.16	16.78	0.6723	2.02817	2.48324	0.823148
PTGR1	0.46	1.96	0	0	0.684932	2.0274	1	0.337838
SNORA53	761.87	1544.74	755.59	1418.41	0.991768	2.02622	1.87606	0.918272
UBE2B	15.61	32.64	12.49	31.17	0.812161	2.02529	2.38473	0.956302
ID2	40.26	82.56	30.05	38.38	0.752545	2.02521	1.26828	0.471278
TMF1	28.09	57.87	29.02	72.17	1.03197	2.02372	2.43738	1.24291
ITGA7	7.56	16.31	3.83	11.34	0.564252	2.0222	2.55487	0.712883
YWHAZ	461.26	932.81	408.03	1079.04	0.884848	2.0201	2.64049	1.1566
PAG1	14.83	30.97	3.67	28.16	0.295009	2.01958	6.24411	0.912105
ZMYM5	8.96	19.11	8.41	22.83	0.944779	2.01908	2.53241	1.18498
PARP6	26.18	53.81	14.06	43.63	0.554084	2.01656	2.96348	0.814267
ANKH	5.95	13.01	4.8	5.84	0.834532	2.01583	1.17931	0.488223
EMC3	38.21	78.03	40.39	68.32	1.0556	2.01556	1.6748	0.877135
TSPAN17	8.04	17.21	8.44	7.69	1.04425	2.01438	0.920551	0.47721
IL17RC	1.14	3.31	0.58	1.15	0.738318	2.01402	1.36076	0.49884
RAB43	3.04	7.13	1.71	8.82	0.670792	2.01238	3.62362	1.20787
EPN3	0	1.01	0.04	0.34	1.04	2.01	1.28846	0.666667
DHCR7	88.95	179.78	62.6	144.55	0.707059	2.00978	2.28852	0.805122
KRT81	0.09	1.19	0.24	2.24	1.13761	2.00917	2.6129	1.47945
ARFGAP1	28.21	57.68	14.87	52.09	0.543307	2.0089	3.34531	0.904738
ITGAV	5.52	12.08	4.75	5.23	0.881902	2.00613	1.08348	0.4763
SPPL2A	29.87	60.9	24.81	45.92	0.836087	2.00518	1.8179	0.757997
SLC31A1	36.15	73.49	21.97	49.52	0.618304	2.00511	2.19939	0.678212
PDE3B	5.76	12.55	2.93	2.03	0.581361	2.00444	0.770992	0.223616
CKLF	38.68	78.41	48.13	55.41	1.23816	2.00126	1.14818	0.710364
ZNF778	1.84	4.68	2.58	4.41	1.26056	2	1.51117	0.952465
PELI3	3.58	8.15	1.12	3.57	0.462882	1.99782	2.15566	0.499454
HOTAIRM1	7.42	15.82	7.98	13.81	1.06651	1.99762	1.64922	0.880499
TRIM9	2.24	5.47	1.23	9.96	0.688272	1.99691	4.9148	1.69397
MAP3K6	1.7	4.39	2.1	2.82	1.14815	1.9963	1.23226	0.70872
RNF11	22.28	45.44	22.44	52.64	1.00687	1.99485	2.2884	1.15504
RARA	13.81	28.52	9.84	23.66	0.731938	1.99325	2.27491	0.835366
UBXN10	0.28	1.55	0.24	1.78	0.96875	1.99219	2.24194	1.0902
UBXN6	37.7	76.03	20.3	42.37	0.550388	1.99044	2.03615	0.563027
NAMPT	51.57	103.53	23.42	99.57	0.464523	1.9884	4.11835	0.962116
TPRG1L	17.34	35.42	27.54	33.37	1.55616	1.98582	1.20427	0.943712
MBNL2	21.47	43.6	12.32	46.88	0.59279	1.98487	3.59459	1.07354
WBP2	39.84	80.06	38	93.24	0.954946	1.98482	2.41641	1.1626
SEC22B	57.89	115.82	72.89	105.69	1.25471	1.9837	1.4439	0.913285
TPT1	4291.64	8511.99	2643.49	4886.75	0.616052	1.98316	1.84828	0.574152
PLA2G15	14.66	30.05	11.13	19.06	0.774585	1.98276	1.65375	0.646055
IFI35	1.21	3.38	0.78	8.82	0.80543	1.9819	5.51685	2.24201
UBXN7	20.31	41.2	27.86	82.36	1.35429	1.98029	2.88843	1.97536
NRN1L	0	0.98	0.65	0.92	1.65	1.98	1.16364	0.969697
MIR100HG	0	0.98	0	0	1	1.98	1	0.505051
FICD	1.96	4.86	1.39	8.46	0.807432	1.97973	3.95816	1.61433
UGDH	22.68	45.88	22.24	36.48	0.981419	1.97973	1.61274	0.799488
TMEM256	30.24	60.82	39.13	40.05	1.28457	1.97887	1.02293	0.664025
RAB20	33.64	67.52	36.15	69.95	1.07246	1.97806	1.90983	1.03546
AOC3	0.78	2.52	0.52	2.54	0.853933	1.97753	2.32895	1.00568
CTAGE5	13.51	27.68	7.35	23.68	0.575465	1.97657	2.95569	0.86053
HOMER1	5.29	11.43	3.85	5.51	0.771065	1.97615	1.34227	0.523733
ZSWIM6	3.61	8.11	2.71	9.4	0.804772	1.97614	2.80323	1.1416
GIMAP8	0.25	1.47	0.61	0.03	1.288	1.976	0.639752	0.417004
C1orf122	15.45	31.47	15.02	24.56	0.97386	1.97386	1.59551	0.787188
LYG1	1.63	4.19	1.91	1.64	1.10646	1.97338	0.907216	0.508671
GOLGA5	26.66	53.56	19.91	53.76	0.755965	1.97252	2.61884	1.00367
ATG2A	3.83	8.52	4	7.03	1.0352	1.97101	1.606	0.843487
AHDC1	3.41	7.67	4.18	10.44	1.1746	1.96599	2.20849	1.31949
ADAMTSL5	0.41	1.77	0.1	0.1	0.780142	1.96454	1	0.397112
TTC3	77.34	152.78	56.87	74.35	0.738703	1.96298	1.30206	0.489986
RHOC	33.66	67.03	27.01	93.24	0.808136	1.96278	3.36451	1.38527
PPP1R3B	8.36	17.37	7.88	17.79	0.948718	1.96261	2.11599	1.02286
DERL2	17.13	34.58	20.83	44.44	1.20408	1.96249	2.08154	1.27712
MSI2	18.54	37.34	15.37	34.87	0.837769	1.96213	2.1912	0.935576
SAT2	22.57	45.21	23.42	52.94	1.03606	1.96054	2.20885	1.16728
GTF2IRD2	0	0.96	0.44	0.49	1.44	1.96	1.03472	0.760204
EMR3	0	0.96	0.06	0.3	1.06	1.96	1.22642	0.663265
C6orf47	8.07	16.77	10.77	18.59	1.29768	1.95921	1.6644	1.10242
NAGK	14.29	28.94	10.18	26.7	0.731197	1.95814	2.47764	0.925184
CAMK2N1	7.52	15.68	7.85	21.45	1.03873	1.95775	2.53672	1.34592
LOC653786	0.64	2.21	0.44	2.03	0.878049	1.95732	2.10417	0.943925
MINK1	14.18	28.71	13.6	30.11	0.961792	1.95718	2.13082	1.04712
RSC1A1	14.26	28.85	13.48	27.48	0.948886	1.95609	1.96685	0.954104
C12orf44	17.69	35.55	18.6	36.9	1.04869	1.95559	1.93367	1.03694
DAD1	116.01	227.76	113.87	248.3	0.981711	1.95505	2.17028	1.08979
ARSG	2.48	5.8	2.14	14.25	0.902299	1.95402	4.85669	2.24265
SLC35F6	24.87	49.54	21	64.22	0.850406	1.95361	2.96455	1.29046
C15orf52	3.74	8.26	3.14	4.16	0.873418	1.95359	1.24638	0.557235
STX5	14.62	29.51	14.65	26.83	1.00192	1.95327	1.77827	0.91216
FAM110A	16.65	33.47	12.53	35.45	0.766572	1.95297	2.69401	1.05744
ATP6V0E1	56.42	111.13	81.81	124.09	1.44218	1.9528	1.51057	1.11558
TMEM127	18.17	36.42	17.99	21.68	0.99061	1.95201	1.19431	0.606093
STARD4	42.33	83.57	26.57	81.32	0.63628	1.95177	2.98585	0.973395
EHD1	10.99	22.4	13.39	24.29	1.20017	1.95163	1.75747	1.08077
CYP2E1	0.65	2.22	0.83	1.48	1.10909	1.95152	1.35519	0.770186
ANGPT4	0.64	2.2	0.16	1.11	0.707317	1.95122	1.81897	0.659375
GZMB	0	0.95	0	4.3	1	1.95	5.3	2.71795
VGF	0.6	2.12	0.4	2.37	0.875	1.95	2.40714	1.08013
STIM2	4.09	8.91	2.66	5.06	0.719057	1.94695	1.65574	0.611504
MAP2K1	38.85	76.52	27.93	52.67	0.725972	1.94529	1.85517	0.692337
LTBP1	3.17	7.1	3.87	0.3	1.16787	1.94245	0.26694	0.160494
TMX2-CTNND1	0.55	2.01	0.48	3.54	0.954839	1.94194	3.06757	1.50831
RAB4B-EGLN2	0	0.94	0	0	1	1.94	1	0.515464
JMJD6	18.58	36.95	14.95	39.01	0.814607	1.9382	2.50846	1.05428
SNORD17	2254.05	4367.82	1238.61	2791.39	0.549704	1.93735	2.25264	0.639163
ATP6V0B	128.39	249.52	138.51	215.19	1.07821	1.93616	1.54964	0.862965
CCND3	48.22	94.27	84.86	66.68	1.74441	1.9356	0.78826	0.710402
RPS6KA1	57.37	111.98	51.92	54.33	0.90663	1.93558	1.04554	0.489733
HERPUD1	34.6	67.9	28.27	89.88	0.822191	1.93539	3.10489	1.31901
TOX2	0.21	1.34	0.24	0.8	1.02479	1.93388	1.45161	0.769231
LIPA	48.26	94.24	49.94	76.68	1.0341	1.93341	1.52493	0.815624
TMEM217	0.8	2.48	1.3	2.17	1.27778	1.93333	1.37826	0.91092
CAPN2	54.46	106.21	36.75	58.21	0.680671	1.9331	1.56848	0.552281
BCAP31	126.95	246.02	150.64	143.78	1.18515	1.9306	0.954761	0.586106
PITPNM2	2.88	6.49	2.74	5.04	0.963918	1.93041	1.61497	0.806409
PRSS23	0	0.93	0	0.07	1	1.93	1.07	0.554404
SEC14L1	6.47	13.4	5.35	12.5	0.850067	1.92771	2.12598	0.9375
ARHGAP20	0.38	1.66	1.11	1.39	1.52899	1.92754	1.1327	0.898496
RFPL2	0.65	2.18	0.8	0.51	1.09091	1.92727	0.838889	0.474843
VAMP4	21.94	43.21	10	43.1	0.479512	1.9272	4.00909	0.997512
SLC17A5	31.7	61.98	18.6	19.76	0.599388	1.92599	1.05918	0.329628
HIF1A	28.58	55.95	28.44	89.32	0.995267	1.92529	3.06793	1.58595
BRICD5	1.93	4.64	1.98	2.81	1.01706	1.92491	1.27852	0.675532
GPR132	4.96	10.47	5.51	7.7	1.09228	1.9245	1.33641	0.7585
SNORA23	425.82	819.2	253.34	434.72	0.595895	1.92165	1.71314	0.531236
CPNE5	0.9	2.65	1.53	3.83	1.33158	1.92105	1.90909	1.32329
RDH11	59.28	114.78	46.78	112.9	0.792634	1.9207	2.38384	0.983762
DEDD2	21.63	42.46	11.99	29.66	0.574017	1.92046	2.36028	0.705476
SPRED3	0.71	2.28	1.34	2.75	1.36842	1.91813	1.60256	1.14329
RIT1	18.29	35.92	15.83	40.8	0.872473	1.91395	2.48366	1.13218
FAM177A1	6.54	13.42	5.61	10.34	0.876658	1.91247	1.71558	0.786408
TM4SF19-TCTEX1D2	0.58	2.02	0	6.92	0.632911	1.91139	7.92	2.62252
TWF1	10.84	21.63	6.62	15.51	0.643581	1.91132	2.16667	0.729563
CIC	13.09	25.93	7.11	13.4	0.575586	1.91128	1.77559	0.53472
SVIL	6.19	12.74	6.43	10.97	1.03338	1.91099	1.61104	0.871179
DDR1	0	0.91	0	1.8	1	1.91	2.8	1.46597
IL24	0	0.91	0	0.18	1	1.91	1.18	0.617801
IRGM	0.11	1.12	0.46	3.42	1.31532	1.90991	3.0274	2.08491
FBXL13	7.09	14.45	4.79	17.34	0.715698	1.90977	3.16753	1.18706
RUSC2	9.27	18.61	6.8	15.5	0.759494	1.90944	2.11538	0.841407
SYT17	0.64	2.13	0	0	0.609756	1.90854	1	0.319489
DLGAP1-AS1	1.62	4	0.35	2.94	0.515267	1.9084	2.91852	0.788
SEC61A1	85.79	164.62	66.5	183.39	0.777739	1.90828	2.7317	1.11333
LPPR2	14.8	29.15	15.69	25.24	1.05633	1.90823	1.5722	0.870315
GMIP	24.84	48.27	12.54	35.68	0.523994	1.90673	2.70901	0.744469
C2CD2L	5.07	10.56	4.41	12.73	0.891269	1.90445	2.53789	1.18772
ADAM8	0.76	2.35	0.82	1.86	1.03409	1.90341	1.57143	0.853731
ZMYND8	21.36	41.55	20.85	29.14	0.977191	1.90295	1.37941	0.708343
PYGB	26.06	50.48	17.28	60.01	0.675536	1.90244	3.33753	1.18512
CLN3	26.58	51.38	33.1	62.44	1.2364	1.8992	1.86041	1.21115
HSPA7	2.85	6.31	2.81	9.83	0.98961	1.8987	2.84252	1.48153
MMP25	3.22	7.01	4.22	27.19	1.23697	1.8981	5.40038	3.51935
RNF121	3.67	7.86	5.58	6.09	1.40899	1.89722	1.07751	0.800226
MMD	7.15	14.46	4.08	1.36	0.623313	1.89693	0.464567	0.152652
CHPF2	19.55	37.98	14.91	25.69	0.774209	1.89684	1.67756	0.68471
MED31	3.26	7.08	3.06	6.41	0.953052	1.89671	1.82512	0.917079
TMED5	23.49	45.45	20.96	35.51	0.896693	1.89669	1.66257	0.786006
LMBR1L	7.03	14.22	4.94	13.28	0.739726	1.89539	2.40404	0.938239
LOC100506710	37.38	71.73	31.79	67.47	0.854351	1.895	2.08814	0.941427
SYS1	6.57	13.34	5.28	6.73	0.82959	1.89432	1.23089	0.539052
KALRN	0.03	0.95	0.12	0.06	1.08738	1.8932	0.946429	0.54359
GPR162	1.68	4.07	2.17	3.55	1.18284	1.89179	1.43533	0.897436
FFAR2	0.34	1.53	0.51	5.36	1.12687	1.88806	4.21192	2.51383
KLF9	13.01	25.44	7.78	14.34	0.626695	1.88722	1.74715	0.580182
MTF1	5.2	10.68	6.04	9.39	1.13548	1.88387	1.47585	0.889555
DENND4C	12.06	23.58	9.3	13.15	0.788668	1.88208	1.37379	0.575671
TTC39B	0.61	2.03	1.27	1.26	1.40994	1.88199	0.995595	0.745875
TREML3P	1.71	4.1	0.87	1.93	0.690037	1.88192	1.56684	0.57451
TIMP2	27.32	52.28	26.62	25.75	0.975282	1.88136	0.968501	0.502065
INTS6	31.47	60.05	25.27	45.68	0.809055	1.8802	1.77693	0.764619
LOC100131691	0.07	1.01	0.11	0.42	1.03738	1.8785	1.27928	0.706468
YKT6	32.86	62.6	30.64	67.33	0.934436	1.87832	2.15961	1.07437
RABGEF1	16.33	31.52	15	30.93	0.923254	1.87651	1.99562	0.981857
RBPJ	59.88	113.2	48.33	75.01	0.810283	1.87582	1.54085	0.665587
CCDC7	5.27	10.75	6.47	6	1.19139	1.874	0.937082	0.595745
DNAH17	0.26	1.36	0.08	1.2	0.857143	1.87302	2.03704	0.932203
RAB4B	13.39	25.95	8.68	14.2	0.672689	1.87283	1.57025	0.564007
EVI5	2.14	4.88	2.58	2.87	1.14013	1.87261	1.08101	0.658163
MAP3K14-AS1	0.69	2.16	0.78	1.11	1.05325	1.86982	1.18539	0.667722
CREBRF	9.18	18.02	5.9	26.56	0.6778	1.86837	3.9942	1.449
RHOV	0.21	1.26	0.27	4.07	1.04959	1.86777	3.99213	2.24336
RNASE4	6.46	12.93	4.56	8.99	0.745308	1.86729	1.79676	0.717157
NAT9	6.68	13.34	5.78	16.22	0.882812	1.86719	2.53982	1.20084
ZNF281	24.86	47.28	24.13	25.69	0.971771	1.86698	1.06208	0.552817
FRRS1	3.73	7.83	2.11	3.99	0.657505	1.86681	1.6045	0.565119
CLIP1	12.66	24.5	8.31	35	0.681552	1.86676	3.86681	1.41176
GRIK1-AS2	0.55	1.89	0.31	0.74	0.845161	1.86452	1.32824	0.602076
ATP6V1C1	18.46	35.28	24.41	46.98	1.30576	1.86434	1.88823	1.32249
FAM129A	28.07	53.17	32.9	65.7	1.16615	1.86343	1.96755	1.23131
LOC100133445	1.48	3.62	1.98	3.74	1.20161	1.8629	1.5906	1.02597
HLA-B	474.75	885.08	500.3	1234.51	1.0537	1.86249	2.46461	1.39435
GDPD3	0.36	1.53	0.15	3.45	0.845588	1.86029	3.86957	1.75889
GPER	0	0.86	0	0.29	1	1.86	1.29	0.693548
CYP1B1-AS1	0.71	2.18	0.26	1.23	0.736842	1.85965	1.76984	0.701258
HLA-DRB1	5.33	10.77	11.25	20.67	1.93523	1.8594	1.76898	1.84112
RAB11FIP1	16.22	30.99	11.26	15.43	0.711963	1.85772	1.34013	0.513598
EIF1	308.77	573.93	189.57	585.99	0.615198	1.85599	3.08018	1.02098
CYB5R1	5.37	10.82	5.8	8.95	1.0675	1.85557	1.46324	0.841794
DDI2	11.03	21.32	10.64	23.21	0.967581	1.85536	2.0799	1.08468
CYLD	8.33	16.31	5.84	10.33	0.733119	1.85531	1.65643	0.654535
PNRC1	55.99	104.69	29.51	52.47	0.535357	1.85454	1.75254	0.505914
SCARNA6	427.16	792.7	535.72	937.59	1.25355	1.85375	1.74875	1.18255
SFMBT2	8.59	16.77	9.49	13.68	1.09385	1.85297	1.39943	0.826111
NABP1	42.94	80.3	28.49	28.67	0.671142	1.85025	1.0061	0.364945
HCAR2	0	0.85	0	0.96	1	1.85	1.96	1.05946
TREML1	0	0.85	0	0	1	1.85	1	0.540541
NOL3	2.66	5.77	4.06	4.81	1.38251	1.84973	1.14822	0.858198
ZNF324	2.85	6.11	3	5.18	1.03896	1.84675	1.545	0.869198
STXBP5-AS1	0.76	2.25	0.93	0.57	1.09659	1.84659	0.813472	0.483077
RNF130	104.75	194.12	74.84	113.61	0.717163	1.84511	1.51121	0.587382
TBKBP1	3.61	7.5	3.25	6.49	0.921909	1.84382	1.76235	0.881176
TOM1L2	3.39	7.09	3.06	5.31	0.924829	1.84282	1.55419	0.779975
PLEC	31.23	58.39	28.92	32.38	0.928328	1.84269	1.11564	0.562047
STK32C	1.15	2.96	1.68	8.22	1.24651	1.84186	3.4403	2.32828
LY6E	89.93	166.46	98.68	238.19	1.09623	1.84164	2.39958	1.42834
PDLIM7	16.87	31.91	16.62	29.78	0.98601	1.84163	1.74688	0.935278
SNORA71A	7938.74	14613.4	9687.73	11152.5	1.22028	1.84066	1.15118	0.763186
CRTAM	1.06	2.79	1.51	4.06	1.21845	1.83981	2.01594	1.33509
OST4	353.04	650.26	321.61	648.9	0.911225	1.83951	2.01451	0.997912
ZBTB41	4.91	9.87	3.11	7.61	0.695431	1.83926	2.09489	0.792088
ORMDL3	17.77	33.51	16.06	28.48	0.908897	1.83857	1.72802	0.854245
EIF1B	55.37	102.58	60.96	127.22	1.09917	1.8375	2.0694	1.23788
FUT5	0.29	1.37	0	0.99	0.775194	1.83721	1.99	0.839662
APBA3	7.47	14.56	3.22	15.86	0.498229	1.83707	3.99526	1.08355
SIGLEC7	15.75	29.77	16.57	25.52	1.04896	1.83701	1.50939	0.861878
ABCA13	0.28	1.35	0.65	0.2	1.28906	1.83594	0.727273	0.510638
PFKFB4	7.22	14.09	6.28	16	0.885645	1.83577	2.33516	1.12657
ZBTB25	6.44	12.63	6.28	15.52	0.978495	1.83199	2.26923	1.21203
MOB3C	4.54	9.14	3.42	2.76	0.797834	1.83032	0.850679	0.370809
NHLRC3	32.62	60.53	23.51	45.36	0.72903	1.83016	1.89147	0.753454
ASMT	0	0.83	0	0.47	1	1.83	1.47	0.803279
MMP3	0	0.83	0	0	1	1.83	1	0.546448
OR8G1	0	0.83	0	0	1	1.83	1	0.546448
ANXA5	77.68	142.98	55.2	138.23	0.714286	1.82994	2.4774	0.967009
JOSD1	19	35.59	19.75	24.46	1.0375	1.8295	1.22699	0.695819
TAX1BP3	13.99	26.42	12.09	10.94	0.873249	1.82922	0.912147	0.435449
ADORA3	0.17	1.14	1.27	1.47	1.94017	1.82906	1.08811	1.15421
FAM225A	1.28	3.17	1.09	1.6	0.916667	1.82895	1.24402	0.623501
GPNMB	223.25	408.94	191.06	273.95	0.856455	1.82805	1.43158	0.670708
TGFB1	100.86	185.19	65.73	105.39	0.655115	1.8279	1.59434	0.571406
RPS16P5	12.33	23.36	13.76	27.32	1.10728	1.82746	1.9187	1.16256
PIK3C2A	15.21	28.62	11.74	28.93	0.785935	1.82727	2.34929	1.01047
PHTF1	7.45	14.44	8.55	11.86	1.13018	1.82722	1.3466	0.832902
SMURF1	6.68	13.02	5.24	8.22	0.8125	1.82552	1.47756	0.657632
NUCB1	59.28	108.98	31.56	42.32	0.540146	1.82449	1.33047	0.39389
ZRANB1	16.44	30.78	12.51	37.1	0.774656	1.82225	2.82013	1.19887
FBP1	0.57	1.86	0	0	0.636943	1.82166	1	0.34965
CMTM3	18.2	33.97	24.05	21.54	1.30469	1.82135	0.8998	0.644552
USP30-AS1	0.62	1.95	0	0.5	0.617284	1.82099	1.5	0.508475
MAGT1	40.67	74.84	44.72	74.85	1.09719	1.82001	1.65901	1.00013
GOLGA6D	0	0.82	0	0.71	1	1.82	1.71	0.93956
CYGB	0	0.82	0.55	0.45	1.55	1.82	0.935484	0.796703
CKLF-CMTM1	0	0.82	0.86	0.41	1.86	1.82	0.758065	0.774725
FAM81A	9.33	17.8	6.12	7.4	0.689255	1.81994	1.17978	0.446809
CISH	10.7	20.29	7.45	31.7	0.722222	1.81966	3.86982	1.53593
LAIR2	0.33	1.42	0	0	0.75188	1.81955	1	0.413223
TACC2	0.05	0.91	0.37	0.15	1.30476	1.81905	0.839416	0.602094
SECISBP2L	30.1	55.57	19.87	32.04	0.671061	1.81897	1.58313	0.584055
EGOT	0.38	1.51	1.07	3.76	1.5	1.81884	2.29952	1.89641
SLC7A5P2	27.56	50.93	22.95	98	0.838585	1.81828	4.13361	1.90641
AKAP13	21.93	40.61	13.64	30.84	0.638465	1.81465	2.17486	0.765201
SNORA37	1278.88	2320.57	1041.02	1955.78	0.814154	1.8139	1.87787	0.842869
FAM89B	7.05	13.6	6.43	4.72	0.922981	1.81366	0.769852	0.391781
INO80B	12.91	24.21	11.91	20.61	0.928109	1.81237	1.6739	0.8572
ALG2	10.77	20.33	10.18	25.52	0.949873	1.81223	2.37209	1.24332
ZNF160	8.38	15.99	7.78	14.57	0.936034	1.8113	1.77335	0.916421
MNT	12.13	22.78	8.57	17.47	0.728865	1.81112	1.92999	0.776703
RNU4ATAC	401.4	727.63	245.31	136.05	0.612102	1.81071	0.556413	0.188093
PABPC1L	1.06	2.73	0.97	0.53	0.956311	1.81068	0.77665	0.410188
LCA5L	0	0.81	0.43	0.41	1.43	1.81	0.986014	0.779006
TPP1	76.27	138.84	67.89	86.65	0.891549	1.80976	1.27232	0.626788
CSAD	2.5	5.33	2.09	3.19	0.882857	1.80857	1.35599	0.661927
TMEM45A	0.93	2.49	2.08	0.28	1.59585	1.80829	0.415584	0.366762
GLIPR2	19.48	36.03	19.58	7.73	1.00488	1.80811	0.424198	0.235755
ABAT	4.09	8.2	2.87	6.02	0.760314	1.80747	1.81395	0.763043
SNORD97	803.11	1451.86	817.49	1396.41	1.01788	1.80679	1.7073	0.961834
GNMT	1.48	3.48	2.05	6.26	1.22984	1.80645	2.38033	1.62054
CALU	109.22	198.06	67.55	98.08	0.621938	1.80602	1.44537	0.497739
C20orf111	17.09	31.67	12.02	26.22	0.719735	1.80597	2.09063	0.83318
RAPGEF2	3.93	7.9	3.09	5.92	0.829615	1.80527	1.69193	0.777528
TTC3P1	0.54	1.78	0.57	0.6	1.01948	1.80519	1.01911	0.57554
RASAL3	18.28	33.8	11.88	20.29	0.66805	1.80498	1.65295	0.611782
C12orf49	11.2	21.02	13.29	15.07	1.17131	1.80492	1.12456	0.729791
HCG25	0.33	1.4	1.12	0.79	1.59398	1.80451	0.84434	0.745833
LOC493754	6.89	13.23	5.66	20.79	0.844106	1.80355	3.27177	1.53127
LOC729603	5.82	11.29	4.78	6.53	0.847507	1.80205	1.30277	0.612693
LHFPL2	0.06	0.91	0	0.05	0.943396	1.80189	1.05	0.549738
SPNS1	25.28	46.35	29.87	83	1.17466	1.80175	2.72109	1.77402
WDR45B	24.25	44.48	21.58	44.78	0.894257	1.80119	2.02746	1.0066
LOC339524	0	0.8	0.05	0.04	1.05	1.8	0.990476	0.577778
HSPA13	39.89	72.52	32.83	80.06	0.827342	1.79799	2.3961	1.10256
SDCBP	0.48	1.66	0.14	2.07	0.77027	1.7973	2.69298	1.15414
UPB1	1.01	2.61	1.87	5.32	1.42786	1.79602	2.20209	1.75069
RPL21P44	1.89	4.19	1.02	0.73	0.698962	1.79585	0.856436	0.333333
DNMT3A	17.8	32.74	14.28	24.86	0.812766	1.79468	1.69241	0.766449
MEDAG	0.07	0.92	0	0.17	0.934579	1.79439	1.17	0.609375
DDX60L	11.26	20.99	8.83	18.8	0.801794	1.79364	2.01424	0.900409
TNIP1	22.95	41.95	17.33	49.3	0.765344	1.79332	2.74414	1.17113
EID3	6.35	12.18	5.74	13.29	0.917007	1.7932	2.12018	1.08422
TTPAL	1.56	3.59	2.87	8.15	1.51172	1.79297	2.36434	1.99346
GOLGA6C	0.35	1.42	0.14	0.94	0.844444	1.79259	1.70175	0.801653
GPRIN3	16.93	31.13	24.63	11.99	1.42945	1.79197	0.506828	0.404295
WSB1	33.14	60.15	39.86	79.17	1.19684	1.79115	1.96207	1.31104
MMP2	27.87	50.68	30.39	18.49	1.08729	1.79009	0.620898	0.377128
COMMD6	54.44	98.24	43.1	50.4	0.795455	1.79004	1.16553	0.517936
AP1M2	0	0.79	0	0	1	1.79	1	0.558659
VSIG10L	0.9	2.4	1.27	0.98	1.19474	1.78947	0.872247	0.582353
SNORA7B	636.86	1140.24	906.53	1871.49	1.42277	1.78917	2.06328	1.64075
TPCN1	15.44	28.39	11.75	28.34	0.775547	1.78771	2.30118	0.998299
NCAM1	0.69	2.02	0	0.26	0.591716	1.78698	1.26	0.417219
CDC37	126.87	227.35	82.78	141.95	0.655197	1.7858	1.70625	0.626013
ZNF805	6.7	12.75	4.34	9.08	0.693506	1.78571	1.88764	0.733091
SUMF1	8.26	15.53	21.74	18.98	2.45572	1.7851	0.878628	1.20871
FHDC1	0.1	0.96	0.11	0.2	1.00909	1.78182	1.08108	0.612245
GUCY1A2	0.97	2.51	0.27	0.98	0.64467	1.78173	1.55906	0.564103
PSD2	0.14	1.03	0	0.82	0.877193	1.7807	1.82	0.896552
PDE4A	0.23	1.19	0.16	0.52	0.943089	1.78049	1.31034	0.694064
RDH16	0.41	1.51	0.09	0.75	0.77305	1.78014	1.6055	0.697211
TNFAIP6	0	0.78	0	0	1	1.78	1	0.561798
NTN5	0.77	2.15	0.16	0.23	0.655367	1.77966	1.06034	0.390476
ALKBH2	11.28	20.84	13.79	17.67	1.2044	1.7785	1.26234	0.854853
EFR3A	23.38	42.34	18.94	26.41	0.817884	1.77769	1.37462	0.632441
FLJ42351	2.16	4.61	0.46	5.2	0.462025	1.77532	4.24658	1.10517
IRGQ	7.62	14.3	4.15	18.77	0.597448	1.77494	3.83883	1.29216
RASA4CP	0.37	1.43	0.83	0.53	1.33577	1.77372	0.836066	0.62963
KCNK6	21.91	39.61	11.88	24.45	0.5622	1.77259	1.97593	0.626693
CNNM4	5.32	10.2	4.68	11.48	0.898734	1.77215	2.19718	1.11429
2021-09-09	20.54	37.17	18.22	46.37	0.892293	1.77205	2.46462	1.24103
ITPKC	5.5	10.51	3.31	14.39	0.663077	1.77077	3.57077	1.3371
IL9R	1.05	2.63	0.82	2.48	0.887805	1.77073	1.91209	0.958678
PIM2	17.8	32.28	12.49	77.02	0.717553	1.77021	5.78354	2.34435
OR8G2	0	0.77	0	0	1	1.77	1	0.564972
ERGIC1	28.85	51.83	27.39	32.57	0.951089	1.76985	1.18246	0.635434
IRS2	43.76	78.21	40.73	71.07	0.932306	1.76966	1.72705	0.90986
ZNF425	0.47	1.6	0.49	0.25	1.01361	1.76871	0.838926	0.480769
SIPA1L2	4.09	8	2.68	6.24	0.722986	1.76817	1.96739	0.804444
SASH3	18.55	33.55	24.14	40.82	1.28593	1.76726	1.66348	1.21042
PFN1P2	0.28	1.26	0	0.15	0.78125	1.76562	1.15	0.50885
PLEKHM2	28.66	51.35	18.37	51.06	0.653068	1.765	2.68766	0.99446
PAPLN	2.57	5.3	2.29	5.71	0.921569	1.76471	2.03951	1.06508
KIAA1199	0.02	0.8	0.02	0.38	1	1.76471	1.35294	0.766667
CWC25	10.97	20.12	9.95	30.33	0.914787	1.76441	2.86119	1.48343
TICAM1	7.71	14.36	5.67	26.81	0.765786	1.76349	4.16942	1.81055
DHX34	7.48	13.95	6.09	14.3	0.836085	1.76297	2.15797	1.02341
ARID5A	15.91	28.81	14.18	18.39	0.897694	1.76286	1.27734	0.650453
HILPDA	9.12	16.82	11.7	7.36	1.25494	1.76087	0.658268	0.469136
MAPK7	2.71	5.53	3.45	3.76	1.19946	1.76011	1.06966	0.728943
ZDBF2	3.75	7.36	6.26	6.32	1.52842	1.76	1.00826	0.875598
ZBTB7A	19.98	35.92	10.83	20.77	0.56387	1.75977	1.84024	0.589653
LACTB	52.1	92.43	29.5	83.93	0.574388	1.75951	2.78459	0.909023
CDC42SE1	50.13	88.91	52.38	113.53	1.04401	1.75846	2.14556	1.27383
ZBTB7C	0.24	1.18	0.17	0.41	0.943548	1.75806	1.20513	0.646789
CAMLG	30.71	54.74	21.41	40.85	0.706717	1.75781	1.86747	0.750807
MRPS6	84.1	148.39	66.58	114.17	0.794125	1.75546	1.7042	0.770935
YBEY	5.91	11.12	6.57	10.1	1.09551	1.75398	1.46631	0.915842
VMO1	0.3	1.28	0	0	0.769231	1.75385	1	0.438596
HLX	15.5	27.93	7.74	8.32	0.529697	1.75333	1.06636	0.322157
LPIN1	33.61	59.67	23.25	54.3	0.700665	1.75296	2.28041	0.911488
SESN2	9.96	18.2	7.33	26.58	0.760036	1.75182	3.31092	1.43646
SLC27A4	3.29	6.51	3.97	6.72	1.15851	1.75058	1.55332	1.02796
CCND1	0	0.75	0.29	1.02	1.29	1.75	1.56589	1.15429
KIAA1755	0	0.75	0.21	0.71	1.21	1.75	1.41322	0.977143
LRGUK	0	0.75	0.05	0.1	1.05	1.75	1.04762	0.628571
SLC51B	0	0.75	0	0	1	1.75	1	0.571429
TTLL3	9.61	17.54	12.79	15.9	1.29972	1.74741	1.22553	0.911543
MATN1-AS1	1.96	4.16	2.25	6.88	1.09797	1.74324	2.42462	1.52713
KCTD7	12.02	21.68	7.42	35.29	0.646697	1.74194	4.30998	1.60009
ST3GAL1	24.52	43.42	19.82	21.36	0.815831	1.7406	1.07397	0.503377
IL37	0	0.74	0.74	0	1.74	1.74	0.574713	0.574713
TMEM63C	4.52	8.6	3.14	6.84	0.75	1.73913	1.89372	0.816667
SLC15A3	2.13	4.44	1.64	4.4	0.84345	1.73802	2.04545	0.992647
TGFA	2.47	5.03	1.46	1.72	0.708934	1.73775	1.10569	0.451078
STXBP1	19.14	33.99	20.35	16.26	1.06008	1.73734	0.808431	0.493284
PNPLA6	13.99	25.04	9.11	11.11	0.67445	1.73716	1.19782	0.465054
LOC100289187	1.05	2.56	1.8	5.1	1.36585	1.73659	2.17857	1.71348
ITGB1	134.33	233.97	124.38	105.63	0.926476	1.73627	0.850455	0.453803
LMBRD1	12.15	21.83	6.23	10.61	0.54981	1.73612	1.60581	0.508541
BAK1	18.62	33.06	19.05	36.51	1.02192	1.73598	1.87082	1.10129
ZNF143	11.12	20.03	11.57	21.87	1.03713	1.73515	1.81941	1.08749
SAMHD1	2.09	4.36	1.34	5.09	0.757282	1.73463	2.60256	1.13619
EXOSC4	13.02	23.31	19.46	33.56	1.45934	1.73395	1.68915	1.42164
HSPA2	0.24	1.15	0.21	0.2	0.975806	1.73387	0.991736	0.55814
PDP1	10.28	18.54	9.11	22.58	0.896277	1.73227	2.33234	1.20676
PJA2	62.09	108.24	40.77	76.71	0.66207	1.73149	1.86043	0.711369
PROCR	27.27	47.91	19.71	18.97	0.732579	1.7301	0.964268	0.408301
DDO	0	0.73	0	0.48	1	1.73	1.48	0.855491
MPND	8.6	15.6	3.36	8.33	0.454167	1.72917	2.13991	0.562048
SP140	0.62	1.8	1.07	1.01	1.27778	1.7284	0.971014	0.717857
ZNF487P	0.25	1.16	0.94	1.19	1.552	1.728	1.12887	1.01389
CYP51A1	146.88	254.48	102.69	236.61	0.701177	1.72762	2.29154	0.930053
AKNA	18.42	32.53	13.8	35.76	0.762101	1.72657	2.48378	1.09633
METTL21D	8.69	15.73	9.2	14.91	1.05263	1.72652	1.5598	0.950986
CRELD2	12.26	21.89	14.9	18.14	1.1991	1.72624	1.20377	0.836173
ATP2B3	1.15	2.71	1.32	0.77	1.07907	1.72558	0.762931	0.477089
PFDN5	215	371.63	152.68	214.06	0.711481	1.72514	1.3994	0.577141
SNORA43	5282.68	9111.93	6694	9414.92	1.26711	1.72473	1.40641	1.03325
PAX8	0.45	1.5	0	0.41	0.689655	1.72414	1.41	0.564
CXorf40B	20.25	35.62	21	39.41	1.03529	1.72329	1.83682	1.1035
GGCX	2.36	4.79	2.4	3.88	1.0119	1.72321	1.43529	0.842832
LHX4	0.19	1.05	0.48	0.53	1.2437	1.72269	1.03378	0.746341
SESN1	5.63	10.42	4.04	7.87	0.760181	1.72247	1.75992	0.776708
ZMYND15	0.15	0.98	0.25	0.74	1.08696	1.72174	1.392	0.878788
EFEMP2	1.01	2.46	0.5	1.51	0.746269	1.72139	1.67333	0.725434
CORO1B	10.23	18.33	7.52	3.28	0.758682	1.72128	0.502347	0.221417
TGFB3	0.47	1.53	1.16	0.98	1.46939	1.72109	0.916667	0.782609
LINC00651	0	0.72	0	0.34	1	1.72	1.34	0.77907
FLJ27352	6.8	12.41	1.26	18.83	0.289744	1.71923	8.77434	1.47875
TREML2	1.58	3.43	0.71	1.17	0.662791	1.71705	1.26901	0.489842
SLC2A1	11.26	20.05	9.3	16.26	0.840131	1.71697	1.67573	0.819952
SLC6A13	0.09	0.87	0	0	0.917431	1.7156	1	0.534759
LOC541471	69.07	119.21	106.84	131.13	1.53903	1.71557	1.22524	1.09916
VGLL4	23.18	40.48	27.43	28.13	1.17577	1.71547	1.02462	0.702266
CIB1	101.62	174.98	53.91	84.86	0.535081	1.71487	1.56365	0.487896
LOC401052	0.19	1.04	0	0.3	0.840336	1.71429	1.3	0.637255
RASGRP3	0.15	0.97	0.03	0.8	0.895652	1.71304	1.74757	0.913706
GOLGA3	34.6	59.93	26.49	53.59	0.772191	1.71152	1.98581	0.895946
ULK1	9.81	17.5	10.01	21.72	1.0185	1.71138	2.06358	1.22811
FLOT1	49.93	86.16	44.84	107.54	0.900059	1.71137	2.3678	1.2453
OR2AE1	0.42	1.43	0.18	0.17	0.830986	1.71127	0.991525	0.481481
DYSF	8.73	15.65	6.26	5.54	0.746146	1.7112	0.900826	0.392793
SPAG9	34.27	59.35	19.38	47.51	0.577828	1.71109	2.38027	0.803811
TRIM69	0.28	1.19	0.55	1.27	1.21094	1.71094	1.46452	1.03653
CHPF	11.13	19.75	9.79	10.85	0.88953	1.71063	1.09824	0.571084
RGPD8	8.45	15.16	5.24	11.15	0.660317	1.71005	1.94712	0.751856
KIAA0226L	0	0.71	0.04	0.6	1.04	1.71	1.53846	0.935673
TMEM74B	0	0.71	0	0.59	1	1.71	1.59	0.929825
PPIF	79.16	136.04	85.18	175.67	1.0751	1.70958	2.05001	1.28919
SLC39A7	88.6	152.17	82.45	142.4	0.931362	1.70949	1.71839	0.936215
B2M	2108.85	3605.59	1326.03	2536.5	0.628969	1.70941	1.91216	0.703573
SRGAP1	0.51	1.58	0.4	0.7	0.927152	1.70861	1.21429	0.658915
ROS1	0.37	1.34	0.5	0.4	1.09489	1.70803	0.933333	0.598291
MIB2	8.71	15.58	7.01	12.97	0.824923	1.70752	1.74407	0.842581
TBX15	0.09	0.86	0.08	0.19	0.990826	1.70642	1.10185	0.639785
ZNF622	19.91	34.64	15.36	33.74	0.782401	1.70445	2.12347	0.974747
GPR137B	3.33	6.38	3.79	5.6	1.10624	1.70439	1.37787	0.894309
LOC100130357	0.45	1.47	0.51	0.36	1.04138	1.70345	0.900662	0.550607
DNHD1	7.66	13.75	8.11	11.49	1.05196	1.70323	1.37102	0.84678
ZBED6	62.02	106.27	42.57	106.04	0.691368	1.70216	2.45674	0.997856
DDX3X	98.8	168.86	102.52	83.18	1.03727	1.702	0.813176	0.495585
CIRBP-AS1	0.14	0.94	0.12	0.33	0.982456	1.70175	1.1875	0.685567
CYP11A1	0	0.7	0.08	1.2	1.08	1.7	2.03704	1.29412
FAM225B	0	0.7	0.1	0	1.1	1.7	0.909091	0.588235
DALRD3	3.63	6.87	5.13	6.38	1.32397	1.69978	1.20392	0.937738
B3GNT8	2.73	5.34	1.04	2.82	0.546917	1.69973	1.87255	0.602524
NBPF15	5.99	10.88	6.12	5.25	1.0186	1.69957	0.877809	0.526094
ARL6IP5	93.26	159.2	98.78	126.94	1.05856	1.69955	1.28222	0.798627
LRRC39	1.46	3.18	1.25	1.15	0.914634	1.69919	0.955556	0.514354
GTPBP2	31.33	53.93	35.09	125.25	1.1163	1.69904	3.4982	2.29838
MBOAT7	35.93	61.67	18.68	32.54	0.5329	1.69699	1.70427	0.535184
NIT1	11.78	20.67	16.18	26.83	1.34429	1.69562	1.61991	1.28426
HLA-A	190.1	323.01	165.79	438.99	0.872789	1.6955	2.63799	1.35795
NRBP1	40.03	68.56	42.61	59.56	1.06288	1.69534	1.38867	0.870615
PLIN4	0.28	1.17	0.43	0.31	1.11719	1.69531	0.916084	0.603687
MAP3K10	4.83	8.88	2.76	5.95	0.64494	1.69468	1.8484	0.703441
SNORA57	801.26	1358.3	1297.61	1459.64	1.61869	1.69434	1.12477	1.07455
BIRC2	15.84	27.53	14.05	32.03	0.893705	1.69418	2.19468	1.15773
IQCG	1.91	3.93	4.67	4.02	1.94845	1.69416	0.885362	1.01826
PNKP	10.8	18.99	7.18	12.68	0.69322	1.69407	1.67237	0.684342
CCDC40	0.53	1.59	0.39	1.01	0.908497	1.69281	1.44604	0.776062
DMWD	1.56	3.33	1.97	3.38	1.16016	1.69141	1.47475	1.01155
SLC35A2	24.66	42.4	17.67	41.33	0.727592	1.69135	2.26727	0.975346
FAM209A	0.81	2.06	0.59	1.11	0.878453	1.69061	1.32704	0.689542
SQRDL	99.29	168.5	62.51	77.29	0.633264	1.6901	1.23272	0.461888
LOC284080	0	0.69	0	0.33	1	1.69	1.33	0.786982
FCGR3A	0	0.69	0	0	1	1.69	1	0.591716
BACH1	42.74	72.9	36.51	80.98	0.857567	1.68953	2.18555	1.10934
ATN1	20.34	35.05	16.99	31.38	0.843018	1.68932	1.79989	0.898197
CLPTM1	31.41	53.74	26.4	32.67	0.845418	1.68898	1.22883	0.61509
RYBP	29.16	49.93	35.99	61.2	1.22646	1.68866	1.68154	1.22128
STRC	0.79	2.02	0.43	1.92	0.798883	1.68715	2.04196	0.966887
ZNF79	1.42	3.08	1.85	3.98	1.17769	1.68595	1.74737	1.22059
SLC39A13	5.49	9.92	3	6.61	0.616333	1.68259	1.9025	0.696886
SH2D3C	3.25	6.15	0.82	6.99	0.428235	1.68235	4.39011	1.11748
CERCAM	28.16	48.05	27.19	21.36	0.966735	1.6821	0.793189	0.455861
PODNL1	0.44	1.42	0.42	0.45	0.986111	1.68056	1.02113	0.599174
DYNLT3	21.05	36.03	21.42	38.49	1.01678	1.67937	1.76137	1.06643
N4BP2	8.69	15.26	8.15	12.35	0.944272	1.67802	1.45902	0.821033
HCFC1R1	11.61	20.15	12.33	7.62	1.0571	1.67724	0.646662	0.407565
ADAM20P1	1.32	2.89	0.24	2.46	0.534483	1.67672	2.79032	0.88946
SRGAP2D	11.93	20.68	8.98	19.82	0.771848	1.67672	2.08617	0.960332
GPRC5B	1.72	3.56	1.16	18.31	0.794118	1.67647	8.93981	4.23465
TFEB	16.39	28.14	16.92	78.01	1.03048	1.67568	4.40904	2.71139
ERLEC1	59.49	100.35	44.87	70.37	0.758307	1.67548	1.55592	0.704193
SCARF1	0.17	0.96	0.44	0.36	1.23077	1.67521	0.944444	0.693878
TLR2	5.76	10.32	4.37	4.78	0.794379	1.67456	1.07635	0.510601
HLA-F-AS1	3.05	5.78	3	5.53	0.987654	1.67407	1.6325	0.963127
PTPRJ	12.42	21.46	6.33	15.73	0.5462	1.67362	2.2824	0.74488
RNF144A	13.14	22.65	10.82	46.95	0.835926	1.67256	4.05668	2.02748
CADM4	0.95	2.26	0.61	0.52	0.825641	1.67179	0.944099	0.466258
S100A4	607.39	1015.28	888.42	1122.17	1.46192	1.67044	1.26281	1.10518
RHBDF1	0	0.67	0.1	1.04	1.1	1.67	1.85455	1.22156
PPP3CC	10.09	17.52	5.34	18.25	0.571686	1.66997	3.03628	1.03942
ADIPOR1	57.41	96.5	45.71	83.16	0.799692	1.66923	1.80176	0.863179
RCBTB2	19.46	33.13	14.31	80.14	0.748289	1.66813	5.2998	2.37738
NLGN3	1.77	3.62	1.69	1.8	0.971119	1.66787	1.04089	0.606061
MAPK6	70.59	118.31	44.26	145.05	0.632211	1.66657	3.22691	1.22412
STK24	56.89	95.41	42.55	111.59	0.752289	1.6654	2.5853	1.16782
PAPSS1	45.55	76.42	25.55	36.54	0.570354	1.66316	1.41394	0.484888
SC5DL	24.9	42.07	16.29	48.19	0.667568	1.66293	2.845	1.14209
TGFBR3L	0.15	0.91	0	0	0.869565	1.66087	1	0.52356
TEF	1.12	2.52	1.02	4.43	0.95283	1.66038	2.68812	1.54261
HECW2	0	0.66	0	1.12	1	1.66	2.12	1.27711
C2orf71	0	0.66	0	0.13	1	1.66	1.13	0.680723
FXR2	11.35	19.5	9.49	22.38	0.849393	1.65992	2.22879	1.14049
BNIP3L	38.94	65.29	32.41	47.68	0.836505	1.65974	1.45705	0.734349
LCAT	1.38	2.95	1.76	1.89	1.15966	1.65966	1.0471	0.731646
GBA	16.34	27.75	29.3	22.28	1.7474	1.65802	0.768317	0.809739
PDXDC2P	12.81	21.86	10.34	16.48	0.821144	1.65532	1.54145	0.764654
IFNGR1	57.93	96.54	25.94	47.26	0.457153	1.65518	1.79139	0.494771
PLEKHM1	7.6	13.22	8.38	9.43	1.0907	1.65349	1.11194	0.733474
NR1H2	17.57	29.67	9.23	14.75	0.550889	1.65159	1.53959	0.513531
RABGGTB	48.87	81.36	30.5	96.77	0.631642	1.65149	3.10381	1.18711
LPXN	65.98	109.55	58.06	74.13	0.881756	1.65049	1.2721	0.679602
ARNT2	0	0.65	0	0.14	1	1.65	1.14	0.690909
ST6GALNAC4	10.7	18.3	12.48	10.27	1.15214	1.64957	0.836053	0.583938
TMEM120B	3.73	6.79	2.98	3.36	0.841438	1.64693	1.09548	0.559692
OSBPL8	56.43	93.57	36.35	52.79	0.650357	1.6467	1.44016	0.568785
CDH26	0.47	1.42	0.4	0.13	0.952381	1.64626	0.807143	0.466942
SNORA78	96.5	159.51	0	82.44	0.0102564	1.64626	83.44	0.519843
YIPF5	25.43	42.48	22.22	36.51	0.878547	1.6451	1.61542	0.862695
FBXO24	0.35	1.22	0.46	1.18	1.08148	1.64444	1.49315	0.981982
ARHGAP31	2.88	5.38	6.28	4.01	1.87629	1.64433	0.688187	0.785266
LTBR	30.24	50.33	22.04	40.76	0.737516	1.64309	1.8125	0.813559
KIAA0232	13.03	22.05	12.18	18.82	0.939416	1.64291	1.50379	0.85987
FCHO2	2.22	4.29	2.1	4.87	0.962733	1.64286	1.89355	1.10964
ADAM20	1.63	3.32	0.41	2.69	0.536122	1.64259	2.61702	0.854167
LPAR2	20	33.49	8.95	15.61	0.47381	1.64238	1.66935	0.481589
CHKB	6.86	11.9	7.7	14.17	1.10687	1.64122	1.74368	1.17597
PCYOX1	28.87	48	26.91	35.33	0.934382	1.64044	1.30168	0.741429
TCTEX1D4	0	0.64	0.26	0.97	1.26	1.64	1.56349	1.20122
CD1A	0	0.64	0	0.81	1	1.64	1.81	1.10366
PPAP2C	0	0.64	0	0	1	1.64	1	0.609756
KCNE1L	1.25	2.69	0.96	0.51	0.871111	1.64	0.770408	0.409214
SSSCA1	17.46	29.26	27.07	36.01	1.52059	1.63922	1.31849	1.22307
ANXA2	244.79	401.9	105.66	190.71	0.433948	1.6392	1.79739	0.475825
VPS37C	12.83	21.67	9.39	9.78	0.751265	1.63919	1.03754	0.475518
TMEM243	23.4	38.99	13.16	24.26	0.580328	1.63893	1.7839	0.631658
GPRIN1	0.08	0.77	0.3	1.39	1.2037	1.63889	1.83846	1.35028
CARD16	3.84	6.93	2.12	4.77	0.644628	1.63843	1.84936	0.727617
RAB8B	37.46	61.92	35.85	56.43	0.958138	1.63599	1.55848	0.912746
SCARB2	35.86	59.29	29.13	47.87	0.817417	1.63565	1.62197	0.810582
SIAE	6.48	11.23	4.59	3.09	0.747326	1.63503	0.731664	0.334424
SRA1	17.87	29.85	14.13	23.93	0.801802	1.63487	1.64772	0.808104
LOC646626	0.23	1.01	0.2	0.19	0.97561	1.63415	0.991667	0.59204
IFITM10	1.56	3.18	0.65	0.97	0.644531	1.63281	1.19394	0.471292
SAR1B	11.66	19.67	12.6	21.04	1.07425	1.6327	1.62059	1.06628
FAM108A1	46.45	76.46	29.33	77.94	0.639199	1.63246	2.6027	1.01911
LOC100131089	1.23	2.64	3.29	2.03	1.92377	1.63229	0.706294	0.832418
ORAI1	14.85	24.86	10.8	28.53	0.744479	1.63155	2.50254	1.14192
SNORA46	60.4	99.15	0	0	0.0162866	1.63111	1	0.00998502
SMIM14	21.14	35.09	11.75	37.08	0.575881	1.63008	2.98667	1.05514
IFI27	0	0.63	0	1.48	1	1.63	2.48	1.52147
C2orf74	0	0.63	1.21	0.79	2.21	1.63	0.809955	1.09816
ZNF365	0	0.63	0	0.29	1	1.63	1.29	0.791411
RDH8	0	0.63	0	0.08	1	1.63	1.08	0.662577
MEF2D	40.38	66.43	16.11	79.01	0.413485	1.62953	4.67621	1.18656
TEX29	0.97	2.21	0.28	2.34	0.649746	1.62944	2.60938	1.0405
DGKQ	5.06	8.87	3.35	8.93	0.717822	1.62871	2.28276	1.00608
SCARNA11	54.3	89.02	0	0	0.0180832	1.62785	1	0.0111086
METTL7B	4.61	8.13	2.07	1.47	0.547237	1.62745	0.80456	0.270537
DNAJC3	66.37	108.61	43.53	100.38	0.660977	1.62699	2.27667	0.924916
ADCY7	16.42	27.34	18.28	18.89	1.10677	1.62687	1.03164	0.701835
SNORA59A	122.49	199.88	223.6	221.43	1.81877	1.62669	0.990338	1.10728
SNORA59B	122.49	199.88	223.6	221.43	1.81877	1.62669	0.990338	1.10728
BBS4	7.27	12.45	7.73	9.98	1.05562	1.62636	1.25773	0.816357
ATG14	4.5	7.94	4.69	7.48	1.03455	1.62545	1.49033	0.948546
TBC1D25	8.69	14.75	5.42	15.55	0.662539	1.62539	2.57788	1.05079
EIF5	35.63	58.51	42.46	59.85	1.18646	1.62462	1.40014	1.02252
ZNF584	4.58	8.06	4.82	4.51	1.04301	1.62366	0.946735	0.608168
BLOC1S3	7.78	13.25	6.19	12.59	0.818907	1.62301	1.89013	0.953684
COL23A1	0.11	0.8	0.47	0.31	1.32432	1.62162	0.891156	0.727778
KIFC2	10.47	17.6	8.14	10.51	0.796861	1.62162	1.2593	0.618817
FCGR2C	4.94	8.63	3.58	10.83	0.771044	1.62121	2.58297	1.22845
CHMP5	32.15	52.73	27.5	76.8	0.859729	1.62081	2.72982	1.44798
OTOA	0.37	1.22	0.21	3.94	0.883212	1.62044	4.08264	2.22523
MS4A4A	4.08	7.23	6.41	5.74	1.45866	1.62008	0.909582	0.818955
FLJ42969	0	0.62	0.77	1.31	1.77	1.62	1.30508	1.42593
AQP8	0	0.62	0.25	0.81	1.25	1.62	1.448	1.11728
TBX21	0	0.62	0	0.59	1	1.62	1.59	0.981481
TMEM88	0	0.62	0	0.58	1	1.62	1.58	0.975309
HECA	35.79	58.57	17.16	42.06	0.493612	1.61919	2.37115	0.722847
RABAC1	62.38	101.62	42.78	60	0.690754	1.61912	1.39333	0.594426
QPCTL	17.04	28.2	11.96	18.85	0.718404	1.61863	1.53164	0.679795
SNHG15	33.16	54.28	37.09	189.52	1.11505	1.61827	5.00184	3.44645
SAMD4B	17.97	29.69	8.87	22.44	0.520295	1.61782	2.37487	0.763767
GSKIP	4.98	8.67	6.43	6.51	1.24247	1.61706	1.01077	0.776629
TEX2	19.77	32.58	14.14	16.29	0.728936	1.61675	1.14201	0.51489
SYP	1.34	2.78	1.62	2.22	1.11966	1.61538	1.22901	0.851852
LEPROT	26.06	42.7	25.11	29.16	0.964893	1.61493	1.15511	0.69016
SPATA2L	1.69	3.34	2	3.74	1.11524	1.61338	1.58	1.09217
ATP2B1	11.71	19.5	8.8	12.93	0.771046	1.6129	1.42143	0.679512
SLC52A2	25.15	41.17	22.17	34.87	0.886042	1.61262	1.54812	0.850605
AQPEP	0.11	0.79	0.09	1.4	0.981982	1.61261	2.20183	1.34078
ITCH	33.61	54.79	21.97	31.69	0.663681	1.61196	1.42316	0.585947
ST20	32.99	53.79	19.52	17.52	0.603707	1.61194	0.902534	0.338018
SNORD15B	1299.48	2093.97	1801.38	3629.95	1.38593	1.61092	2.01453	1.73318
SIDT2	2.98	5.41	3.51	5.78	1.13317	1.61055	1.50333	1.05772
TACR2	0	0.61	0.24	0.17	1.24	1.61	0.943548	0.726708
SYCE3	0	0.61	0	0	1	1.61	1	0.621118
KIAA0430	14.74	24.33	13.15	20.72	0.898983	1.60928	1.53498	0.857481
PLIN2	15.62	25.74	10.68	27.31	0.702768	1.6089	2.4238	1.05871
CCDC163P	3.27	5.87	2.37	10.67	0.789227	1.6089	3.46291	1.69869
DNAJC25	9.35	15.65	5.92	19.53	0.668599	1.6087	2.96676	1.23303
EXT1	0.2	0.93	0.04	0.96	0.866667	1.60833	1.88462	1.01554
ZNFX1	8.64	14.5	6.63	11.87	0.791494	1.60788	1.68676	0.830323
UBR4	46.37	75.12	42.7	90.88	0.922525	1.60692	2.10252	1.20704
TYK2	32.89	53.45	19.8	48.18	0.61375	1.60667	2.36442	0.903214
TMEM39A	20.6	33.7	17.77	39.66	0.868981	1.60648	2.16622	1.17176
JAZF1	8.82	14.75	9.48	11.95	1.06721	1.60387	1.23569	0.822222
POR	16.66	27.32	12.52	36.35	0.765572	1.60362	2.76257	1.31886
TNFSF9	10.25	17.04	9.67	43.01	0.948444	1.60356	4.12465	2.43958
MT1E	47.26	76.38	40.44	162.25	0.858682	1.6034	3.93943	2.10972
GGT5	0.21	0.94	0.29	2.5	1.06612	1.60331	2.71318	1.80412
GOSR2	27.09	44.03	21.19	37.75	0.789961	1.60306	1.74628	0.860537
MYL12A	161.68	259.64	112.91	221.94	0.700209	1.60216	1.95716	0.855356
SEPT7L	0	0.6	0	0.28	1	1.6	1.28	0.8
IL1R1	0	0.6	0.08	0.11	1.08	1.6	1.02778	0.69375
NR1D1	3.29	5.86	1.61	26.31	0.608392	1.59907	10.4636	3.98105
C4orf48	11.94	19.69	25.93	15.32	2.08114	1.59892	0.606016	0.788787
SHH	0.12	0.79	0.29	0.46	1.15179	1.59821	1.13178	0.815642
GMPPB	10.83	17.9	12.75	32.94	1.1623	1.59763	2.46836	1.79577
ZNF653	1.16	2.45	1.58	0.94	1.19444	1.59722	0.751938	0.562319
ADPGK-AS1	0.19	0.9	0.69	0.45	1.42017	1.59664	0.857988	0.763158
MLH3	0.71	1.73	0.9	1.84	1.11111	1.59649	1.49474	1.04029
PMM2	22.12	35.91	23.17	28.2	1.04542	1.59645	1.20811	0.791114
SMCR8	10.76	17.76	12.91	23.77	1.18282	1.59524	1.78073	1.32036
ZNF217	29.19	47.16	14.38	42.21	0.50944	1.59523	2.80949	0.897218
NBPF10	9.03	15	7.72	10.08	0.869392	1.59521	1.27064	0.6925
LMLN	1.84	3.53	2.68	2.88	1.29577	1.59507	1.05435	0.856512
P4HTM	0.58	1.52	0.99	0.8	1.25949	1.59494	0.904523	0.714286
SPRED1	2.23	4.15	0	0	0.309598	1.59443	1	0.194175
SYCP2	4.01	6.98	1.54	1.27	0.506986	1.59281	0.893701	0.284461
FANCE	47.63	76.45	65.87	122.92	1.37508	1.59264	1.85315	1.6
FBXO28	12.55	20.57	10.81	16.08	0.871587	1.59188	1.44623	0.791841
ALKBH6	8.88	14.72	7.04	9.52	0.813765	1.59109	1.30846	0.669211
AP1S2	38.86	62.4	37.24	42.89	0.959358	1.59057	1.14775	0.692271
PPP1R15B	55.32	88.56	48.12	103.55	0.872159	1.5902	2.12846	1.16737
FBXO22-AS1	0	0.59	0	0	1	1.59	1	0.628931
LINC00398	0	0.59	0	0	1	1.59	1	0.628931
INTS5	4.21	7.28	4.84	6.65	1.12092	1.58925	1.30993	0.923913
CMYA5	0.24	0.97	0.41	2.35	1.1371	1.58871	2.37589	1.70051
TRIM8	25.2	40.6	15.98	25.68	0.648092	1.58779	1.57126	0.641346
HLA-H	2.03	3.81	3.17	6.44	1.37624	1.58746	1.78417	1.54678
LOC100289495	0.84	1.92	0.43	1.33	0.777174	1.58696	1.62937	0.797945
HBP1	26.82	43.12	16.38	36.02	0.62473	1.58591	2.13003	0.839075
AGO2	31.79	50.99	28.37	42.08	0.8957	1.58554	1.4668	0.828621
CMPK1	101.52	161.54	91.28	94.85	0.900117	1.58545	1.03869	0.589701
TADA2B	7.37	12.27	7.26	12.27	0.986858	1.58542	1.60654	1
KRT86	0.08	0.71	0.14	1.41	1.05556	1.58333	2.11404	1.40936
RXRA	16.16	26.17	14.16	16.46	0.88345	1.58333	1.15172	0.642621
EVA1B	0.75	1.77	1.12	1.67	1.21143	1.58286	1.25943	0.963899
DIRC3	0	0.58	0.14	0.75	1.14	1.58	1.53509	1.10759
GNGT2	0	0.58	0	0.55	1	1.58	1.55	0.981013
AKT1S1	16.52	26.68	7.35	16.33	0.476598	1.57991	2.07545	0.626084
GSTO1	203.69	321.93	217.19	177.61	1.06595	1.57765	0.818598	0.553092
CBLB	11.33	18.45	10.02	18.62	0.893755	1.57745	1.7804	1.00874
ARRDC2	22.21	35.61	10.71	32.03	0.504524	1.57734	2.82067	0.902213
SEC61B	157.2	248.43	157.1	275.58	0.999368	1.57668	1.7494	1.10885
DACT1	0.7	1.68	0.51	0.86	0.888235	1.57647	1.23179	0.69403
LOC100507217	24.33	38.92	15.81	36.86	0.66364	1.576	2.25223	0.948397
RAB11FIP4	5.59	9.38	4.22	5.58	0.792109	1.57511	1.26054	0.633911
HOOK3	19.58	31.4	15.3	16.75	0.792031	1.57434	1.08896	0.54784
ZBTB4	8.33	13.67	7.45	8.14	0.905681	1.57235	1.08166	0.62304
WDR25	3.78	6.51	3.15	4.69	0.868201	1.57113	1.37108	0.757656
ANXA2P2	14.5	23.35	6.88	12.4	0.508387	1.57097	1.70051	0.550308
CXCR3	0	0.57	0.28	0.36	1.28	1.57	1.0625	0.866242
LOC100130987	1	2.14	1.49	1.41	1.245	1.57	0.967871	0.767516
SERTAD3	10.39	16.88	7.29	10.39	0.727831	1.5698	1.37394	0.637025
RABGAP1L	24.41	38.88	13.3	10.55	0.562771	1.56946	0.807692	0.289619
DMPK	1.02	2.17	1.04	2.29	1.0099	1.56931	1.61275	1.03785
ADSSL1	1.02	2.17	3.97	1.31	2.4604	1.56931	0.464789	0.728707
SLC35G5	0.16	0.82	0.14	0.39	0.982759	1.56897	1.2193	0.763736
ZSCAN21	1.76	3.33	2.48	4.84	1.26087	1.56884	1.67816	1.34873
C8orf58	3.08	5.4	3.19	3.66	1.02696	1.56863	1.11217	0.728125
KIAA0513	1.94	3.61	2.08	1.71	1.04762	1.56803	0.87987	0.587852
S1PR2	3.51	6.07	1.97	2.13	0.658537	1.56763	1.05387	0.442716
CSRNP2	4.27	7.26	4	9.3	0.948767	1.56736	2.06	1.24697
TRIM23	6.88	11.35	4.79	12.95	0.734772	1.56726	2.40933	1.12955
TBXAS1	21.63	34.46	16.03	14.08	0.752541	1.56695	0.885496	0.425268
MPV17L2	6.86	11.3	4.92	11.97	0.753181	1.56489	2.19088	1.05447
SLC10A3	16.13	25.8	15.66	16.16	0.972563	1.56451	1.03001	0.640299
ADAM32	0.56	1.44	0.69	1.05	1.08333	1.5641	1.21302	0.840164
CEP19	1.36	2.69	3.42	3.31	1.87288	1.56356	0.975113	1.16802
S100A13	7.44	12.19	5.62	10.69	0.78436	1.5628	1.76586	0.886277
GNPTG	18.14	28.9	21.08	31.4	1.15361	1.56217	1.46739	1.08361
FBXO15	0.21	0.89	0.18	0.08	0.975207	1.56198	0.915254	0.571429
CCDC130	14.57	23.32	9.05	25.36	0.645472	1.56198	2.62289	1.08388
GPR157	4.52	7.62	3.58	5.14	0.82971	1.56159	1.34061	0.712297
LPIN2	11.39	18.34	6.9	9.87	0.637611	1.56094	1.37595	0.562048
TMEM51-AS1	0.07	0.67	0.06	0.26	0.990654	1.56075	1.18868	0.754491
MVK	13.72	21.97	12.34	26.14	0.90625	1.56046	2.03448	1.18154
CALHM3	0	0.56	0	1.76	1	1.56	2.76	1.76923
HEATR8-TTC4	0	0.56	0.74	0	1.74	1.56	0.574713	0.641026
LOC100129148	0	0.56	0	0	1	1.56	1	0.641026
RSPO3	0	0.56	0	0	1	1.56	1	0.641026
SIN3B	14.52	23.17	8.08	21.45	0.585052	1.55735	2.47247	0.928837
CTSA	72.03	112.64	93.84	48.4	1.29864	1.55607	0.520877	0.434706
LY86-AS1	0.26	0.96	0.37	1.19	1.0873	1.55556	1.59854	1.11735
TSPYL2	13.77	21.97	16.38	20.27	1.17671	1.55518	1.22382	0.92599
TNNT1	12.05	19.29	10.12	15.89	0.852107	1.55479	1.51888	0.83243
PDE6H	0.3	1.02	0	0.48	0.769231	1.55385	1.48	0.732673
ERO1L	57.94	90.58	55.26	76.47	0.95453	1.55378	1.377	0.845927
ERVK13-1	3.21	5.54	3.51	5.1	1.07126	1.55344	1.35255	0.932722
FUT3	0.14	0.77	0.07	0.08	0.938596	1.55263	1.00935	0.610169
C17orf103	1.19	2.4	1.6	2.4	1.18721	1.55251	1.30769	1
PACSIN2	14.55	23.12	15.56	19.19	1.06495	1.55113	1.2192	0.837065
LOC100131434	0.67	1.59	0.47	0.71	0.88024	1.5509	1.16327	0.660232
STK10	21.23	33.47	19.27	28.01	0.911831	1.55061	1.43118	0.841601
ATP6V1G1	57.61	89.88	57.68	96.07	1.00119	1.55059	1.65423	1.06811
GNA12	27.08	42.53	29.68	32.5	1.09259	1.55021	1.09192	0.769584
SMTNL2	0	0.55	0	0.59	1	1.55	1.59	1.02581
PLK5	0	0.55	0.08	0	1.08	1.55	0.925926	0.645161
AP5Z1	5.33	8.81	7.32	11.89	1.31438	1.54976	1.54928	1.31397
INPP5F	6.1	10	7.2	3.53	1.15493	1.5493	0.552439	0.411818
ANKS3	2.66	4.67	2.39	7.26	0.92623	1.54918	2.43658	1.45679
MARK4	9.02	14.52	4.39	8.01	0.537924	1.5489	1.67161	0.580541
C6orf62	59.76	93.1	70.66	68.43	1.17939	1.54872	0.968881	0.737832
FKBP14	11.74	18.73	7.11	11.86	0.636578	1.54867	1.5857	0.651799
ATP6V0C	104.09	161.63	114.93	167.95	1.10315	1.54753	1.45734	1.03886
RIPK1	5.54	9.12	5.24	4.49	0.954128	1.5474	0.879808	0.54249
EIF1AD	11.86	18.88	13.59	18.07	1.13453	1.54588	1.30706	0.959256
SEL1L	26.92	42.14	22.2	36.95	0.830946	1.54513	1.63578	0.879694
CD81	0.12	0.73	0	2.57	0.892857	1.54464	3.57	2.06358
HEG1	6.72	10.92	4.19	10.91	0.67228	1.54404	2.2948	0.999161
APOO	26.54	41.52	15.34	36.18	0.593319	1.54394	2.2754	0.874412
FUOM	6.17	10.07	6.87	5.63	1.09763	1.54393	0.84244	0.598916
VPS9D1	1.91	3.49	1.31	2.59	0.793814	1.54296	1.55411	0.799555
CRIPT	19.26	30.25	17.38	35.24	0.907206	1.54245	1.97171	1.15968
IGFLR1	8.65	13.88	3.96	8.54	0.51399	1.54197	1.92339	0.641129
TOR1B	10.8	17.19	10.72	11.01	0.99322	1.54153	1.02474	0.660253
TLCD2	0	0.54	0.02	0.38	1.02	1.54	1.35294	0.896104
LOC100287036	0	0.54	0	0	1	1.54	1	0.649351
CSGALNACT2	59.06	91.48	41.97	111.83	0.715451	1.53979	2.62579	1.22005
SERP1	121.37	187.34	117.95	227.4	0.972052	1.5391	1.92013	1.2127
CD300E	0.28	0.97	0.16	1.18	0.90625	1.53906	1.87931	1.1066
OSTC	130.98	202	117.93	173.75	0.901121	1.53811	1.46935	0.860837
GAK	30.8	47.89	24.67	45.22	0.807233	1.53742	1.80055	0.945388
CDIPT	29.95	46.58	23.22	30.85	0.782553	1.53732	1.31503	0.669399
SLC25A37	81.06	125.14	66.83	105.55	0.82659	1.53717	1.57084	0.844696
C14orf1	56.01	86.62	41.34	86.74	0.742677	1.53692	2.07227	1.00137
ISCU	58.99	91.2	30.89	83.79	0.531589	1.53692	2.65883	0.919631
LINC00659	0.9	1.92	0	1.09	0.526316	1.53684	2.09	0.715753
FSCN1	0.36	1.09	0.21	3.13	0.889706	1.53676	3.41322	1.97608
CDKL4	0.23	0.89	0	0.28	0.813008	1.53659	1.28	0.677249
C19orf66	6.87	11.09	5.23	13.89	0.791614	1.53621	2.39005	1.2316
ZAP70	0.14	0.75	0.13	0.97	0.991228	1.53509	1.74336	1.12571
HAGH	14.37	22.59	12.33	18.42	0.867274	1.53481	1.45686	0.82323
SETX	22.2	34.58	23	31.73	1.03448	1.53362	1.36375	0.919899
POMP	63.37	97.66	56.98	97.16	0.90073	1.5327	1.693	0.994932
EVL	23.92	37.19	22.37	38.53	0.937801	1.5325	1.69148	1.03509
MED13	22.21	34.55	18.32	21.72	0.8324	1.53167	1.17598	0.6391
TAPBP	82.28	126.54	58.98	78.32	0.720221	1.53146	1.32244	0.621923
PVRL2	15.69	24.56	7.09	9.41	0.484721	1.53146	1.28677	0.407277
LOC96610	6.87	11.05	7.57	12.03	1.08895	1.53113	1.52042	1.08133
TIRAP	3.07	5.23	2.25	3.6	0.798526	1.53071	1.41538	0.738363
PHC2	30.15	46.67	23.61	24.99	0.790048	1.53034	1.05607	0.545207
BBS12	0.98	2.03	1.4	2.95	1.21212	1.5303	1.64583	1.30363
ZNF165	1.15	2.29	0.8	0.99	0.837209	1.53023	1.10556	0.604863
HIST1H1T	0	0.53	0	0.5	1	1.53	1.5	0.980392
PIM3	22.2	34.48	15.19	81.99	0.697845	1.52931	5.126	2.33906
SLCO2B1	0.04	0.59	0.03	1.15	0.990385	1.52885	2.08738	1.3522
MINOS1P1	2.12	3.77	1.61	3.79	0.836538	1.52885	1.83525	1.00419
COX7A2L	131.75	201.86	102.93	201.22	0.7829	1.52814	1.94573	0.996845
CAPG	431.58	659.08	641.44	784.84	1.48514	1.52591	1.22321	1.19052
CCM2	20.84	32.32	22.37	33.26	1.07005	1.52564	1.46598	1.02821
IPPK	3.19	5.39	3.42	4.99	1.05489	1.52506	1.3552	0.937402
GPR89C	1.61	2.98	4.57	6.38	2.1341	1.5249	1.32496	1.85427
DNAJC4	21.12	32.72	12.64	27.38	0.616637	1.52441	2.08065	0.841637
RAB5B	24.6	38.02	29.41	40.77	1.18789	1.52422	1.37356	1.07048
C14orf28	2.72	4.67	2.32	3.33	0.892473	1.52419	1.30422	0.763668
OSGIN1	1.9	3.42	1.7	3.96	0.931034	1.52414	1.83704	1.12217
FOXJ2	7.91	12.58	7.42	12.54	0.945006	1.52413	1.60808	0.997054
OSBPL2	20.93	32.42	10.67	18.62	0.532148	1.52394	1.68123	0.587074
LINC00511	0.3	0.98	0	0.31	0.769231	1.52308	1.31	0.661616
DGKA	7.41	11.8	8.59	13.05	1.14031	1.522	1.46507	1.09766
KIAA1522	3.39	5.68	3.41	1.23	1.00456	1.52164	0.505669	0.333832
NSDHL	37.94	58.25	34.25	60.67	0.905239	1.52157	1.7495	1.04084
TPRA1	34.38	52.8	31.49	85.69	0.918315	1.52063	2.66821	1.61134
TTC21A	0.46	1.22	1.57	3.27	1.76027	1.52055	1.66148	1.92342
ARFIP2	8.84	13.96	8.68	15.18	0.98374	1.52033	1.67149	1.08155
CLEC3B	0.5	1.28	2.33	2	2.22	1.52	0.900901	1.31579
S100A3	0	0.52	0	0.98	1	1.52	1.98	1.30263
KIAA1683	0	0.52	0.09	0.72	1.09	1.52	1.57798	1.13158
CCL8	0	0.52	0	0.37	1	1.52	1.37	0.901316
TMCO2	0	0.52	0	0	1	1.52	1	0.657895
DYRK3	19.4	30	15.07	26.02	0.787745	1.51961	1.68139	0.871613
ZNF398	11.07	17.34	7.72	11.54	0.722452	1.51947	1.43807	0.683751
ROM1	0.56	1.37	0.56	0.46	1	1.51923	0.935897	0.616034
SCYL1	30.19	46.38	20.27	40.6	0.681949	1.51908	1.95581	0.878008
SLC44A1	41.56	63.61	27.81	36.88	0.676927	1.51809	1.31482	0.586287
PELO	9.27	14.59	9.28	16.82	1.00097	1.51801	1.73346	1.14304
ITM2B	157.34	239.34	165.11	343.17	1.04907	1.51787	2.07194	1.43201
PIP4K2C	7.46	11.84	7.7	15.43	1.02837	1.51773	1.88851	1.2796
LOC644961	2.81	4.78	3.6	4.45	1.20735	1.51706	1.18478	0.942907
RELA	18.8	29.01	15.99	23.86	0.858081	1.51566	1.46321	0.828391
PSEN2	8.92	14.03	10.55	11.21	1.16431	1.51512	1.05714	0.812375
CCDC30	2.05	3.62	1.75	2.49	0.901639	1.51475	1.26909	0.755411
USP44	4.66	7.57	3.68	16.02	0.826855	1.51413	3.63675	1.986
SIRPB1	4	6.57	16.4	4.26	3.48	1.514	0.302299	0.694848
NEAT1	329.8	499.68	450.62	538.56	1.36524	1.51354	1.19472	1.07765
NCKIPSD	9.97	15.6	8.01	23.21	0.821331	1.51322	2.68701	1.45843
FLVCR1	14.63	22.65	12.62	29.19	0.871401	1.51312	2.21659	1.27653
RAP1GAP	0.15	0.74	0.04	0.12	0.904348	1.51304	1.07692	0.643678
C17orf100	1.05	2.1	1.19	3.01	1.06829	1.5122	1.83105	1.29355
B3GNT7	0.23	0.86	0.08	0.11	0.878049	1.5122	1.02778	0.596774
VASP	57.21	86.98	57.98	56.51	1.01323	1.51142	0.975076	0.653671
A1BG	1.21	2.34	0.77	1.47	0.800905	1.51131	1.39548	0.739521
ITGAE	2.6	4.44	1.97	2.38	0.825	1.51111	1.13805	0.621324
RASA4	9.81	15.33	4.07	7.21	0.46901	1.51064	1.61933	0.502756
HIF1A-AS2	0	0.51	0.29	0.41	1.29	1.51	1.09302	0.933775
CD59	0	0.51	0	0.31	1	1.51	1.31	0.86755
MYL10	0	0.51	0	0	1	1.51	1	0.662252
HPS3	32.08	48.93	32.31	42.21	1.00695	1.50937	1.29721	0.865412
LOC440434	16.01	24.67	13.39	22.78	0.845973	1.50911	1.65254	0.926373
SNRK-AS1	0.1	0.66	0.53	0.31	1.39091	1.50909	0.856209	0.789157
C19orf53	66.02	100.1	46.67	61.71	0.71128	1.5085	1.3155	0.620277
ARCN1	68.06	103.16	50.45	83.19	0.745004	1.50825	1.63635	0.808276
DPEP1	0.22	0.84	0	0.09	0.819672	1.5082	1.09	0.592391
RIPK2	6.97	11.02	3.48	5.54	0.562108	1.50816	1.45982	0.544093
KIAA1191	14.08	21.74	18.77	27.47	1.31101	1.50796	1.44006	1.25198
KCTD9	23.3	35.64	20.67	26.7	0.89177	1.50782	1.27826	0.756004
EXD3	0.93	1.91	1.2	2.46	1.1399	1.50777	1.57273	1.189
POU6F1	1.66	3.01	1.51	0.74	0.943609	1.50752	0.693227	0.433915
TBC1D9	1.09	2.15	1.03	0.24	0.971292	1.50718	0.610837	0.393651
SUPT5H	43.29	65.75	26.94	53.08	0.630842	1.50711	1.93558	0.810187
UFD1L	12.56	19.43	15.48	25.82	1.21534	1.50664	1.62743	1.31278
ACVR2A	0.56	1.35	0.34	0.9	0.858974	1.50641	1.41791	0.808511
MAP2K3	28.59	43.56	28.49	55.81	0.99662	1.50591	1.92642	1.27491
CCNL1	34.03	51.74	32.45	83.73	0.954896	1.50557	2.53303	1.60656
ATG9B	0.13	0.7	0.07	0.24	0.946903	1.50442	1.15888	0.729412
CC2D1B	8.94	13.95	8.7	13.63	0.975855	1.50402	1.50825	0.978595
ZFYVE27	13.03	20.1	15.99	20.86	1.21098	1.50392	1.28664	1.03602
HTATSF1P2	0.39	1.09	1.3	1.97	1.65468	1.5036	1.2913	1.42105
MYO16-AS1	0.49	1.24	0	0.78	0.671141	1.50336	1.78	0.794643
ESPL1	14.28	21.96	19.23	19.67	1.32395	1.50262	1.02175	0.900261
TMEM219	59.29	89.52	66.07	69.61	1.11246	1.50141	1.05278	0.780049
AK4	4.45	7.18	3.87	3.93	0.893578	1.50092	1.01232	0.602689
ENTPD1	4.57	7.36	4.75	3.18	1.03232	1.5009	0.726957	0.5
MFSD11	7.91	12.37	6.13	12.78	0.800224	1.50056	1.93268	1.03067
IL18	37.47	56.72	30.82	66.62	0.827138	1.50039	2.12508	1.17152
CELSR3	1.92	3.38	3.03	4.54	1.38014	1.5	1.37469	1.26484
C10orf68	0.9	1.85	0.77	1.48	0.931579	1.5	1.40113	0.870175
APOL4	0	0.5	0	0.29	1	1.5	1.29	0.86
SYNDIG1L	0	0.5	0	0.05	1	1.5	1.05	0.7
HDC	0	0.5	0	0	1	1.5	1	0.666667
ING1	27.51	41.76	25.47	26.41	0.928446	1.49982	1.03551	0.64102
MTMR3	9.19	14.28	8.3	14.14	0.912659	1.49951	1.62796	0.990838
FAM133DP	2.79	4.68	6.04	4.77	1.85752	1.49868	0.819602	1.01585
FAM96B	50.19	75.66	48.05	81.15	0.958195	1.49756	1.67482	1.07161
DHRS7	34.75	52.53	32.74	62.97	0.943776	1.49734	1.89597	1.19503
TRAK2	5.14	8.19	9.02	4.84	1.63192	1.49674	0.582834	0.635473
IVNS1ABP	64.41	96.89	54.67	57.43	0.851093	1.49656	1.04958	0.596894
EDEM1	54.32	81.76	89.16	114.36	1.62979	1.49602	1.2795	1.39391
PEAR1	0.17	0.75	0	1.46	0.854701	1.49573	2.46	1.40571
LGI4	0.17	0.75	0	0.38	0.854701	1.49573	1.38	0.788571
TMEM55B	13.98	21.4	12.43	24.32	0.896529	1.49533	1.88533	1.13036
RAB3D	21.15	32.11	12.32	25.85	0.601354	1.49481	2.01577	0.810933
ITPKB	8.78	13.61	6.71	8.34	0.788344	1.49387	1.21141	0.639288
SNORA54	627.08	936.86	1522.13	2818.41	2.42506	1.49322	1.85106	3.00622
KLHL24	26.75	40.42	18.71	53.55	0.71027	1.49261	2.76763	1.317
PSMG3-AS1	0.89	1.82	2.54	0.91	1.87302	1.49206	0.539548	0.677305
DUSP18	2.72	4.55	2.14	3.16	0.844086	1.49194	1.32484	0.74955
STAT6	22.18	33.57	19.81	27.34	0.897757	1.49137	1.36185	0.819786
IPCEF1	0.73	1.58	0.98	0.19	1.14451	1.49133	0.60101	0.46124
TIMD4	0.14	0.7	0	0	0.877193	1.49123	1	0.588235
BET1L	20.64	31.26	15.28	25.62	0.752311	1.49076	1.63514	0.82517
LOC100505679	0	0.49	0.49	0	1.49	1.49	0.671141	0.671141
PFN4	0	0.49	0	0	1	1.49	1	0.671141
IFFO2	3.87	6.25	3.28	3.87	0.87885	1.48871	1.13785	0.671724
TRIP10	12.26	18.74	5.04	13.64	0.455505	1.48869	2.42384	0.741641
SNORA12	940.75	1399.14	967.16	1706.04	1.02804	1.48674	1.76318	1.21919
STXBP2	32.47	48.76	3.99	8.79	0.149089	1.4867	1.96192	0.196744
GOLGA7	45.16	67.62	43.07	74.2	0.954723	1.48657	1.70638	1.09589
METTL7A	8.97	13.82	4.77	13.37	0.578736	1.48646	2.49047	0.969636
ARHGEF10L	8.23	12.72	8.16	39.53	0.992416	1.48646	4.42467	2.95408
OR5B21	0.44	1.14	0	0.53	0.694444	1.48611	1.53	0.714953
HS2ST1	26	39.11	21.03	10.22	0.815926	1.48556	0.509305	0.279731
HEXIM1	12.82	19.53	11.75	28.92	0.922576	1.48553	2.34667	1.45738
MLX	22.84	34.38	20.34	33.16	0.895134	1.48406	1.60075	0.965517
SMIM13	9.07	13.94	5.98	12.77	0.693148	1.48361	1.97278	0.921687
DUSP28	0.82	1.7	0.1	1.79	0.604396	1.48352	2.53636	1.03333
UCKL1-AS1	0.51	1.24	0.16	0.26	0.768212	1.48344	1.08621	0.5625
TMEM189	28.91	43.36	15.3	30.87	0.544968	1.48312	1.95521	0.71844
CUL7	34.69	51.9	26.37	75.46	0.766881	1.48221	2.79357	1.44537
HNMT	20.49	30.85	8.57	13.84	0.445323	1.48208	1.55068	0.465934
JMY	6.43	10.01	3.89	8.35	0.658143	1.48183	1.91207	0.849228
BMS1P4	5.25	8.26	4.76	11.77	0.9216	1.4816	2.21701	1.37905
LINC00598	0.58	1.34	0.29	1.66	0.816456	1.48101	2.06202	1.13675
DUSP11	14.39	21.79	18.19	24.16	1.24691	1.48083	1.3111	1.10399
MRPL49	18.85	28.39	20.31	40.55	1.07355	1.4806	1.94979	1.41375
PYY	0	0.48	0.16	0.46	1.16	1.48	1.25862	0.986486
MGC16121	0	0.48	1.19	0.22	2.19	1.48	0.557078	0.824324
LOC728989	0	0.48	0.16	0	1.16	1.48	0.862069	0.675676
C1orf227	0	0.48	0	0	1	1.48	1	0.675676
ANKRD63	0.17	0.73	0.58	0.55	1.35043	1.47863	0.981013	0.895954
GOLGB1	29.77	44.48	25.49	35.45	0.860903	1.47806	1.37599	0.801451
FAM134C	13.31	20.15	10.67	15.49	0.815514	1.47799	1.41302	0.779669
HSP90B1	323.81	478.9	296.71	516.32	0.916567	1.47748	1.73766	1.07797
NXF1	13.25	20.05	23.47	28.51	1.71719	1.47719	1.20597	1.4019
PCOLCE2	5.08	7.98	8.22	2.37	1.51645	1.47697	0.36551	0.375278
FUT11	11.37	17.27	9.99	8.58	0.88844	1.47696	0.871702	0.524357
CYP2R1	14.39	21.73	12.75	18.22	0.893437	1.47693	1.39782	0.845579
MFSD5	8.8	13.47	9.98	13.37	1.12041	1.47653	1.30874	0.993089
TMCC3	0.22	0.8	0.89	0.65	1.54918	1.47541	0.873016	0.916667
TMEM191C	0.22	0.8	0	0	0.819672	1.47541	1	0.555556
BIN2	25.41	37.93	28.08	40.23	1.1011	1.47406	1.41781	1.05908
DHDDS	16.07	24.16	17.54	16.37	1.08612	1.47393	0.936893	0.690382
FLJ39639	1.68	2.95	0.6	1.87	0.597015	1.47388	1.79375	0.726582
PPP4C	70.98	105.05	65.02	89.27	0.917199	1.47333	1.36731	0.851202
KLF13	28.52	42.49	21.42	35.25	0.759485	1.47324	1.61686	0.833525
BLOC1S2	14.76	22.19	15.62	27.05	1.05457	1.47145	1.68773	1.20957
PIWIL2	0.74	1.56	0.31	1.68	0.752874	1.47126	2.0458	1.04688
KLHL28	6.28	9.71	4.43	10.27	0.745879	1.47115	2.07551	1.05229
LINC00641	4.68	7.35	5.56	4.8	1.15493	1.47007	0.884146	0.694611
ZSCAN5A	6.68	10.29	7.57	10.07	1.11589	1.47005	1.29172	0.980514
IQCD	0	0.47	0.12	1	1.12	1.47	1.78571	1.36054
PYY2	0	0.47	0.16	0.15	1.16	1.47	0.991379	0.782313
CCIN	0	0.47	0.08	0.07	1.08	1.47	0.990741	0.727891
TXNDC2	0	0.47	0	0.07	1	1.47	1.07	0.727891
CNDP1	0	0.47	0	0.06	1	1.47	1.06	0.721088
DHDH	0	0.47	0	0	1	1.47	1	0.680272
PAGE2B	0	0.47	0	0	1	1.47	1	0.680272
HSD11B1L	1.66	2.91	1.7	0.87	1.01504	1.46992	0.692593	0.478261
C4A	0.32	0.94	0.45	0.88	1.09848	1.4697	1.29655	0.969072
TAP1	15.59	23.37	12.67	44.13	0.82399	1.46896	3.30139	1.85187
TUBB3	4.95	7.74	5.76	9.14	1.13613	1.46891	1.5	1.16018
LRCH1	29.4	43.65	19.39	30.47	0.670724	1.46875	1.5434	0.704815
IL18BP	2.99	4.86	2.23	2.32	0.809524	1.46867	1.02786	0.566553
TSPAN15	0.11	0.63	0.45	1.11	1.30631	1.46847	1.45517	1.29448
RMDN3	13.26	19.94	8.76	12.28	0.684432	1.46844	1.36066	0.634193
LPCAT4	29.25	43.42	16.46	13.06	0.57719	1.46843	0.805269	0.316524
LINC00595	0.24	0.82	0	1.55	0.806452	1.46774	2.55	1.4011
KLF4	2.87	4.68	2.44	4.73	0.888889	1.4677	1.6657	1.0088
CPNE8	8.73	13.27	4.95	14.75	0.611511	1.4666	2.64706	1.10371
SWI5	6.18	9.53	5.45	14.29	0.898329	1.46657	2.37054	1.45204
SRGAP2C	45.91	67.74	35.64	62.01	0.78107	1.46536	1.71971	0.916642
LINC00051	0.57	1.3	0	1.22	0.636943	1.46497	2.22	0.965217
ZDHHC4	22.62	33.6	20.81	25.73	0.92337	1.46486	1.22558	0.772543
CCDC84	5.09	7.92	6.52	9.51	1.23481	1.4647	1.39761	1.17825
PHACTR1	4.41	6.92	1.23	0.82	0.4122	1.46396	0.816143	0.229798
RASA3	52.96	77.97	41.08	46.86	0.779837	1.46349	1.13736	0.606053
CHST11	20.28	30.14	13.31	21.89	0.672462	1.46335	1.59958	0.735067
SLC13A3	0.21	0.77	0.04	0.96	0.859504	1.46281	1.88462	1.10734
RNF215	3.02	4.88	2.97	6.15	0.987562	1.46269	1.80101	1.21599
ACTL10	0.34	0.96	0.29	0.21	0.962687	1.46269	0.937984	0.617347
VMP1	29.95	44.27	26.37	46.86	0.88433	1.46268	1.74863	1.05721
PNPLA8	8.08	12.28	4.73	8.9	0.631057	1.46256	1.72775	0.745482
TRPT1	10.14	15.29	5.4	19.23	0.574506	1.4623	3.16094	1.24187
MFN1	14.77	22.06	20.17	24.37	1.34242	1.46227	1.19839	1.10017
NPL	7.12	10.86	7.9	7.53	1.09606	1.46059	0.958427	0.719224
RAD51L3-RFFL	0	0.46	0.4	2.39	1.4	1.46	2.42143	2.32192
LOC642236	0	0.46	0.33	0.16	1.33	1.46	0.87218	0.794521
CEMP1	0	0.46	0.12	0.11	1.12	1.46	0.991071	0.760274
EPB41L1	0.37	1	1.18	0.37	1.59124	1.45985	0.62844	0.685
CDK9	20.66	30.62	18.15	23.59	0.884118	1.45983	1.28407	0.777672
TMEM134	10.42	15.67	9.04	12.45	0.879159	1.45972	1.33964	0.806839
ZNF814	1.72	2.97	0.8	0.95	0.661765	1.45956	1.08333	0.491184
FMNL1	23.55	34.83	19.48	42.03	0.834216	1.45947	2.10107	1.20095
FAM132A	1.14	2.12	0.32	5.07	0.616822	1.45794	4.59848	1.94551
SCO2	8.53	12.89	12.67	10.82	1.43442	1.4575	0.864667	0.850972
SLC35E4	0.4	1.04	0.91	1.52	1.36429	1.45714	1.31937	1.23529
VKORC1	81.57	119.31	100.68	101.08	1.23144	1.45707	1.00393	0.848475
TTC8	5.87	9.01	8.94	6.8	1.44687	1.45706	0.784708	0.779221
PLD3	42.99	63.07	30.22	40.19	0.709707	1.45647	1.31935	0.642891
YTHDF3	33.95	49.89	30.35	57.4	0.896996	1.45608	1.86284	1.14757
TNFRSF11A	0.25	0.82	0.33	0.61	1.064	1.456	1.21053	0.884615
WNT5B	1.59	2.77	0.68	6.67	0.648649	1.4556	4.56548	2.03448
PDPK1	9.58	14.4	9.11	14.58	0.955577	1.45558	1.54105	1.01169
TAF12	32.85	48.27	28.93	47.97	0.884195	1.45554	1.63615	0.993911
C15orf39	36.7	53.87	24.56	76.23	0.677984	1.45544	3.02152	1.40751
CLU	21.19	31.29	49.54	17.21	2.2776	1.45516	0.360309	0.563952
CDR2	22.93	33.8	17.37	32.66	0.767656	1.45424	1.83234	0.967241
NFKBIL1	20.92	30.86	11.84	34.72	0.585766	1.45347	2.78193	1.12116
CA11	9.46	14.2	3.9	2.73	0.468451	1.45315	0.761224	0.245395
SLC16A3	60.32	88.04	72.4	50.75	1.197	1.45205	0.705041	0.581199
CORO1C	58.25	85.01	47.76	56.66	0.822954	1.45165	1.18253	0.670387
GNA15	26.38	38.74	16.53	28.06	0.640248	1.45142	1.65773	0.731253
CLN8	13.76	20.42	7.07	15.14	0.546748	1.45122	2	0.753501
ARRB2	54.19	79.07	43.43	40.67	0.805037	1.45081	0.93788	0.52042
ERCC1	38.3	56.01	22.33	28.37	0.593639	1.45064	1.25889	0.515173
PFKFB3	14.14	20.96	22.5	30.67	1.55218	1.45046	1.34766	1.44217
MICALL1	8.97	13.46	5.45	7.74	0.646941	1.45035	1.35504	0.604426
TFAP2E	2.22	3.67	2.5	3.46	1.08696	1.45031	1.27429	0.955032
MADD	13.66	20.26	12.46	16.69	0.918145	1.4502	1.31426	0.832079
HEY1	0	0.45	0.06	1.58	1.06	1.45	2.43396	1.77931
SLC2A1-AS1	0	0.45	0.3	0.84	1.3	1.45	1.41538	1.26897
PRRT3-AS1	0.4	1.03	1.37	0.65	1.69286	1.45	0.696203	0.812808
COL5A3	0	0.45	0	0.17	1	1.45	1.17	0.806897
FBXO2	0	0.45	0	0.17	1	1.45	1.17	0.806897
NCR3	0	0.45	0	0.15	1	1.45	1.15	0.793103
RASL12	0	0.45	0	0.05	1	1.45	1.05	0.724138
UBA7	5.98	9.11	12.04	17.69	1.86819	1.44842	1.43328	1.84866
ASAP3	0.16	0.68	0.61	0.74	1.38793	1.44828	1.08075	1.03571
ANG	3.64	5.72	2.87	5.02	0.834052	1.44828	1.55556	0.895833
LOC391322	3.24	5.14	5.14	4.08	1.44811	1.44811	0.827362	0.827362
SCARNA16	237.06	343.61	132.69	188.33	0.561581	1.44758	1.41619	0.549404
RASSF7	6.2	9.42	5.73	4.75	0.934722	1.44722	0.854383	0.551823
SYNJ1	7.52	11.33	5.86	14.04	0.805164	1.44718	2.19242	1.21979
PPCDC	6.07	9.23	4.52	15.31	0.780764	1.44696	2.95471	1.59433
TMSB10	806.53	1166.74	630.36	1331.09	0.781841	1.44606	2.10987	1.14074
BCAT1	28.27	41.31	18.11	30.96	0.652887	1.44551	1.67242	0.755377
CORIN	0.1	0.59	0.17	0.29	1.06364	1.44545	1.10256	0.811321
SHISA2	5.13	7.86	4.62	4.62	0.916803	1.44535	1	0.634312
SLC17A9	50.03	72.72	26.74	38.95	0.543602	1.44464	1.44016	0.541915
MIER2	9.73	14.5	8.72	10.99	0.905871	1.44455	1.23354	0.773548
SDF2	11.98	17.75	12.83	12.7	1.06549	1.44453	0.9906	0.730667
LOC100133957	3.46	5.44	1.73	6.73	0.612108	1.44395	2.8315	1.20031
PRICKLE3	6.6	9.97	4.95	10.32	0.782895	1.44342	1.90252	1.03191
SURF1	11.31	16.76	10.31	8.04	0.918765	1.44273	0.799293	0.509009
SLC30A7	13.01	19.21	10.67	18.44	0.832976	1.44254	1.66581	0.9619
SPRED2	20.79	30.43	14.81	16.77	0.725562	1.4424	1.12397	0.565383
MPG	70.25	101.73	57.22	79.36	0.817123	1.44182	1.38028	0.782245
ZNF786	3.37	5.3	1.96	8.09	0.677346	1.44165	3.07095	1.44286
DMBT1	0.02	0.47	0	0.61	0.980392	1.44118	1.61	1.09524
EPS8	3.22	5.08	2.57	5.63	0.845972	1.44076	1.85714	1.09046
UBE2Q2P2	5.33	8.12	2.91	6.69	0.617694	1.44076	1.96675	0.843202
FLJ43681	0.93	1.78	0.44	1.72	0.746114	1.44041	1.88889	0.978417
EBI3	0	0.44	0	4.55	1	1.44	5.55	3.85417
CTSL1	0	0.44	0	0.86	1	1.44	1.86	1.29167
SNCG	0	0.44	0	0.84	1	1.44	1.84	1.27778
FAM71A	0	0.44	0.06	0.24	1.06	1.44	1.16981	0.861111
ZCCHC5	0	0.44	0.27	0	1.27	1.44	0.787402	0.694444
PLA2G7	0	0.44	0	0	1	1.44	1	0.694444
CHRNE	0.07	0.54	0	0.34	0.934579	1.43925	1.34	0.87013
USP9X	43.69	63.31	34.78	65.62	0.800627	1.43902	1.86193	1.03592
GABARAPL2	65.49	94.63	66.54	107.68	1.01579	1.43826	1.60912	1.13646
STYX	13.91	20.44	11.67	15.54	0.849765	1.43796	1.30545	0.771455
ELMO2	15.6	22.87	8.9	17.55	0.596386	1.43795	1.87374	0.777126
ZDHHC9	13.03	19.17	11.41	16.95	0.884533	1.43763	1.44641	0.889936
SKIV2L	17.38	25.41	12.64	30.28	0.742111	1.43689	2.29326	1.1844
RRBP1	33.22	48.13	28.11	19.32	0.850672	1.43571	0.698042	0.413597
FRS2	4.79	7.31	3.73	5.28	0.816926	1.43523	1.3277	0.755716
ELOF1	21.36	31.09	16.23	29.9	0.770572	1.43515	1.79338	0.962917
PROSAPIP1	2.84	4.51	2.13	3.45	0.815104	1.4349	1.42173	0.807623
CD1D	0.61	1.31	0.22	0.25	0.757764	1.43478	1.02459	0.541126
ATP6V1E1	61.99	89.36	60.99	100.7	0.984124	1.43451	1.64059	1.1255
LINC00696	0.5	1.15	0.43	0.13	0.953333	1.43333	0.79021	0.525581
AMIGO3	2.37	3.83	2.22	2.56	0.95549	1.43323	1.10559	0.73706
MAP3K14	1.17	2.11	0.78	2.87	0.820276	1.43318	2.17416	1.24437
FAM126B	8.27	12.28	9.5	11.34	1.13269	1.43258	1.17524	0.929217
RNF213	31.93	46.17	21.04	43.29	0.669299	1.43243	2.00953	0.938944
SEC23A	54.96	79.12	40.88	57.87	0.748392	1.43174	1.40568	0.734773
NLRC4	0.74	1.49	0.21	1.6	0.695402	1.43103	2.14876	1.04418
SH2D4B	0	0.43	0	0.17	1	1.43	1.17	0.818182
DDX5	104.27	149.5	93.99	91.78	0.902346	1.42966	0.976734	0.616478
ACAT2	189.82	271.58	127.4	212.01	0.672885	1.42847	1.65896	0.781459
PSMC4	46.25	66.48	33.16	71.55	0.722963	1.42815	2.12383	1.07513
CTNNB1	136.1	194.67	139.58	167.29	1.02538	1.42721	1.19711	0.860071
STARD8	7.76	11.5	9.03	9.74	1.14498	1.42694	1.07079	0.8592
USP35	2.47	3.95	2.43	3.14	0.988473	1.42651	1.207	0.836364
DENND1C	18.72	27.13	7.26	17.01	0.418864	1.42647	2.18039	0.640242
PMS2CL	7.12	10.58	7.64	10.28	1.06404	1.42611	1.30556	0.974093
METTL21EP	0.15	0.64	0.32	0	1.14783	1.42609	0.757576	0.609756
SNORA70	8033.58	11452.2	9460.72	14818.8	1.17762	1.42548	1.56628	1.29394
ABHD2	26.39	38.04	15.28	16.6	0.594378	1.42534	1.08108	0.45082
SORT1	0.27	0.81	0.55	0.55	1.22047	1.4252	1	0.856354
TMEM199	5.59	8.39	9.43	11.49	1.5827	1.42489	1.19751	1.33014
LOC145474	0.86	1.65	1.15	0.31	1.15591	1.42473	0.609302	0.49434
SUCO	25.84	37.23	18.37	28.76	0.721684	1.42437	1.5364	0.778446
SNORA10	1012.02	1441.73	1033.89	2099.64	1.02159	1.42419	2.02982	1.45602
XKR9	0.37	0.95	6.37	1.66	5.37956	1.42336	0.360923	1.3641
DLG3	0.56	1.22	0.06	0.36	0.679487	1.42308	1.28302	0.612613
C5orf27	0.09	0.55	0	0	0.917431	1.42202	1	0.645161
RAB33B	6.73	9.99	3.81	9.76	0.622251	1.42173	2.23701	0.979072
RILPL1	1.23	2.17	1.66	5.03	1.19283	1.42152	2.26692	1.90221
SNORA24	832.43	1183.66	1388.85	959.41	1.66763	1.42143	0.691017	0.810705
HLA-F	0.59	1.26	4.47	19.85	3.44025	1.42138	3.8117	9.22566
PLXNB2	0.33	0.89	0.19	3.33	0.894737	1.42105	3.63866	2.29101
ARHGAP18	9.62	14.09	10.71	10.93	1.10264	1.4209	1.01879	0.79059
KLHDC1	2.33	3.73	1.72	1.12	0.816817	1.42042	0.779412	0.448203
SIK2	8.19	12.05	7.18	4.26	0.890098	1.42002	0.643032	0.403065
DPYS	0	0.42	0	0.2	1	1.42	1.2	0.84507
TLR10	0	0.42	0	0.08	1	1.42	1.08	0.760563
LOC100131096	1	1.84	0.63	0.47	0.815	1.42	0.90184	0.517606
ETS2	40.76	58.26	20.39	100.26	0.512213	1.41906	4.73399	1.70874
PPP1R14C	6.57	9.74	5.47	3.1	0.85469	1.41876	0.633694	0.38175
LOC344887	0.72	1.44	2.87	8.74	2.25	1.4186	2.5168	3.9918
ARL2BP	34.45	49.28	33.49	32.22	0.97292	1.41834	0.963178	0.6607
MON2	14.25	20.62	12.15	17.16	0.862295	1.4177	1.38099	0.839963
IFNGR2	38.27	54.65	27.47	38.83	0.724981	1.41711	1.39902	0.715723
CACFD1	0.32	0.87	1.01	0.57	1.52273	1.41667	0.781095	0.839572
LOC100129534	0.08	0.53	0.2	0.06	1.11111	1.41667	0.883333	0.69281
D2HGDH	7.36	10.84	8.52	4.1	1.13876	1.41627	0.535714	0.430743
EVI2A	27.41	39.23	9.76	45.99	0.37874	1.41605	4.3671	1.16803
STARD5	9.12	13.33	9.24	7.94	1.01186	1.41601	0.873047	0.623866
AKAP9	26.95	38.57	20.14	30.83	0.756351	1.41574	1.50568	0.804397
FCHSD1	3.98	6.05	3.59	7.27	0.921687	1.41566	1.80174	1.17305
C16orf45	0.54	1.18	0	0.48	0.649351	1.41558	1.48	0.678899
CTTNBP2NL	1.12	2	1.26	1.88	1.06604	1.41509	1.27434	0.96
KIF3A	1.85	3.03	1.8	2.81	0.982456	1.41404	1.36071	0.945409
POLR3D	39.01	55.56	25.89	65.46	0.672082	1.41365	2.47155	1.17504
TMED7	52.1	73.97	44.11	74.96	0.849529	1.41186	1.68388	1.01321
ERMN	1.09	1.95	1.23	0.11	1.06699	1.41148	0.497758	0.376271
COG3	23.92	34.16	18.13	29.37	0.767657	1.41091	1.58756	0.863766
CCPG1	99.85	141.28	68.09	175.1	0.685077	1.41081	2.54885	1.2377
CALM1	44.18	62.74	50.45	45.65	1.13878	1.4108	0.906706	0.73188
ANKRD42	2.46	3.88	1.25	3.6	0.650289	1.4104	2.04444	0.942623
TMEM43	49.08	69.63	34.99	58.84	0.71865	1.41034	1.66268	0.847232
OLIG1	22.45	32.07	25.28	30.09	1.12068	1.41023	1.18303	0.940127
LOC338758	0.39	0.96	0.29	1.59	0.928058	1.41007	2.00775	1.32143
APOH	0	0.41	0	0.64	1	1.41	1.64	1.16312
CYP1B1	0	0.41	0	0.36	1	1.41	1.36	0.964539
TGFBI	0	0.41	0.05	0.05	1.05	1.41	1	0.744681
IL1RAP	9.96	14.45	9.8	20.39	0.985401	1.40967	1.98056	1.38447
TLCD1	1.18	2.07	0.67	3.86	0.766055	1.40826	2.91018	1.58306
TMEM198	0.47	1.07	0.66	0.5	1.12925	1.40816	0.903614	0.724638
LOC284751	0.08	0.52	0	0.06	0.925926	1.40741	1.06	0.697368
SCARNA12	1092.88	1538.49	1180.36	1499.74	1.07997	1.40737	1.27035	0.974829
TSC22D2	18.48	26.41	14.39	26.05	0.790041	1.40708	1.75763	0.986866
LOC100506123	5.2	7.72	3.67	0.37	0.753226	1.40645	0.293362	0.15711
RPS27L	95.98	135.29	54.74	144.49	0.574758	1.40534	2.61015	1.0675
CCDC9	12.82	18.42	6.43	20.61	0.537627	1.40521	2.90848	1.11277
SEC23IP	16.05	22.95	14.3	16.9	0.897361	1.40469	1.16993	0.74739
CDH24	2.56	4	2.88	3.67	1.08989	1.40449	1.20361	0.934
RPS19BP1	37.48	53.04	26.71	44.74	0.720114	1.40437	1.65067	0.84641
OLFML2B	2.17	3.45	2.62	2.57	1.14196	1.40379	0.986188	0.802247
FCGRT	48.38	68.3	21.92	13.45	0.464156	1.4034	0.630454	0.208514
LTBP2	0.19	0.67	0.03	0.12	0.865546	1.40336	1.08738	0.670659
FAM212B	1.81	2.94	1.88	0.74	1.02491	1.40214	0.604167	0.441624
TMEM9B	10.17	14.66	10.76	9.62	1.05282	1.40197	0.903061	0.678161
EVC	0.02	0.43	0	0.14	0.980392	1.40196	1.14	0.797203
SEC16A	27.55	39.02	23.93	32.79	0.873205	1.40175	1.3554	0.844328
SARM1	0.57	1.2	0.74	0.93	1.10828	1.40127	1.1092	0.877273
TAPBPL	2.34	3.68	3.83	3.08	1.44611	1.4012	0.84472	0.871795
KIF1B	22.5	31.92	18.56	19.08	0.83234	1.40085	1.02658	0.609964
DOT1L	43.16	60.85	22.85	53.13	0.540082	1.40059	2.2696	0.875182
FLYWCH1	12.42	17.79	11.68	28.1	0.944858	1.40015	2.29495	1.5487
PLA2G2A	0	0.4	0	3.03	1	1.4	4.03	2.87857
MED19	5.55	8.17	8.54	9.36	1.45649	1.4	1.08595	1.12977
APOA1	0	0.4	0	0.19	1	1.4	1.19	0.85
FAM168A	7.25	10.55	8.34	8.72	1.13212	1.4	1.04069	0.841558
KIR2DS4	0	0.4	0	0.09	1	1.4	1.09	0.778571
BCL2L10	0	0.4	0	0	1	1.4	1	0.714286
LOC440563	0	0.4	0	0	1	1.4	1	0.714286
SIT1	0	0.4	0	0	1	1.4	1	0.714286
NPEPPS	36.8	51.91	40.46	54.23	1.09683	1.39974	1.33213	1.04385
FTX	4.81	7.13	3.67	3.3	0.803787	1.39931	0.920771	0.528905
SCARNA22	4938.39	6907.51	7172.41	12163.1	1.45229	1.39866	1.69572	1.76074
C17orf97	0.48	1.07	0.16	0.54	0.783784	1.39865	1.32759	0.743961
PDXK	22.86	32.37	22.4	16.99	0.980721	1.39858	0.768803	0.539107
ITGB1BP1	25.1	35.5	31.04	13.52	1.22759	1.39847	0.453184	0.397808
TNIP2	15.84	22.55	14.8	44.97	0.938242	1.39846	2.90949	1.95202
PACS2	10.12	14.55	9.8	10.68	0.971223	1.39838	1.08148	0.751125
CRYGS	1.26	2.16	0.86	0.41	0.823009	1.39823	0.758065	0.446203
LACC1	5.13	7.57	6.67	12.96	1.25122	1.39804	1.82008	1.62894
RTCA	20.38	28.89	15.32	36.62	0.76333	1.39804	2.30515	1.25861
TMEM234	2.72	4.2	3.25	3.22	1.14247	1.39785	0.992941	0.811538
RASD2	2.32	3.64	1.54	0.69	0.76506	1.39759	0.665354	0.364224
NFE2L1	33.27	46.88	26.41	80.68	0.799825	1.39714	2.97993	1.70593
ICAM4	12.34	17.63	6.62	11.36	0.571214	1.39655	1.62205	0.663446
HIAT1	35.97	50.63	25.31	46.09	0.711658	1.39654	1.78981	0.912067
STARD3NL	41.31	58.03	38.92	57.31	0.943512	1.39518	1.46067	0.987803
LAMA5	0.24	0.73	0.11	5.81	0.895161	1.39516	6.13514	3.93642
LOC646903	0.98	1.76	0.46	0.94	0.737374	1.39394	1.32877	0.702899
DNM1	3.53	5.31	1.64	2.94	0.582781	1.39294	1.49242	0.624406
HDLBP	52.52	73.53	38.22	51.11	0.73281	1.39256	1.32866	0.699182
GPX4	388.21	540.57	229.59	348.31	0.592457	1.39146	1.51485	0.644995
SPDYA	0.1	0.53	0	0.59	0.909091	1.39091	1.59	1.03922
GRAMD1C	0.1	0.53	0.12	0.14	1.01818	1.39091	1.01786	0.745098
C11orf48	8.66	12.43	11.03	14.34	1.24534	1.39027	1.27515	1.14222
ISG20	0.64	1.28	0.91	7.05	1.16463	1.39024	4.21466	3.5307
LINGO1	0	0.39	0	0.37	1	1.39	1.37	0.985612
MMP23A	0	0.39	0	0.37	1	1.39	1.37	0.985612
WFDC2	0	0.39	0.39	0	1.39	1.39	0.719424	0.719424
TMEFF1	0	0.39	0	0	1	1.39	1	0.719424
PPME1	18.03	25.45	16.07	19.33	0.897005	1.38991	1.19098	0.76862
BSCL2	9.26	13.26	18.6	19.03	1.91033	1.38986	1.02194	1.40463
NHLH1	0.13	0.57	0.28	0.32	1.13274	1.38938	1.03125	0.840764
SYT3	0.75	1.43	0.7	0.67	0.971429	1.38857	0.982353	0.687243
CHP1	48.93	68.32	25.83	27.27	0.537352	1.38834	1.05367	0.407819
MS4A14	3.46	5.19	0.73	4.05	0.387892	1.38789	2.91908	0.815832
GADD45B	33.65	47.09	24.34	131.63	0.731313	1.38788	5.23402	2.75795
FAM49A	16.23	22.91	3.31	8.98	0.250145	1.3877	2.31555	0.417399
SSBP3	54.7	76.25	37.55	105.57	0.692101	1.38689	2.76446	1.37955
CCDC96	0.32	0.83	0.82	0.52	1.37879	1.38636	0.835165	0.830601
PLA2G4C	0.14	0.58	0	0.44	0.877193	1.38596	1.44	0.911392
SPIRE1	5.79	8.41	5.53	9.76	0.961708	1.38586	1.64778	1.14346
WDR44	8.98	12.83	9.21	9.67	1.02305	1.38577	1.04505	0.771511
PMS2P4	11.02	15.65	9.7	27.5	0.890183	1.38519	2.66355	1.71171
FAM214A	13.02	18.4	10.71	18.97	0.835235	1.38374	1.70538	1.02938
TEX264	38.09	53.09	34.86	42.37	0.91737	1.38373	1.20943	0.801812
GPRC5C	1.66	2.68	1.25	2.91	0.845865	1.38346	1.73778	1.0625
C11orf75	16.19	22.78	12.41	10.89	0.780105	1.38336	0.886652	0.5
TOR1AIP2	32.81	45.76	36.05	33.82	1.09583	1.38302	0.939811	0.744654
RLF	21.96	30.75	18.79	28.69	0.861934	1.38284	1.50025	0.935118
SHARPIN	16.14	22.7	12.2	15.32	0.770128	1.38273	1.23636	0.688608
ENDOU	0.15	0.59	0.06	0.12	0.921739	1.38261	1.0566	0.704403
LATS2	11.84	16.75	6.39	12.26	0.575545	1.3824	1.79432	0.747042
GATA6	0.57	1.17	0.52	1.13	0.968153	1.38217	1.40132	0.981567
COL13A1	0.44	0.99	14.33	2.98	10.6458	1.38194	0.259622	2
GPR65	1.88	2.98	0.77	2.78	0.614583	1.38194	2.13559	0.949749
CTHRC1	0.31	0.81	0	0	0.763359	1.38168	1	0.552486
CTSS	27.54	38.43	28.02	20.35	1.01682	1.38157	0.7357	0.541466
KCTD5	20.81	29.13	14.97	34.29	0.732233	1.38148	2.20977	1.17126
PGBD5	5.06	7.37	2.24	8.91	0.534653	1.38119	3.05864	1.18399
SLC3A2	57.35	79.59	44.93	237.46	0.787147	1.38115	5.19181	2.95893
SLAIN2	15.49	21.77	13.9	18.5	0.903578	1.38084	1.30872	0.85639
ETV3L	0	0.38	0	0.95	1	1.38	1.95	1.41304
ADCY10	0	0.38	0.03	0.34	1.03	1.38	1.30097	0.971014
IL36B	0	0.38	0	0.18	1	1.38	1.18	0.855072
PRCD	0	0.38	0.07	0.14	1.07	1.38	1.06542	0.826087
LOC284009	0	0.38	1.14	0	2.14	1.38	0.46729	0.724638
LOC649330	0	0.38	0.17	0	1.17	1.38	0.854701	0.724638
OR1L8	0	0.38	0	0	1	1.38	1	0.724638
ST20-MTHFS	0	0.38	0	0	1	1.38	1	0.724638
MICA	11.09	15.68	6.68	19.29	0.635236	1.37965	2.64193	1.21643
UVSSA	10.76	15.22	5.9	11.77	0.586735	1.37925	1.85072	0.7873
ELOVL5	240.41	331.88	238.24	412.77	0.991011	1.3789	1.72952	1.243
RTN4RL1	0.32	0.82	0.36	1.54	1.0303	1.37879	1.86765	1.3956
CLEC10A	0.11	0.53	0	0.16	0.900901	1.37838	1.16	0.75817
ZFAND1	14.52	20.39	13.76	15.07	0.951031	1.37822	1.08875	0.751286
B3GNT9	1.25	2.1	1.17	1.72	0.964444	1.37778	1.25346	0.877419
GPR107	23.31	32.49	15.54	26.08	0.680378	1.37762	1.63724	0.8086
SPON2	7.11	10.17	5.05	10.15	0.745993	1.37731	1.84298	0.998209
C1RL	4.79	6.97	6.8	4.32	1.34715	1.37651	0.682051	0.667503
AUH	11.17	15.75	4.67	14.93	0.4659	1.37634	2.80952	0.951045
TNKS2	22	30.65	21.98	28.43	0.99913	1.37609	1.28068	0.929858
HEBP1	52.2	72.2	46.05	37.83	0.884398	1.37594	0.825292	0.530464
TGIF1	31.18	43.27	15.42	31.22	0.510255	1.3757	1.96224	0.727807
MAFG	31.74	44.02	23.21	44.7	0.739462	1.37508	1.88765	1.0151
PLEKHN1	1.8	2.85	1.46	2.72	0.878571	1.375	1.5122	0.966234
FAM76A	8.92	12.63	7.7	16.06	0.877016	1.37399	1.96092	1.25165
HUS1	20.72	28.84	15.38	29.86	0.754144	1.37385	1.884	1.03418
UCP2	74.45	102.58	55.98	78.41	0.755202	1.37283	1.39365	0.766654
TTLL13	0.1	0.51	0	0.16	0.909091	1.37273	1.16	0.768212
ZCCHC24	4.85	7.02	6.58	4.88	1.29573	1.37094	0.775726	0.733167
BRPF1	17.9	24.91	15.48	23.74	0.871958	1.3709	1.50121	0.954844
RRAS2	0.43	0.96	0	2.56	0.699301	1.37063	3.56	1.81633
CARD8	44.73	61.66	26.99	43.77	0.612071	1.37022	1.5995	0.714491
FOXS1	0	0.37	0	5.4	1	1.37	6.4	4.67153
C12orf39	0	0.37	0	0.35	1	1.37	1.35	0.985401
LOC100129316	0	0.37	0.05	0.03	1.05	1.37	0.980952	0.751825
TP53AIP1	0	0.37	0.05	0	1.05	1.37	0.952381	0.729927
DAW1	0	0.37	0	0	1	1.37	1	0.729927
HBZ	0	0.37	0	0	1	1.37	1	0.729927
C10orf91	0.3	0.78	0.78	0.98	1.36923	1.36923	1.11236	1.11236
FAM86FP	0.25	0.71	0.35	0.34	1.08	1.368	0.992593	0.783626
MRPL42P5	6.36	9.06	2.11	10.8	0.422554	1.36685	3.79421	1.17296
PRRT3	0.31	0.79	0.19	0.78	0.908397	1.36641	1.4958	0.994413
AOC2	1.65	2.62	1.01	5.41	0.758491	1.36604	3.18905	1.77072
GOLGA2	28.18	38.85	16.99	37.29	0.616518	1.36566	2.1284	0.960853
GDPGP1	1.38	2.25	1.77	1.34	1.16387	1.36555	0.844765	0.72
OVCA2	16.47	22.85	12.59	14.22	0.777905	1.3652	1.11994	0.638155
MANBAL	12.45	17.36	5.79	8.97	0.504833	1.36506	1.46834	0.543028
PTP4A1	37.84	52.01	37.81	68.66	0.999228	1.36483	1.7949	1.31409
BCL2L1	24.41	33.68	15.62	28.5	0.654073	1.36482	1.77497	0.850634
AHNAK	73.49	100.64	36.27	39.01	0.500336	1.36448	1.07352	0.393644
FAM71F2	0.18	0.61	0.15	0.29	0.974576	1.36441	1.12174	0.801242
SGTB	6.5	9.23	7.36	6.08	1.11467	1.364	0.84689	0.692082
ZNF761	3.07	4.55	4.55	3.09	1.36364	1.36364	0.736937	0.736937
RAB23	3.76	5.49	4.39	1.86	1.13235	1.36345	0.530612	0.440678
PKD1L1	0.02	0.39	0.21	0.06	1.18627	1.36275	0.876033	0.76259
LAT2	89.31	122.06	81.59	121.08	0.914517	1.36264	1.47815	0.992036
QPRT	29.34	40.34	18.36	40.64	0.638102	1.36256	2.15083	1.00726
RNU12	3913.84	5332.6	4301.34	4026.6	1.09898	1.36241	0.936142	0.755137
NUDT16L1	13.27	18.44	10.56	15.29	0.810091	1.3623	1.40917	0.837963
HEATR5A	10.32	14.42	7.03	8.43	0.709364	1.36219	1.17435	0.611543
LOC100289473	0.3	0.77	0.26	1.2	0.969231	1.36154	1.74603	1.24294
SLC22A1	0.3	0.77	0.17	0.32	0.9	1.36154	1.12821	0.745763
FAM193B	13.22	18.36	10.8	35.32	0.829817	1.36146	3.07797	1.87603
MANF	98.33	134.21	124.21	181.4	1.26055	1.36122	1.45675	1.34901
ATM	34.85	47.76	23.66	28.31	0.687866	1.36011	1.18856	0.601107
INHBE	0	0.36	0.06	3.69	1.06	1.36	4.42453	3.44853
MAG	0	0.36	0	2.81	1	1.36	3.81	2.80147
PPP4R1L	1	1.72	0.61	3.01	0.805	1.36	2.49068	1.47426
KRT7	0	0.36	0.18	0.51	1.18	1.36	1.27966	1.11029
FLJ21408	0	0.36	0	0	1	1.36	1	0.735294
S100A1	0	0.36	0	0	1	1.36	1	0.735294
KIAA1217	0.03	0.4	0	0.3	0.970874	1.35922	1.3	0.928571
A4GALT	0.42	0.93	1.28	0.87	1.60563	1.35915	0.820175	0.968912
ZNF177	0.95	1.65	2.46	0	1.77436	1.35897	0.289017	0.377358
SSFA2	19.44	26.77	14.73	31.17	0.769569	1.35861	2.04514	1.15844
LOC100499489	0.34	0.82	0.23	0.83	0.91791	1.35821	1.4878	1.00549
PRKAR1A	112.72	153.44	98.77	89.84	0.87733	1.35807	0.910494	0.58819
MAP1S	20.65	28.4	9.46	17.99	0.483141	1.35797	1.81549	0.645918
NPR3	0.09	0.48	0.02	1.95	0.93578	1.3578	2.89216	1.99324
MRPL53	30.86	42.24	28.25	33.88	0.918079	1.35719	1.19248	0.806661
OTUD5	27.52	37.69	23.74	33.3	0.867461	1.35659	1.38642	0.886534
ZNF436	8.88	12.4	7.2	16.44	0.82996	1.35628	2.12683	1.30149
DENND2C	0.46	0.98	1.14	1.4	1.46575	1.35616	1.1215	1.21212
DAPK3	11.56	16.03	8.46	13.76	0.753185	1.35589	1.56025	0.866706
KLHL21	20.2	27.74	25.83	40.2	1.26557	1.35566	1.53559	1.43354
NFAT5	20.57	28.24	13.95	26.85	0.693092	1.35559	1.86288	0.952462
CNTNAP4	11.18	15.51	23.78	38.65	2.03448	1.3555	1.60008	2.40157
C12orf61	0.21	0.64	0.09	1.12	0.900826	1.35537	1.94495	1.29268
MOCS3	2.8	4.15	3	2.18	1.05263	1.35526	0.795	0.617476
ABCA2	1.14	1.9	1.57	1.35	1.20093	1.35514	0.914397	0.810345
MAN2A2	40.88	55.75	14.79	36.37	0.37703	1.35506	2.36669	0.658502
DERL1	42.77	58.31	32.59	42.18	0.767421	1.35504	1.2855	0.728039
IQGAP1	145.18	197.05	68.16	108.24	0.473115	1.35484	1.57953	0.551578
SLC35F5	31.71	43.31	29.98	23.9	0.947111	1.35463	0.803744	0.56195
SOD2	101.09	137.29	63.51	112.78	0.631893	1.35459	1.76376	0.822764
CALHM2	19.29	26.48	10.96	24.19	0.589453	1.35436	2.10619	0.916667
KCTD21	2.02	3.09	1.76	1.55	0.913907	1.3543	0.923913	0.623472
TSPAN3	66.08	89.84	40.05	38.06	0.611956	1.3542	0.951523	0.429987
STAB1	0.02	0.38	0	0.44	0.980392	1.35294	1.44	1.04348
TMEM97	51.28	69.71	34.19	82.13	0.673106	1.35252	2.36232	1.17565
EFCAB13	4.45	6.37	3.04	3.19	0.741284	1.35229	1.03713	0.568521
SCARNA10	2692.35	3640.62	2192.7	3986.69	0.814488	1.35208	1.81779	1.09503
SLC30A5	35.77	48.71	28.14	41.24	0.792494	1.35192	1.44955	0.849728
PPFIA4	1.19	1.96	1.54	1.93	1.15982	1.3516	1.15354	0.989865
DDR2	0.11	0.5	0.09	0.51	0.981982	1.35135	1.38532	1.00667
TAS2R43	0.11	0.5	0	0.16	0.900901	1.35135	1.16	0.773333
RAP2C	31.82	43.35	25.18	47.5	0.797684	1.35131	1.85256	1.09357
DNAJC27-AS1	0.14	0.54	0.24	0.28	1.08772	1.35088	1.03226	0.831169
GLA	49.76	67.53	51.7	36.85	1.03822	1.35008	0.718216	0.552313
CALY	0	0.35	0	0.83	1	1.35	1.83	1.35556
AK8	0	0.35	0.07	0.27	1.07	1.35	1.18692	0.940741
ANK1	0	0.35	0.05	0.22	1.05	1.35	1.1619	0.903704
HSD17B8	0	0.35	0.17	0	1.17	1.35	0.854701	0.740741
COL10A1	0	0.35	0	0	1	1.35	1	0.740741
TEX26	0	0.35	0	0	1	1.35	1	0.740741
ZNF469	0.43	0.93	0.98	1.55	1.38462	1.34965	1.28788	1.32124
SLC39A6	29.44	40.07	22.85	20.08	0.783509	1.34921	0.883857	0.51327
CCL22	0.29	0.74	0.29	0.7	1	1.34884	1.31783	0.977011
TPM2	18.61	25.45	13.99	29.74	0.764406	1.3488	2.0507	1.16219
PDZK1	0.09	0.47	0.59	1.63	1.45872	1.34862	1.65409	1.78912
CHRNA10	0.09	0.47	0.31	0.37	1.20183	1.34862	1.0458	0.931973
INF2	18.2	24.89	26.96	24.04	1.45625	1.34844	0.895565	0.967169
LOC100129034	24.17	32.94	14.32	14.86	0.608661	1.34843	1.03525	0.467295
UBE2F	10.54	14.56	13.71	12.51	1.2747	1.34835	0.918423	0.868252
AHI1	21.15	28.86	11.32	22.71	0.556208	1.34808	1.92451	0.794039
AGPAT6	17.28	23.64	15.26	15.4	0.889497	1.34792	1.00861	0.665584
TMCO3	38.19	51.82	34.7	30.47	0.910947	1.34779	0.881513	0.595797
SCARNA2	1025.37	1382.23	1062.72	2072.52	1.03639	1.34769	1.94931	1.49904
SPSB3	12.72	17.49	11.76	21.62	0.930029	1.34767	1.77273	1.22336
PCBP4	6.45	9.04	14.19	17.72	2.03893	1.34765	1.23239	1.86454
ENTPD4	22.56	30.75	18.04	27.04	0.808149	1.34762	1.47269	0.88315
ZNF117	0.18	0.59	0.26	1.36	1.0678	1.34746	1.87302	1.48428
UBAP1L	1.88	2.88	2.18	0.65	1.10417	1.34722	0.518868	0.425258
AMPD2	18.46	25.21	13.62	20.5	0.751285	1.34687	1.47059	0.820298
ZNF34	2	3.04	3.18	4.04	1.39333	1.34667	1.20574	1.24752
ARAP2	1.2	1.96	0.72	0.6	0.781818	1.34545	0.930233	0.540541
BCL10	13.31	18.25	13.79	11.91	1.03354	1.34521	0.872887	0.670649
RRAGA	18.53	25.27	20	23.71	1.07527	1.34511	1.17667	0.940617
NKIRAS1	4.39	6.25	7.34	11.28	1.54731	1.34508	1.47242	1.69379
PCMTD1	30.9	41.9	19.74	24.99	0.650157	1.34483	1.25313	0.605828
TMEM179B	15.03	20.55	14.13	19.81	0.943855	1.34435	1.37541	0.965661
CCDC71L	3.88	5.56	2.21	5.12	0.657787	1.34426	1.90654	0.932927
IQCE	2.11	3.18	2.85	1.22	1.23794	1.34405	0.576623	0.5311
MYO18A	20.51	27.91	14.07	32.03	0.700604	1.34403	2.19177	1.14251
PTOV1	26.02	35.29	19.73	26.8	0.767209	1.34308	1.34105	0.766051
STK19	12.94	17.72	6.84	22.8	0.56241	1.3429	3.03571	1.27137
RAB6A	61.88	83.41	52.3	66.74	0.847646	1.3424	1.27092	0.802512
UFM1	41.09	55.5	24.91	43.4	0.615586	1.34236	1.71362	0.785841
NPHP3	5.9	8.26	4.64	4.31	0.817391	1.34203	0.941489	0.573434
CHN1	0.17	0.57	0	0.07	0.854701	1.34188	1.07	0.681529
TRMT6	21.81	29.6	21.27	34.5	0.976326	1.34152	1.59407	1.16013
HRH1	0.73	1.32	2.13	1.86	1.80925	1.34104	0.913738	1.23276
DOK2	20.41	27.71	18.53	9.11	0.912191	1.34096	0.517665	0.352142
BNIPL	0.32	0.77	0.27	0.26	0.962121	1.34091	0.992126	0.711864
ZNF557	6.07	8.48	4.25	4.36	0.742574	1.34088	1.02095	0.565401
DRAM2	47.12	63.51	29.68	44.54	0.637573	1.34061	1.48435	0.705937
HSCB	5.05	7.11	3.69	5.97	0.775207	1.3405	1.48614	0.859433
C10orf32-AS3MT	0	0.34	0.91	1.4	1.91	1.34	1.25654	1.79104
LINC00589	0	0.34	0	0.75	1	1.34	1.75	1.30597
SCN4B	0	0.34	0	0.73	1	1.34	1.73	1.29104
PPP1R36	0	0.34	0	0.11	1	1.34	1.11	0.828358
FADS1	109.53	147.1	99.79	58.87	0.911879	1.33991	0.594007	0.404254
DNASE1L2	0.56	1.09	0.48	0.46	0.948718	1.33974	0.986486	0.698565
TG	0.06	0.42	0.03	0.03	0.971698	1.33962	1	0.725352
TMEM259	45.93	61.85	28.42	49.84	0.626891	1.33923	1.72808	0.80891
RGS19	32.91	44.4	16.76	21.73	0.523739	1.33884	1.27984	0.500661
BRD2	59.12	79.48	53.58	112.27	0.907851	1.33866	2.0753	1.40743
PTPN1	24.75	33.47	16.4	17.19	0.675728	1.33864	1.0454	0.527705
BMPR2	8.48	11.69	6.61	3.88	0.802743	1.33861	0.641261	0.384555
GLB1L	0.27	0.7	0.41	0.39	1.11024	1.33858	0.985816	0.817647
WFIKKN1	0.27	0.7	0.15	0.22	0.905512	1.33858	1.06087	0.717647
POLN	1.57	2.44	2.78	0.8	1.47082	1.33852	0.47619	0.523256
NFKBIA	17.94	24.35	12.55	65.34	0.715417	1.33844	4.89594	2.61696
SLMO1	3.02	4.38	2.93	5.13	0.977612	1.33831	1.5598	1.13941
CRY2	7.16	9.92	6.22	12.38	0.884804	1.33824	1.85319	1.22527
UBALD1	14.26	19.42	17.2	26.65	1.19266	1.33814	1.51923	1.35406
SETD5	54.85	73.71	51.19	94.85	0.934467	1.33769	1.83656	1.28296
CLK1	75.11	100.81	47.91	156.79	0.642623	1.33767	3.22613	1.54985
DNAJB12	6.7	9.3	5.79	3.23	0.881818	1.33766	0.622975	0.41068
NR1D2	22.25	30.08	12.17	28.17	0.566452	1.33677	2.21488	0.938546
ANKIB1	21.67	29.3	20.85	17.4	0.963829	1.33657	0.842105	0.607261
CASP7	6.88	9.53	9.84	9.72	1.37563	1.33629	0.98893	1.01804
SNORA18	571.32	763.63	437.32	842.95	0.765865	1.33602	1.92542	1.10374
POLR2C	30.1	40.54	29.29	33.02	0.973955	1.33569	1.12314	0.81897
UBTD1	9.8	13.42	7.67	9.24	0.802778	1.33519	1.18108	0.710125
MESDC2	34.13	45.88	25.72	23.1	0.760603	1.33447	0.901946	0.514078
C22orf46	2.65	3.87	4.21	2.09	1.4274	1.33425	0.59309	0.634497
NKIRAS2	15.23	20.65	13.49	26.34	0.892791	1.33395	1.88682	1.26282
VPS37D	0.11	0.48	0.58	1.18	1.42342	1.33333	1.37975	1.47297
CHD7	0.05	0.4	0.15	0.63	1.09524	1.33333	1.41739	1.16429
C19orf25	3.44	4.92	3.19	2.78	0.943694	1.33333	0.902148	0.638514
LOC653653	3.25	4.66	3.12	5.6	0.969412	1.33176	1.60194	1.16608
IRF3	28.3	38.02	24.08	18.33	0.855973	1.33174	0.770734	0.495387
USP3	30.67	41.17	13.67	30.86	0.463214	1.33154	2.17178	0.755513
FAM134B	11.46	15.59	8.09	2.46	0.729535	1.33146	0.380638	0.208559
PDXDC1	68	90.85	52	81.15	0.768116	1.33116	1.55	0.894393
TMC4	0.42	0.89	0.06	0.28	0.746479	1.33099	1.20755	0.677249
BAD	12.66	17.18	12.39	14.41	0.980234	1.33089	1.15086	0.847635
SLC39A9	37.55	50.3	28.98	42	0.777691	1.33074	1.43429	0.838207
SNORA61	1043.63	1389.12	981.23	1632.63	0.940266	1.33073	1.66318	1.17517
DDN	0.09	0.45	0.08	0.14	0.990826	1.33028	1.05556	0.786207
CCDC19	1.09	1.78	0.68	2.08	0.803828	1.33014	1.83333	1.10791
TNFAIP8L3	0	0.33	0.13	0.06	1.13	1.33	0.938053	0.796992
ZNF334	0	0.33	0	0.03	1	1.33	1.03	0.774436
TFAMP1	0	0.33	0.07	0	1.07	1.33	0.934579	0.75188
USP38	10.95	14.89	10.81	11.83	0.988285	1.32971	1.08637	0.807426
BRSK1	0.49	0.98	0.42	0.44	0.95302	1.32886	1.01408	0.727273
ADRM1	37.29	49.88	28.9	57.64	0.780883	1.32881	1.9612	1.15252
FAM222A	0.37	0.82	0.73	2.11	1.26277	1.32847	1.79769	1.70879
IQSEC1	11.15	15.13	11.97	14.7	1.06749	1.32757	1.21049	0.973342
FAM206A	11.61	15.74	10.92	15.72	0.945282	1.32752	1.40268	0.998805
SRP54	50.52	67.39	43.42	81.1	0.862189	1.32745	1.84827	1.20047
MICB	21.6	29	12.91	38.82	0.615487	1.32743	2.86269	1.32733
KDM6A	12.81	17.33	9.8	19.84	0.782042	1.3273	1.92963	1.13693
LOC100505783	2.46	3.59	2.62	3.12	1.04624	1.32659	1.13812	0.897603
FAM58A	26.88	35.98	24.14	25.17	0.901722	1.3264	1.04097	0.70768
FAM118B	2.83	4.08	3.41	4.78	1.15144	1.32637	1.31066	1.1378
RAP1A	81.65	108.58	75.6	95.18	0.9268	1.32583	1.25561	0.877715
MSRB1	16.33	21.96	17.31	20.35	1.05655	1.32487	1.16603	0.929878
MAGED2	79.21	105.23	74.47	100.92	0.940905	1.3244	1.35047	0.959428
PNPLA2	22.91	30.64	18.58	29.78	0.818904	1.3233	1.57201	0.972819
PTEN	27.19	36.27	11.81	22.36	0.454416	1.3221	1.82358	0.626778
CETN2	39.3	52.28	43.04	55.24	1.0928	1.32208	1.27702	1.05556
IFRD1	35.23	46.89	20.8	37.36	0.601711	1.32183	1.75963	0.801002
TRIP4	17.83	23.89	12.74	14.91	0.729687	1.32183	1.15793	0.639213
SEC61A2	5.06	7.01	4.19	12.97	0.856436	1.32178	2.69171	1.74407
FGL1	0.15	0.52	0	0	0.869565	1.32174	1	0.657895
PGBD3	2.02	2.99	2.5	2.39	1.15894	1.32119	0.968571	0.849624
ERV3-1	0.31	0.73	0.39	2.14	1.06107	1.32061	2.25899	1.81503
MOB2	6.84	9.35	5.95	6.77	0.88648	1.32015	1.11799	0.750725
ERBB2IP	36.24	48.16	26.9	55.37	0.749194	1.32009	2.02043	1.14666
LINC00654	0	0.32	0.04	0.52	1.04	1.32	1.46154	1.15152
C16orf71	0	0.32	0.16	0.2	1.16	1.32	1.03448	0.909091
LOC100288814	0	0.32	0.64	0	1.64	1.32	0.609756	0.757576
TAL2	0	0.32	0.32	0	1.32	1.32	0.757576	0.757576
FBLL1	0	0.32	0	0	1	1.32	1	0.757576
GGTLC2	0	0.32	0	0	1	1.32	1	0.757576
KRT72	0	0.32	0	0	1	1.32	1	0.757576
TMEM114	0	0.32	0	0	1	1.32	1	0.757576
SH3GL1	35.76	47.52	17.79	41.68	0.511153	1.31991	2.27142	0.879637
G3BP2	54.66	72.44	60.52	70.17	1.10528	1.31944	1.15686	0.96909
AKIRIN1	44.37	58.86	39.23	75.83	0.886709	1.31937	1.90977	1.28349
TNFAIP8L1	9.24	12.51	4.83	6.08	0.569336	1.31934	1.21441	0.524056
AQP3	0.19	0.57	0.08	0.46	0.907563	1.31933	1.35185	0.929936
THAP1	9.59	12.97	7.32	16.69	0.785647	1.31917	2.1262	1.26628
SLC27A1	6.12	8.39	3.78	3.71	0.671348	1.31882	0.985356	0.501597
PYCARD	111.8	147.76	110.28	68.79	0.986525	1.31879	0.627157	0.469145
TM2D3	20.44	27.27	14.42	24.69	0.719216	1.31856	1.66602	0.908737
ARIH2OS	0.57	1.07	0.58	1.46	1.00637	1.31847	1.55696	1.18841
C1orf85	18.48	24.68	12.82	27.88	0.709446	1.31828	2.08973	1.12461
BRE-AS1	0.32	0.74	0.92	1.49	1.45455	1.31818	1.29688	1.43103
WDR88	0.1	0.45	0.18	0	1.07273	1.31818	0.847458	0.689655
CTBS	25.58	34.03	20.57	39.4	0.811512	1.31791	1.87297	1.1533
ZFAND4	1.3	2.03	1.86	0.87	1.24348	1.31739	0.653846	0.617162
DLX2	1.27	1.99	1.78	3.02	1.22467	1.31718	1.44604	1.34448
C7orf53	3.17	4.49	1.49	3.35	0.597122	1.31655	1.74699	0.79235
DVL1	24.15	32.11	19.91	28.39	0.831412	1.3165	1.40555	0.887647
NCS1	7.16	9.74	7.47	10.89	1.03799	1.31618	1.40378	1.10708
NBR1	14.47	19.36	15.84	21.87	1.08856	1.3161	1.35808	1.12328
ABCA7	7.67	10.41	4.59	7.7	0.644752	1.31603	1.55635	0.762489
PHF13	10.94	14.71	13.91	14.66	1.24874	1.31575	1.0503	0.996817
C3orf33	3.09	4.38	4.43	4.05	1.32763	1.3154	0.930018	0.938662
ST3GAL5	5.24	7.2	5.59	9.49	1.05609	1.3141	1.59181	1.27927
IQCK	1.07	1.72	0.85	2.86	0.89372	1.31401	2.08649	1.41912
PPP1R2P3	0.18	0.55	0.08	0.37	0.915254	1.31356	1.26852	0.883871
ADAMTS13	0.34	0.76	0.42	0.81	1.0597	1.31343	1.27465	1.02841
LOC150197	0.63	1.14	0.07	0.13	0.656442	1.31288	1.05607	0.528037
CPXM1	0.79	1.35	0.61	0.69	0.899441	1.31285	1.04969	0.719149
KIAA1656	0.19	0.56	0.38	0.19	1.15966	1.31092	0.862319	0.762821
TNFRSF9	0.03	0.35	0.32	0.72	1.28155	1.31068	1.30303	1.27407
DNASE1L3	0	0.31	0	2.74	1	1.31	3.74	2.85496
LOC653501	0	0.31	0.97	0.28	1.97	1.31	0.649746	0.977099
PNCK	0	0.31	0	0.23	1	1.31	1.23	0.938931
DHH	0	0.31	0.08	0.15	1.08	1.31	1.06481	0.877863
TPRG1	0	0.31	0.04	0.11	1.04	1.31	1.06731	0.847328
TBC1D3P1-DHX40P1	0	0.31	0.16	0	1.16	1.31	0.862069	0.763359
RPRML	0	0.31	0.15	0	1.15	1.31	0.869565	0.763359
HCG9	0	0.31	0	0	1	1.31	1	0.763359
HSFX2	0	0.31	0	0	1	1.31	1	0.763359
TMEM253	0	0.31	0	0	1	1.31	1	0.763359
TEP1	4.68	6.44	4.05	6.86	0.889085	1.30986	1.55644	1.05645
YIF1A	44.44	58.52	31.27	33.51	0.710167	1.30986	1.06941	0.579805
FAM3C	19.23	25.49	16.29	13.61	0.854671	1.30944	0.844997	0.551529
C9orf37	3.17	4.46	4.11	10.03	1.22542	1.30935	2.15851	2.02015
ALKBH7	32.47	42.82	17.52	19.08	0.553331	1.30923	1.08423	0.458238
CTSO	3.15	4.43	2.2	1.3	0.771084	1.30843	0.71875	0.423573
BSDC1	28.88	38.08	20.5	31.22	0.719545	1.3079	1.4986	0.824463
LGALS9	56.81	74.6	65.59	77.83	1.15188	1.30773	1.18381	1.04272
ZNF263	9.79	13.11	8.74	12.77	0.902688	1.30769	1.41376	0.975904
RGPD3	0.17	0.53	0.33	0.2	1.13675	1.30769	0.902256	0.784314
CHFR	1.28	1.98	4.58	6.54	2.44737	1.30702	1.35125	2.5302
ZDHHC5	34.35	45.2	34.76	29.01	1.0116	1.30693	0.839206	0.649567
TMEM30A	65.37	85.74	68.37	55.4	1.0452	1.30692	0.813032	0.650219
FOXO1	8.3	11.15	6.91	11.07	0.850538	1.30645	1.52592	0.993416
CDC42EP5	0.24	0.62	0	0	0.806452	1.30645	1	0.617284
CHUK	11.71	15.6	13.32	24.79	1.12667	1.30606	1.80098	1.55361
RAB22A	12.97	17.24	9.65	11.66	0.762348	1.30565	1.18873	0.694079
TRAF6	5.76	7.82	4.91	7.06	0.87426	1.30473	1.36379	0.913832
SAV1	6.39	8.64	4.77	6.94	0.780785	1.30447	1.37608	0.823651
FAM151B	0.94	1.53	1.61	0.17	1.34536	1.30412	0.448276	0.462451
FAM149B1	5.71	7.75	5.33	7.69	0.943368	1.30402	1.37283	0.993143
TIGD5	4.4	6.04	5.81	4.19	1.26111	1.3037	0.762115	0.737216
PANK3	43.63	57.17	41.27	54.42	0.947121	1.30338	1.3111	0.952725
TMEM120A	21.7	28.58	13.94	32.56	0.65815	1.30308	2.24632	1.13455
PPP1CB	125.09	163.24	110.62	168.98	0.885241	1.30256	1.52285	1.03495
YRDC	10.51	13.99	8.23	14.04	0.801911	1.30235	1.62947	1.00334
SYNJ2BP	0.29	0.68	0	0.57	0.775194	1.30233	1.57	0.934524
ESRRB	0.06	0.38	0.19	0.18	1.12264	1.30189	0.991597	0.855072
TSSC4	10.11	13.46	9.85	14.14	0.976598	1.30153	1.39539	1.04703
PNMA1	13.03	17.26	11.23	16.68	0.871703	1.3015	1.44563	0.968237
LILRA1	2.35	3.36	0.18	0.95	0.352239	1.30149	1.65254	0.447248
MUC20	0.66	1.16	0.96	0.14	1.18072	1.3012	0.581633	0.527778
N4BP1	7.14	9.59	6.69	10.26	0.944717	1.30098	1.46424	1.06327
SYT7	0.13	0.47	0.18	0.53	1.04425	1.30088	1.29661	1.04082
VWCE	0.23	0.6	0.24	0.53	1.00813	1.30081	1.23387	0.95625
ZNF581	23.14	30.39	10.08	17.69	0.458989	1.30033	1.68682	0.595413
BAALC	0	0.3	0	0.38	1	1.3	1.38	1.06154
TNFRSF4	0	0.3	0	0.29	1	1.3	1.29	0.992308
CBR3	0	0.3	0.15	0.28	1.15	1.3	1.11304	0.984615
PROC	0.1	0.43	0	0.32	0.909091	1.3	1.32	0.923077
FGF18	0	0.3	0	0.14	1	1.3	1.14	0.876923
ANKFN1	0	0.3	0	0.06	1	1.3	1.06	0.815385
FAM166A	0	0.3	0.15	0	1.15	1.3	0.869565	0.769231
ALOX15P1	0	0.3	0	0	1	1.3	1	0.769231
LOC100288079	0	0.3	0	0	1	1.3	1	0.769231
LOC100505839	0	0.3	0	0	1	1.3	1	0.769231
MTUS2-AS1	0	0.3	0	0	1	1.3	1	0.769231
PLAC9	0	0.3	0	0	1	1.3	1	0.769231
HIST1H2BE	0.74	1.26	2.54	0	2.03448	1.29885	0.282486	0.442478
PLEKHA3	23.1	30.3	19.77	23.85	0.861826	1.29876	1.19644	0.79393
PGD	244.73	317.88	205.88	194.51	0.8419	1.29768	0.945041	0.613115
RPN1	190.9	248.02	165.99	314.1	0.870193	1.29766	1.88694	1.26536
HOXA1	3.24	4.5	3.21	8.09	0.992925	1.29717	2.15914	1.65273
ESCO1	27.95	36.55	16.87	29.63	0.617271	1.29706	1.71405	0.815712
LOC100271836	89.86	116.83	74.91	91	0.835461	1.29683	1.21196	0.780786
IFT140	3.69	5.08	3.28	3.91	0.91258	1.29638	1.1472	0.807566
LOC257358	0.08	0.4	0.6	0.83	1.48148	1.2963	1.14375	1.30714
FGD4	6.73	9.02	6.51	2.97	0.971539	1.29625	0.528628	0.396208
HSF1	47.13	61.38	32.79	74.64	0.702057	1.29607	2.23853	1.21257
ATP11A	31.37	40.94	32.06	13.02	1.02132	1.29564	0.424077	0.334287
GREB1	2.89	4.04	4.08	3.97	1.30591	1.29563	0.978346	0.986111
RIOK3	43.23	56.29	20.08	54.59	0.4766	1.29527	2.6371	0.970326
NAPB	18.47	24.21	13.32	25.46	0.73549	1.29481	1.84777	1.04958
LINC00167	0.12	0.45	0.15	0.52	1.02679	1.29464	1.32174	1.04828
ITSN2	25.92	33.85	20.83	35.18	0.810921	1.29458	1.65735	1.03816
RNF6	28.66	37.39	28	34.9	0.977748	1.29434	1.23793	0.935139
SDHAP3	0.36	0.76	0.47	0.31	1.08088	1.29412	0.891156	0.744318
SAMSN1	3.7	5.08	5.41	6.73	1.36383	1.29362	1.20593	1.27138
GATSL2	5.44	7.33	5.21	7.55	0.964286	1.29348	1.37681	1.02641
DEGS1	33.62	43.75	41.16	29.52	1.21779	1.29261	0.723909	0.682011
GOLT1B	40.84	53.07	33.14	41.39	0.815966	1.2923	1.24165	0.783984
HLA-DMB	0.13	0.46	0.34	0.11	1.18584	1.29204	0.828358	0.760274
GLUD1P7	0.13	0.46	0.31	0.11	1.15929	1.29204	0.847328	0.760274
TM2D2	7.05	9.4	8.61	8.29	1.19379	1.29193	0.966701	0.893269
DRD4	0.68	1.17	0.47	0.22	0.875	1.29167	0.829932	0.562212
PPAPDC1B	37.88	49.21	28.2	68.43	0.751029	1.29141	2.37774	1.38279
YIPF6	17.06	22.32	12.92	25.67	0.770764	1.29125	1.91595	1.14365
AKR7A2	27.68	36.03	27.38	19.57	0.98954	1.29114	0.724806	0.555496
TEX12	0.34	0.73	0.43	0.41	1.06716	1.29104	0.986014	0.815029
DNAJC16	7.86	10.43	8.71	7.77	1.09594	1.29007	0.903193	0.767279
UPK3B	0	0.29	0.34	0.48	1.34	1.29	1.10448	1.14729
FLJ44313	0	0.29	0.5	0.34	1.5	1.29	0.893333	1.03876
AVIL	0	0.29	0	0	1	1.29	1	0.775194
CRYAB	0	0.29	0	0	1	1.29	1	0.775194
CXCL3	0	0.29	0	0	1	1.29	1	0.775194
CDC42BPB	3.38	4.65	3.06	4.44	0.926941	1.28995	1.3399	0.962832
FAM109B	0.07	0.38	0.06	0.18	0.990654	1.28972	1.11321	0.855072
PUSL1	15.17	19.85	17.39	25.87	1.13729	1.28942	1.46112	1.28873
MT1F	51.09	66.16	87.41	83.44	1.69725	1.28931	0.955096	1.2573
FDPS	309.14	398.81	321.04	645.96	1.03837	1.28913	2.00894	1.61817
PLA2G2D	0.28	0.65	0	4.39	0.78125	1.28906	5.39	3.26667
SBDSP1	21.64	28.17	14.39	37.94	0.67977	1.28843	2.53021	1.33493
LOH12CR1	8.68	11.47	7.26	10.67	0.853306	1.28822	1.41283	0.935846
IL12RB1	0.84	1.37	0.28	0.42	0.695652	1.28804	1.10938	0.599156
PVR	19.05	24.81	13.85	32.23	0.740648	1.28728	2.23771	1.28749
HMGXB3	23.23	30.18	18.87	25.04	0.820058	1.28683	1.31052	0.835151
TICAM2	2.25	3.18	2.76	2.88	1.15692	1.28615	1.03191	0.92823
FOXO3	28.3	36.66	14.62	21.61	0.533106	1.28532	1.4475	0.600372
CCNL2	81.76	105.36	67.43	88.68	0.826849	1.28516	1.31054	0.843174
BTN2A1	12.04	15.74	8.93	19.95	0.761503	1.28374	2.10977	1.25149
CIAO1	34.36	44.39	32.71	37.44	0.953337	1.28365	1.14031	0.846883
LINC00087	0.06	0.36	0.1	1.07	1.03774	1.28302	1.88182	1.52206
SLU7	17.73	23.03	15.79	19.89	0.896423	1.28297	1.24419	0.86933
C12orf57	78.63	101.16	60.13	56.81	0.767675	1.28293	0.94569	0.565877
SLC6A8	1.37	2.04	1.51	3.64	1.05907	1.2827	1.84861	1.52632
SBNO2	14.92	19.42	8.16	18.7	0.575377	1.28266	2.15066	0.96474
GCM1	0.31	0.68	0.37	0.99	1.0458	1.28244	1.45255	1.18452
TMEM107	7.18	9.49	15.9	8.68	2.06601	1.2824	0.572781	0.922784
ANXA11	94.47	121.37	70.89	68.14	0.753011	1.28176	0.961747	0.565008
EML6	3.94	5.33	2.83	1.71	0.775304	1.28138	0.707572	0.42812
AGAP5	6.89	9.11	4.83	7.15	0.73891	1.28137	1.39794	0.806133
HABP4	8.82	11.58	6.77	10.46	0.791242	1.28106	1.4749	0.91097
BSG	290.06	371.83	145.26	141.48	0.502508	1.28094	0.974156	0.382158
GAA	30.8	39.73	30.67	26.44	0.995912	1.28082	0.866435	0.673705
HES7	0.64	1.1	1.38	2.41	1.45122	1.28049	1.43277	1.62381
SLC2A14	0.32	0.69	0.14	0.2	0.863636	1.2803	1.05263	0.710059
TSPY26P	1.57	2.29	1.07	1.9	0.805447	1.28016	1.40097	0.881459
NTN4	0	0.28	0.04	0.82	1.04	1.28	1.75	1.42188
LOC653513	0	0.28	0	0.35	1	1.28	1.35	1.05469
C7orf57	0	0.28	0	0.26	1	1.28	1.26	0.984375
ZNF683	0	0.28	0	0.18	1	1.28	1.18	0.921875
PLXDC2	0	0.28	0	0.11	1	1.28	1.11	0.867188
EFCAB9	0	0.28	0.28	0	1.28	1.28	0.78125	0.78125
RBM12B-AS1	0	0.28	0.28	0	1.28	1.28	0.78125	0.78125
CLEC4E	0	0.28	0	0	1	1.28	1	0.78125
PPP1R14A	0	0.28	0	0	1	1.28	1	0.78125
TM4SF5	0	0.28	0	0	1	1.28	1	0.78125
SRRM5	0.5	0.92	0.3	0.17	0.866667	1.28	0.9	0.609375
IDI1	187.44	240.17	266.47	324.72	1.41939	1.27982	1.21778	1.35058
LINC00115	4.84	6.47	5.69	13.67	1.14555	1.27911	2.19283	1.96386
WTIP	0.47	0.88	0.2	0.25	0.816327	1.27891	1.04167	0.664894
MAPK11	1.08	1.66	0.49	0.81	0.716346	1.27885	1.21477	0.680451
C2orf82	0.65	1.11	0	0	0.606061	1.27879	1	0.473934
CRTC2	11.77	15.33	11.66	16.23	0.991386	1.27878	1.36098	1.05511
GZMM	0.22	0.56	0	0	0.819672	1.27869	1	0.641026
WIPF2	9.13	11.95	7.01	13.51	0.790721	1.27838	1.81149	1.12046
C3orf62	2.63	3.64	4.8	2.02	1.5978	1.27824	0.52069	0.650862
FBXW11	21.99	28.37	23.39	24.87	1.0609	1.27751	1.06068	0.880831
COMMD3-BMI1	3.87	5.22	4.17	1.38	1.0616	1.27721	0.460348	0.382637
LLGL2	0.38	0.76	0.52	1.02	1.10145	1.27536	1.32895	1.14773
LSR	0.09	0.39	0.15	1.36	1.05505	1.27523	2.05217	1.69784
SASH1	2.38	3.31	0.94	1.01	0.573964	1.27515	1.03608	0.466357
KLF7	4.35	5.82	2.91	1.29	0.730841	1.27477	0.585678	0.335777
KIAA1984	0.42	0.81	0.27	0.25	0.894366	1.27465	0.984252	0.690608
FAM168B	42.93	54.98	45.91	56.64	1.06784	1.2743	1.22874	1.02965
SIAH1	13.19	17.08	9.72	24.68	0.755462	1.27414	2.39552	1.42035
CHN2	2.03	2.86	1.99	0.47	0.986799	1.27393	0.491639	0.380829
CCDC87	0.06	0.35	0.05	0.61	0.990566	1.27358	1.53333	1.19259
ASMTL-AS1	1.6	2.31	3.5	2.25	1.73077	1.27308	0.722222	0.981873
SYAP1	26.1	33.49	25.68	23.98	0.984502	1.27269	0.936282	0.724268
TMEM164	16.9	21.78	14.89	10.89	0.887709	1.27263	0.748269	0.521949
TNFAIP1	5.28	6.99	4.43	5.71	0.86465	1.27229	1.23573	0.8398
AP2M1	92.03	117.35	144.82	172.1	1.56745	1.27217	1.18708	1.46261
STAG2	98.79	125.93	91.77	98.64	0.929652	1.27197	1.07405	0.785
CYB5D2	4.52	6.02	6.5	2.84	1.3587	1.27174	0.512	0.547009
C18orf21	24.14	30.97	15.6	22.34	0.660302	1.27168	1.40602	0.730059
SPATS2L	1.8	2.56	3.13	3.54	1.475	1.27143	1.09927	1.27528
DISP1	0.99	1.53	1.41	0.72	1.21106	1.27136	0.713693	0.679842
PEX10	6.34	8.33	6.89	6.53	1.07493	1.27112	0.954373	0.807074
AAK1	16.3	20.99	10.24	15.41	0.649711	1.2711	1.45996	0.746248
STX12	20.44	26.25	16.42	18.4	0.8125	1.27099	1.11366	0.711927
GAD1	2.25	3.13	1.4	5.35	0.738462	1.27077	2.64583	1.53753
DOK4	2.03	2.85	3.99	2.84	1.64686	1.27063	0.769539	0.997403
CRIPAK	7.1	9.29	3.45	4.56	0.549383	1.27037	1.24944	0.54033
BEX4	0	0.27	0.14	0.36	1.14	1.27	1.19298	1.07087
LOC100130000	0	0.27	0.09	0.33	1.09	1.27	1.22018	1.04724
SOHLH2	0	0.27	0	0.32	1	1.27	1.32	1.03937
KPNA7	0	0.27	0	0.26	1	1.27	1.26	0.992126
PNOC	0	0.27	0	0.26	1	1.27	1.26	0.992126
LOC152578	0	0.27	0	0	1	1.27	1	0.787402
HTR7P1	0.52	0.93	0.89	0.48	1.24342	1.26974	0.783069	0.766839
FLCN	15.49	19.93	17.93	29.07	1.14797	1.26925	1.58848	1.43669
NUDT22	20.34	26.08	13.95	34.14	0.700562	1.26898	2.3505	1.29764
LOC399744	1.53	2.21	1.55	3.97	1.00791	1.26877	1.94902	1.54829
MAP2K2	86.52	110.01	53.35	58.89	0.621001	1.2684	1.10193	0.539501
RICTOR	15.83	20.33	9.69	15.83	0.635175	1.26738	1.57437	0.78903
MRAP	0.2	0.52	0.17	0.16	0.975	1.26667	0.991453	0.763158
TMC8	21.05	26.92	19.87	18.03	0.946485	1.26621	0.911835	0.68159
GPC1	3.32	4.47	4.21	3.23	1.20602	1.2662	0.8119	0.773309
NEK11	1.33	1.95	2.29	0.95	1.41202	1.26609	0.592705	0.661017
SERINC3	82.43	104.63	48	90.64	0.587319	1.26609	1.8702	0.867557
TBC1D20	48.54	61.72	27.74	69.06	0.580137	1.26605	2.43772	1.11703
RPPH1	77775.5	98435.4	67809.1	120275	0.871858	1.26563	1.77372	1.22186
MLL5	32.3	41.14	19.34	29.64	0.610811	1.26547	1.50639	0.7271
MSTO2P	5.04	6.64	4.26	8.01	0.870861	1.2649	1.71293	1.17932
ZNF707	3.53	4.73	4.07	5.72	1.11921	1.2649	1.32544	1.17277
ARL1	33.48	42.61	24.88	34.63	0.75058	1.26479	1.37674	0.817014
GBF1	35.88	45.64	34.73	53.73	0.968818	1.26464	1.53177	1.17346
MAP6D1	0.89	1.39	0.76	0.33	0.931217	1.26455	0.755682	0.556485
RRM2B	15.55	19.92	8.75	15.79	0.589124	1.26405	1.72205	0.802581
RNF139	18.55	23.71	22.25	12.82	1.18926	1.26394	0.594409	0.559288
TCEB2	87.72	111.12	69.1	97.48	0.790126	1.26375	1.40485	0.878345
LINC00346	0.1	0.39	0.82	0.93	1.65455	1.26364	1.06044	1.38849
ARHGAP5-AS1	0.29	0.63	1.38	0.36	1.84496	1.26357	0.571429	0.834356
EIF4G3	44.43	56.4	43.06	40.14	0.969844	1.26348	0.933727	0.716725
RAP1B	91.49	115.85	87.67	128.74	0.958698	1.26338	1.46318	1.11031
CCDC47	26.82	34.14	28.88	44.99	1.07405	1.26312	1.53916	1.30876
DNM2	62.17	78.76	35.4	63.32	0.576223	1.26262	1.76703	0.806419
FGFR1OP2	26.04	33.13	28.53	38.72	1.09209	1.2622	1.34507	1.16379
KIAA1875	0.07	0.35	0.02	0.16	0.953271	1.26168	1.13725	0.859259
ESRRA	13.3	17.04	10.95	6.36	0.835664	1.26154	0.6159	0.407982
DNAJC14	8.95	11.55	12.15	11.77	1.32161	1.26131	0.971103	1.01753
C2orf76	3.44	4.6	2.2	6.24	0.720721	1.26126	2.2625	1.29286
VWA8	12.19	15.63	8.53	10.14	0.722517	1.2608	1.16894	0.669874
RPL23P8	1.57	2.24	0.45	0	0.564202	1.2607	0.689655	0.308642
PSCA	0.19	0.5	0.83	0	1.53782	1.2605	0.546448	0.666667
KDELR2	164.85	208.04	136.46	137.63	0.828821	1.26042	1.00851	0.663175
ZYX	132.19	166.83	83.8	132.08	0.636684	1.26008	1.56934	0.792945
XCR1	0	0.26	0	0.73	1	1.26	1.73	1.37302
TEX40	0	0.26	0	0.24	1	1.26	1.24	0.984127
ZNF366	0	0.26	0	0.2	1	1.26	1.2	0.952381
ITGB3	0	0.26	0.03	0.08	1.03	1.26	1.04854	0.857143
CIB4	0	0.26	0	0	1	1.26	1	0.793651
IQCH	0.97	1.48	2.72	1.94	1.88832	1.25888	0.790323	1.18548
MAPK3	18.9	24.05	17.59	28.45	0.934171	1.25879	1.58419	1.17565
PHYHD1	0.16	0.46	0	0.28	0.862069	1.25862	1.28	0.876712
PGP	11.19	14.34	12.46	16.35	1.10418	1.25841	1.289	1.13103
VPS37A	25.47	32.31	16.6	25.85	0.664904	1.25841	1.52557	0.806064
F3	2.29	3.14	1.58	0.81	0.784195	1.25836	0.70155	0.437198
COPB2	105.97	133.6	95.79	125.05	0.904833	1.2583	1.3023	0.936478
SYS1-DBNDD2	0.24	0.56	0	0	0.806452	1.25806	1	0.641026
CHGB	0.32	0.66	0.11	1.71	0.840909	1.25758	2.44144	1.63253
SFXN3	31.25	39.55	24.72	14.34	0.797519	1.25736	0.596423	0.378298
GRINA	110.49	139.15	97.01	128.65	0.879092	1.25706	1.32282	0.92508
FOXJ3	30.07	38.05	30.34	39.11	1.00869	1.25684	1.27983	1.02714
TCEB3	12.36	15.79	10.99	15.58	0.897455	1.25674	1.38282	0.987493
NDST2	5.31	6.93	4.25	4.53	0.832013	1.25674	1.05333	0.697352
RNF111	18.05	22.94	12.41	23.82	0.703937	1.25669	1.85086	1.03676
LRRFIP1	82.96	104.51	68.19	68.02	0.824083	1.25667	0.997543	0.654156
RGP1	9.68	12.42	7.37	11.03	0.783708	1.25655	1.43728	0.896423
JAG2	0.91	1.4	0.99	1.01	1.04188	1.25654	1.01005	0.8375
CSNK1D	29.1	36.82	30.66	36.38	1.05183	1.25648	1.18067	0.988366
SLC26A1	0.17	0.47	0.29	0.6	1.10256	1.25641	1.24031	1.08844
SLC25A20	4.19	5.52	4.53	6.48	1.06551	1.25626	1.35262	1.14724
SCYL2	20.2	25.63	16.6	31.73	0.830189	1.25613	1.85966	1.22906
METTL25	1.5	2.14	1.2	0.94	0.88	1.256	0.881818	0.617834
CCNT1	22.81	28.9	20.8	33.45	0.915582	1.25577	1.58028	1.15217
SPAG4	1.27	1.85	1.3	2.76	1.01322	1.25551	1.63478	1.3193
TRIM39	5.31	6.92	4.65	6.32	0.895404	1.25515	1.29558	0.924242
LGALS2	1.55	2.2	1.77	3.31	1.08627	1.2549	1.55596	1.34688
PLEKHA6	0.02	0.28	0.02	0.24	1	1.2549	1.21569	0.96875
PCDHGC4	0.06	0.33	0.17	0.11	1.10377	1.25472	0.948718	0.834586
FCGR1A	7.05	9.1	4.24	3.94	0.650932	1.25466	0.942748	0.489109
C3orf35	5.68	7.38	3.05	3.72	0.606287	1.25449	1.16543	0.563246
GJC2	0.14	0.43	0.06	0.29	0.929825	1.25439	1.21698	0.902098
NBPF16	36.76	46.36	30.87	29.64	0.844015	1.25424	0.961406	0.646959
C15orf57	17.39	22.05	12.49	18.49	0.733551	1.2534	1.44477	0.845553
ITPR3	15.58	19.77	10.32	14.16	0.68275	1.25271	1.33922	0.729899
C19orf81	3.75	4.95	3.7	2.79	0.989474	1.25263	0.806383	0.636975
CRISPLD2	0.07	0.34	0.06	0.03	0.990654	1.25234	0.971698	0.768657
EXD1	0.11	0.39	0	0	0.900901	1.25225	1	0.719424
UBE2F-SCLY	0.27	0.59	0	0.15	0.787402	1.25197	1.15	0.72327
PHF23	11.91	15.16	14.7	22.67	1.21611	1.25174	1.50764	1.46473
UPK3BL	9.77	12.48	7.31	6.84	0.771588	1.25162	0.943442	0.581602
STAG1	11.68	14.87	9.67	7.86	0.841483	1.25158	0.830366	0.558286
HERC2P10	18.15	22.96	6.79	21.29	0.406789	1.25117	2.86136	0.930301
MPHOSPH6	32.32	40.67	31.69	12.05	0.981092	1.2506	0.399205	0.313175
PARP10	8.67	11.09	4.94	20.64	0.614271	1.25026	3.6431	1.78991
GLTP	9.91	12.64	12.93	14.8	1.27681	1.25023	1.13424	1.15836
GPR171	0	0.25	0	0.64	1	1.25	1.64	1.312
FZD9	0	0.25	0.19	0.53	1.19	1.25	1.28571	1.224
LINC00628	0	0.25	0.12	0.35	1.12	1.25	1.20536	1.08
CXXC11	0	0.25	0	0.16	1	1.25	1.16	0.928
KCNH4	0	0.25	0.07	0.1	1.07	1.25	1.02804	0.88
VSIG8	0	0.25	0.17	0.08	1.17	1.25	0.923077	0.864
STK4-AS1	0.08	0.35	0.14	0.13	1.05556	1.25	0.991228	0.837037
ADAMDEC1	0	0.25	0	0	1	1.25	1	0.8
C8orf4	0	0.25	0	0	1	1.25	1	0.8
CASP5	0	0.25	0	0	1	1.25	1	0.8
CC2D2B	0	0.25	0	0	1	1.25	1	0.8
KCNK9	0	0.25	0	0	1	1.25	1	0.8
LOC100130370	0	0.25	0	0	1	1.25	1	0.8
PABPN1L	0	0.25	0	0	1	1.25	1	0.8
SERF1A	0	0.25	0	0	1	1.25	1	0.8
TSSK4	0	0.25	0	0	1	1.25	1	0.8
ZNF404	0	0.25	0	0	1	1.25	1	0.8
LOC729176	0.08	0.35	0.14	0	1.05556	1.25	0.877193	0.740741
SPOPL	12.33	15.66	8.43	12.7	0.707427	1.24981	1.45281	0.822329
KDELR1	201.68	252.23	96.96	149.67	0.483323	1.24941	1.53808	0.594993
FDX1	16.31	20.61	12.83	15.69	0.79896	1.24841	1.2068	0.772328
SLC38A7	3.11	4.13	4.42	5.37	1.31873	1.24818	1.17528	1.24172
ADRB1	1.18	1.72	0.9	2.38	0.87156	1.24771	1.77895	1.24265
FMNL2	8.81	11.24	7.27	5.26	0.843017	1.24771	0.756953	0.511438
SSBP2	3.12	4.14	2.79	3.01	0.919903	1.24757	1.05805	0.780156
CCS	10.8	13.72	12.02	16.03	1.10339	1.24746	1.30799	1.15693
KLC4	26.99	33.9	21.3	43.97	0.796713	1.24687	2.01659	1.28854
DCAF5	9.75	12.4	7.72	13.76	0.811163	1.24651	1.69266	1.10149
NWD1	1.07	1.58	0.7	0.07	0.821256	1.24638	0.629412	0.414729
CBX7	4.44	5.78	4.5	2.05	1.01103	1.24632	0.554545	0.449853
AP5B1	19.87	25.01	15.82	16.15	0.805942	1.24629	1.01962	0.659362
LOC729737	19.27	24.26	17.6	15.38	0.917612	1.24618	0.880645	0.648456
HEXA-AS1	0.63	1.03	0.54	1.44	0.944785	1.2454	1.58442	1.20197
ZNF354A	4.26	5.55	3.47	6.3	0.84981	1.24525	1.63311	1.1145
SERINC2	7.67	9.79	5.83	4.2	0.787774	1.24452	0.761347	0.481928
MED10	25.58	32.07	20.68	18.62	0.815651	1.24417	0.904982	0.593287
RANBP2	48.05	60.02	46.63	66.26	0.97105	1.24404	1.41214	1.10226
THAP7-AS1	1.05	1.55	1.02	1.57	0.985366	1.2439	1.27228	1.00784
MAFG-AS1	0.19	0.48	1.19	0.75	1.84034	1.2437	0.799087	1.18243
GADD45G	0.19	0.48	0	0	0.840336	1.2437	1	0.675676
TSC1	8.11	10.33	7.63	7.08	0.947311	1.24369	0.936269	0.713151
ZSCAN5B	0.11	0.38	0.09	0.18	0.981982	1.24324	1.08257	0.855072
LOC643723	0.11	0.38	0.28	0.09	1.15315	1.24324	0.851562	0.789855
TGDS	30	37.53	25.13	39.77	0.842903	1.2429	1.56028	1.05814
GOLGA4	83.86	104.47	60.07	110.8	0.719656	1.24287	1.83069	1.06002
LOC100506730	6.58	8.42	7.37	2.77	1.10422	1.24274	0.450418	0.400212
GPR133	0.03	0.28	0	0	0.970874	1.24272	1	0.78125
ASAP1	44.91	56.05	30.46	24.11	0.685254	1.24265	0.798156	0.44014
C7orf43	4.07	5.3	4.22	2.96	1.02959	1.2426	0.758621	0.628571
ATP6V1B2	84.17	104.8	59.45	101.64	0.709757	1.24222	1.69793	0.970132
SZT2	6.36	8.14	6.43	11.9	1.00951	1.24185	1.7362	1.41138
ID1	4.05	5.27	1.38	2.91	0.471287	1.24158	1.64286	0.623604
ECE1	12.54	15.81	10.85	35.86	0.875185	1.24151	3.11055	2.19274
LOC339862	1.03	1.52	5.41	1.01	3.15764	1.24138	0.313573	0.797619
NOTCH4	0.12	0.39	0.08	0.73	0.964286	1.24107	1.60185	1.2446
MAGEH1	15.45	19.41	13.83	17.67	0.90152	1.24073	1.25893	0.914748
IFT20	21.3	26.66	12.06	19.23	0.58565	1.24036	1.549	0.731381
FAM160B2	10.66	13.46	8.3	16.4	0.797599	1.24014	1.87097	1.20332
ZMYND10	0.5	0.86	0.86	2.19	1.24	1.24	1.71505	1.71505
AFAP1	0	0.24	0.18	0.52	1.18	1.24	1.28814	1.22581
CALHM1	0	0.24	0	0.22	1	1.24	1.22	0.983871
KIAA1984-AS1	0.5	0.86	0.92	0.7	1.28	1.24	0.885417	0.913978
SCIMP	0	0.24	0	0.06	1	1.24	1.06	0.854839
MAMDC2	0	0.24	0.04	0.04	1.04	1.24	1	0.83871
CARD14	0	0.24	0	0.03	1	1.24	1.03	0.830645
CRMP1	0	0.24	0.24	0	1.24	1.24	0.806452	0.806452
HIST1H1A	0	0.24	0.24	0	1.24	1.24	0.806452	0.806452
LRRC3-AS1	0	0.24	0	0	1	1.24	1	0.806452
ABL2	13.59	17.09	13.05	11.84	0.962988	1.23989	0.913879	0.709784
NECAP1	10.47	13.22	8.61	16.71	0.837838	1.23976	1.84287	1.24543
VWA7	0.17	0.45	0	0.56	0.854701	1.23932	1.56	1.07586
SLAMF1	0.17	0.45	0.07	0.5	0.91453	1.23932	1.40187	1.03448
RABL5	1.34	1.9	1.5	1.55	1.06838	1.23932	1.02	0.87931
NSRP1	29.59	36.91	26.29	28.85	0.892122	1.23929	1.09381	0.787391
DPYSL2	118.39	146.95	93.54	99.5	0.791859	1.23922	1.06304	0.679284
CAP1	148.29	183.99	155.51	166.62	1.04836	1.23913	1.07099	0.906103
SPTLC1	43.23	53.79	30.57	45.17	0.713769	1.23875	1.46246	0.842672
ADCY4	0.89	1.34	1.46	1.74	1.30159	1.2381	1.11382	1.17094
SNX25	3.38	4.42	3.32	3.87	0.986301	1.23744	1.12731	0.898524
SMG6	6.96	8.85	5.55	14.44	0.822864	1.23744	2.35725	1.56751
ACTR1B	33.68	41.91	30.49	27.25	0.908016	1.23731	0.89711	0.658355
LOC100130476	0.18	0.46	0.08	0.14	0.915254	1.23729	1.05556	0.780822
RDH10	7.89	9.99	5.59	1.24	0.741282	1.23622	0.339909	0.203822
AGPAT4	6.22	7.92	3.3	4.87	0.595568	1.23546	1.36512	0.658072
TRADD	3.59	4.67	5.7	4.9	1.45969	1.23529	0.880597	1.04056
LOC100506963	3.08	4.04	5.57	3.66	1.61029	1.23529	0.709285	0.924603
UBE2J1	45.97	57.02	33.13	53.67	0.726634	1.23526	1.60182	0.942261
ZNF417	5.55	7.09	3.58	3.11	0.699237	1.23511	0.89738	0.508035
HIPK3	32.01	39.76	25.38	27.9	0.799152	1.23478	1.09553	0.709028
ZBTB20	0.45	0.79	0.58	0.49	1.08966	1.23448	0.943038	0.832402
KLC2	4.46	5.74	3.31	5.43	0.789377	1.23443	1.49188	0.954006
KCNQ1	9.5	11.96	8.04	5.65	0.860952	1.23429	0.735619	0.513117
FOXO4	11.43	14.34	10.52	10.06	0.92679	1.23411	0.960069	0.720991
GFER	4.26	5.49	4.79	4.72	1.10076	1.23384	0.98791	0.881356
GPR180	16.85	21.02	18.82	19.49	1.11036	1.23361	1.0338	0.930518
MAPK8IP1	0.8	1.22	0.4	1.26	0.777778	1.23333	1.61429	1.01802
NOTCH2	59.97	74.17	38.88	58.15	0.654092	1.2329	1.4832	0.786883
C11orf45	13.99	17.48	7.41	12.9	0.561041	1.23282	1.65279	0.752165
CHD9	15.11	18.85	13.44	12.11	0.896338	1.23215	0.907895	0.660453
MOB1B	29.17	36.16	18.48	29.94	0.645675	1.23169	1.5883	0.832616
PLAG1	3.36	4.37	4.76	2.37	1.3211	1.23165	0.585069	0.627561
WBP1L	12.35	15.44	11.2	15.25	0.913858	1.23146	1.33197	0.988443
ESAM	0.47	0.81	0.48	0.15	1.0068	1.23129	0.777027	0.635359
MEF2C	2.03	2.73	0.61	0.42	0.531353	1.23102	0.881988	0.380697
ISY1-RAB43	7.66	9.66	4.61	7.44	0.647806	1.23095	1.50446	0.791745
YTHDF1	40.96	50.65	26.45	32.29	0.654194	1.23093	1.21275	0.64453
ANPEP	80.64	99.49	32.96	38.66	0.415973	1.23089	1.16784	0.394666
ELMO3	0.95	1.4	0.58	1.32	0.810256	1.23077	1.46835	0.966667
TIAM2	0.17	0.44	0.26	0.22	1.07692	1.23077	0.968254	0.847222
ASAP1-IT1	5.38	6.85	4.87	2.5	0.920063	1.23041	0.596252	0.44586
ARHGEF7	34.12	42.21	28.33	39.39	0.835137	1.23035	1.37709	0.934737
CDK2AP2	21.85	27.11	28.92	35.92	1.30941	1.2302	1.23396	1.31341
LY6D	0	0.23	0	0.65	1	1.23	1.65	1.34146
XCL1	0	0.23	0	0.33	1	1.23	1.33	1.0813
NDRG2	0	0.23	0	0.14	1	1.23	1.14	0.926829
TMEM255A	0	0.23	0	0.13	1	1.23	1.13	0.918699
CALB2	0	0.23	0	0.11	1	1.23	1.11	0.902439
FOXE3	0	0.23	0.15	0	1.15	1.23	0.869565	0.813008
CRYBA4	0	0.23	0	0	1	1.23	1	0.813008
RNF151	0	0.23	0	0	1	1.23	1	0.813008
TMEM189-UBE2V1	0	0.23	0	0	1	1.23	1	0.813008
HIC2	2.93	3.83	2.88	1.69	0.987277	1.22901	0.693299	0.556936
BOLA3-AS1	0.53	0.88	0.55	1.27	1.01307	1.22876	1.46452	1.20745
GNB1L	5.52	7.01	5.74	3.11	1.03374	1.22853	0.609792	0.513109
ANO6	34.63	42.75	25.71	18.31	0.749649	1.2279	0.72295	0.441371
GPR176	0.58	0.94	0.89	1.05	1.1962	1.22785	1.08466	1.0567
DPEP3	0.1	0.35	0	0.42	0.909091	1.22727	1.42	1.05185
FAM127A	18.94	23.46	21.77	20.36	1.14193	1.22668	0.938076	0.873262
ACAD11	10.56	13.18	12.88	15.13	1.20069	1.22664	1.1621	1.13752
C12orf5	2.36	3.12	0.56	1.88	0.464286	1.22619	1.84615	0.699029
CCL26	0.46	0.79	0.4	1.12	0.958904	1.22603	1.51429	1.18436
POU5F2	0.73	1.12	1.86	0.82	1.65318	1.22543	0.636364	0.858491
PPP2CB	27.76	34.24	21.41	28.72	0.779207	1.22531	1.32619	0.84336
OXCT2	0.29	0.58	0.58	0.94	1.22481	1.22481	1.22785	1.22785
CCDC176	0.65	1.02	0.41	0.7	0.854545	1.22424	1.20567	0.841584
ZSCAN12P1	0.16	0.42	0.24	0.1	1.06897	1.22414	0.887097	0.774648
SLC25A34	0.16	0.42	0.33	0.04	1.14655	1.22414	0.781955	0.732394
CUZD1	0.16	0.42	0.35	0	1.16379	1.22414	0.740741	0.704225
C1S	0.25	0.53	0.11	0.4	0.888	1.224	1.26126	0.915033
LMAN1	125.54	153.87	84.85	85.55	0.678442	1.22388	1.00815	0.558856
CAB39	64.99	79.76	51.55	52.15	0.796333	1.22382	1.01142	0.658123
TRPC4AP	54.24	66.6	28.13	67.96	0.527335	1.22375	2.36732	1.02012
LOC399715	1.69	2.29	1.16	1.85	0.802974	1.22305	1.31944	0.866261
DNM3	1.38	1.91	1.93	0.68	1.23109	1.22269	0.573379	0.57732
C20orf194	8.79	10.97	4.49	5.41	0.560776	1.22268	1.16758	0.535505
PPP1R2	19.72	24.33	25.23	30.91	1.26593	1.22249	1.21655	1.25977
CASC4	50.43	61.87	29.28	28.95	0.588761	1.22244	0.989102	0.47638
HGS	25.03	30.82	22.36	33.66	0.897426	1.22244	1.48373	1.08925
BRWD3	15.3	18.92	10.91	10.32	0.730675	1.22209	0.950462	0.568273
ZNF235	2.25	2.97	2.99	1.95	1.22769	1.22154	0.739348	0.743073
MIR143HG	0.04	0.27	0.43	2.39	1.375	1.22115	2.37063	2.66929
SLC45A3	1.72	2.32	2.35	0.95	1.23162	1.22059	0.58209	0.587349
TMEM135	5.67	7.14	2.43	1.48	0.514243	1.22039	0.723032	0.304668
KCNK12	0	0.22	0.11	0.31	1.11	1.22	1.18018	1.07377
PNMT	0	0.22	0	0.21	1	1.22	1.21	0.991803
SERPINE3	0	0.22	0	0.1	1	1.22	1.1	0.901639
RASSF8	0.5	0.83	0.91	0.64	1.27333	1.22	0.858639	0.896175
C15orf48	0	0.22	0.22	0	1.22	1.22	0.819672	0.819672
CTAGE6P	0	0.22	0.16	0	1.16	1.22	0.862069	0.819672
PPP1R1B	0	0.22	0.11	0	1.11	1.22	0.900901	0.819672
C17orf105	0	0.22	0	0	1	1.22	1	0.819672
HSD17B2	0	0.22	0	0	1	1.22	1	0.819672
LOC285972	0	0.22	0	0	1	1.22	1	0.819672
PVRIG	0	0.22	0	0	1	1.22	1	0.819672
TSPO2	0	0.22	0	0	1	1.22	1	0.819672
DNLZ	5.69	7.16	2.3	5.79	0.493274	1.21973	2.05758	0.832108
ZNF791	20.58	25.32	12.54	18.21	0.627433	1.21965	1.41876	0.729863
CPEB3	1.96	2.61	1.45	2.46	0.827703	1.21959	1.41224	0.958449
ZNF547	0.55	0.89	0.57	0.59	1.0129	1.21935	1.01274	0.84127
FNDC7	0.05	0.28	0.05	0	1	1.21905	0.952381	0.78125
EAF1	38.86	47.59	31.38	63.56	0.812343	1.21902	1.99382	1.32867
TSC2	9.34	11.6	9.99	9.67	1.06286	1.21857	0.970883	0.846825
RAD21L1	0.1	0.34	0.08	0	0.981818	1.21818	0.925926	0.746269
ABHD16A	21.61	26.54	18.82	21.56	0.876603	1.21805	1.13824	0.819172
CDK5RAP3	54.48	66.56	41.14	96.24	0.759553	1.21774	2.30755	1.43931
COG2	19.12	23.5	22.12	19.8	1.14911	1.21769	0.899654	0.84898
SEC62	28.51	34.93	32.46	33.15	1.13385	1.21755	1.02062	0.950459
NFKBIE	16.14	19.86	12.7	30.28	0.7993	1.21704	2.28321	1.49952
CYP4F3	0.06	0.29	0.14	0	1.07547	1.21698	0.877193	0.775194
MZF1	5.96	7.47	4.55	4.75	0.797414	1.21695	1.03604	0.678867
TCEB1	45.79	55.92	43.6	58.13	0.953195	1.2165	1.32578	1.03883
LINC00176	0.71	1.08	0.42	0.4	0.830409	1.21637	0.985915	0.673077
GK5	7.61	9.47	6.45	6.91	0.865273	1.21603	1.06174	0.755492
RBMS1	20.76	25.46	18.1	15.48	0.877757	1.21599	0.862827	0.622827
GALM	0.21	0.47	0.06	2.34	0.876033	1.21488	3.15094	2.27211
KIF16B	9.95	12.3	6.18	5.43	0.655708	1.21461	0.895543	0.483459
PPP1R10	18.99	23.28	17.19	9.47	0.909955	1.21461	0.575591	0.431219
TACC1	37.46	45.71	34.79	34.71	0.930577	1.21451	0.997765	0.764504
ASIC4	0.12	0.36	0.61	0.29	1.4375	1.21429	0.801242	0.948529
FAM73A	7.6	9.44	6.03	6.12	0.817442	1.21395	1.0128	0.681992
IGBP1P1	0.45	0.76	0	0.72	0.689655	1.21379	1.72	0.977273
SDC3	0.03	0.25	0	0.51	0.970874	1.21359	1.51	1.208
SPOCK2	0.03	0.25	0.2	0	1.16505	1.21359	0.833333	0.8
APBB3	3.87	4.91	1.81	3.56	0.577002	1.21355	1.62278	0.771574
USP15	19.14	23.44	18.59	27.29	0.972691	1.21351	1.4441	1.15753
C17orf66	0.27	0.54	0.38	0.72	1.08661	1.2126	1.24638	1.11688
ANKZF1	16.55	20.28	15.64	25.99	0.948148	1.21254	1.622	1.26833
ACP2	1.73	2.31	1.94	2.42	1.07692	1.21245	1.16327	1.03323
SURF4	85.68	104.03	84.28	90.59	0.983849	1.2117	1.07399	0.872037
HIPK2	13.65	16.75	8.42	8.88	0.643003	1.2116	1.04883	0.55662
TMBIM6	169.08	205.02	164.43	218.56	0.97266	1.21131	1.32721	1.06572
ODF3B	0.42	0.72	0.71	0.51	1.20423	1.21127	0.883041	0.877907
TWIST2	0.42	0.72	0	0	0.704225	1.21127	1	0.581395
OSBP	53.48	64.98	36.79	64.07	0.693649	1.21109	1.72188	0.986208
PPARA	5.4	6.75	4.89	3	0.920312	1.21094	0.679117	0.516129
APPL2	10.48	12.9	14.74	11.85	1.37108	1.2108	0.816391	0.92446
LTN1	27.47	33.47	21.13	34.56	0.777309	1.21075	1.60687	1.03162
EP400	21.66	26.43	21.09	30.21	0.974846	1.2105	1.41286	1.13781
FAM89A	6.84	8.49	5.1	4.05	0.778061	1.21046	0.827869	0.532139
TIMM10B	43.35	52.68	31.26	65.23	0.727396	1.21037	2.05301	1.23379
CFB	0.19	0.44	0.55	0.89	1.30252	1.21008	1.21935	1.3125
FAM220A	18.66	22.79	19.05	30.25	1.01984	1.21007	1.5586	1.31358
C1QL1	0	0.21	0.52	0.2	1.52	1.21	0.789474	0.991736
LOC440900	0	0.21	0	0.2	1	1.21	1.2	0.991736
FAM101A	0	0.21	0	0.07	1	1.21	1.07	0.884298
ZNF615	0	0.21	0	0.07	1	1.21	1.07	0.884298
CEACAM1	0	0.21	0	0.04	1	1.21	1.04	0.859504
ALPK2	0	0.21	0	0.02	1	1.21	1.02	0.842975
RIBC1	0	0.21	0.23	0	1.23	1.21	0.813008	0.826446
IFNA22P	0	0.21	0	0	1	1.21	1	0.826446
LINC00114	0	0.21	0	0	1	1.21	1	0.826446
PF4	0	0.21	0	0	1	1.21	1	0.826446
TMEM92	0	0.21	0	0	1	1.21	1	0.826446
GORAB	7.05	8.74	5.53	5.56	0.81118	1.20994	1.00459	0.673511
SLC22A18	12.41	15.22	7.86	18.83	0.660701	1.20955	2.23815	1.22256
HNRNPUL2-BSCL2	10.36	12.74	14.8	10.89	1.39085	1.20951	0.752532	0.865357
MED13L	44.61	54.16	27.32	52.86	0.620916	1.20938	1.90184	0.976432
PCBP1-AS1	1.15	1.6	1.29	1.34	1.06512	1.2093	1.02183	0.9
USP34	42.06	51.07	37.44	34.36	0.892708	1.20924	0.919875	0.679086
SCARNA17	154.8	187.4	70.24	164.68	0.457253	1.20924	2.32566	0.879406
SHC1	27.16	33.05	19.82	30.58	0.739347	1.20916	1.51681	0.92746
PGM3	18.7	22.82	12.56	16.6	0.688325	1.20914	1.29794	0.738875
C9orf153	0.58	0.91	0.25	0.16	0.791139	1.20886	0.928	0.60733
HP	0.15	0.39	0	0	0.869565	1.2087	1	0.719424
TGOLN2	65.65	79.55	57.32	36.49	0.875019	1.20855	0.642833	0.465425
KCMF1	10.43	12.81	7.02	9.43	0.701662	1.20822	1.3005	0.75525
KCNQ1OT1	3.68	4.65	5.09	3.23	1.30128	1.20726	0.694581	0.748673
RTN4	211.49	255.44	161.09	269.39	0.762812	1.20683	1.66815	1.0544
NPLOC4	27.85	33.81	32.28	37.93	1.15355	1.20659	1.16977	1.11836
ICAM3	26.77	32.5	6.14	9.94	0.257112	1.20634	1.53221	0.326567
TRIP11	16.37	19.95	14.04	17	0.865861	1.2061	1.19681	0.859189
PAN3-AS1	3.32	4.21	2.83	3.26	0.886574	1.20602	1.11227	0.817658
FYN	3.66	4.62	1.3	1.86	0.493562	1.20601	1.24348	0.508897
TOLLIP	12.06	14.75	10.33	10.93	0.867534	1.20597	1.05296	0.75746
ZBTB49	3.37	4.27	2.24	6.33	0.741419	1.20595	2.26235	1.39089
BICD2	13.72	16.75	14.96	12.43	1.08424	1.20584	0.841479	0.75662
DNAI1	0.07	0.29	0.12	0.16	1.04673	1.20561	1.03571	0.899225
ASPRV1	1.19	1.64	0.41	1.42	0.643836	1.20548	1.71631	0.916667
ATF4	340.98	410.97	256.88	385.19	0.754079	1.20466	1.49756	0.937423
ZNF384	14.06	17.14	15.58	14.32	1.10093	1.20452	0.924005	0.844542
MTHFD2	145.62	175.53	110.34	229.87	0.759378	1.204	2.07356	1.30782
GPBAR1	0.13	0.36	0	3.37	0.884956	1.20354	4.37	3.21324
VAMP3	65.08	78.52	52.65	58.94	0.811895	1.20339	1.11724	0.753773
ANKRD13D	11.6	14.16	14.34	13.8	1.21746	1.20317	0.964798	0.976253
OBSCN	2.61	3.34	3.25	2.81	1.17729	1.20222	0.896471	0.87788
TPGS1	6.82	8.4	3.44	3.39	0.567775	1.20205	0.988739	0.467021
LINC00282	0.04	0.25	0	0.07	0.961538	1.20192	1.07	0.856
C1orf174	16.39	19.9	20.79	20.31	1.25302	1.20184	0.977972	1.01962
FLJ22184	0.14	0.37	0.09	0.26	0.95614	1.20175	1.15596	0.919708
UBE2W	14.02	17.03	10.2	12.64	0.745672	1.2004	1.21786	0.756517
NGFRAP1	0	0.2	0	2.65	1	1.2	3.65	3.04167
SEMA3B	0	0.2	0.15	0.51	1.15	1.2	1.31304	1.25833
CSPG5	0	0.2	1.31	0.26	2.31	1.2	0.545455	1.05
GRM2	0.05	0.26	0	0.25	0.952381	1.2	1.25	0.992063
CMTM2	0	0.2	0.48	0.19	1.48	1.2	0.804054	0.991667
BMP10	0	0.2	0	0.18	1	1.2	1.18	0.983333
C20orf203	0.2	0.44	0.17	0.41	0.975	1.2	1.20513	0.979167
LOC157381	0	0.2	0	0.11	1	1.2	1.11	0.925
LOC388813	0	0.2	0.2	0	1.2	1.2	0.833333	0.833333
PTPRCAP	0	0.2	0.2	0	1.2	1.2	0.833333	0.833333
C4orf36	0	0.2	0.19	0	1.19	1.2	0.840336	0.833333
C2orf61	0	0.2	0	0	1	1.2	1	0.833333
CYP26C1	0	0.2	0	0	1	1.2	1	0.833333
LY6G6C	0	0.2	0	0	1	1.2	1	0.833333
PEX11G	0	0.2	0	0	1	1.2	1	0.833333
AKR7L	0.9	1.28	1.54	0.72	1.33684	1.2	0.677165	0.754386
NCEH1	6.16	7.59	7.32	1.61	1.16201	1.19972	0.313702	0.303842
RAB5C	48.82	58.77	56.13	49.37	1.14673	1.19972	0.881673	0.84273
EBLN2	7.03	8.63	7.2	9.35	1.02117	1.19925	1.2622	1.07477
PDLIM2	17.44	21.11	16.34	12.88	0.940347	1.19902	0.800461	0.62777
DNAJB14	18.87	22.82	13.29	13.84	0.719175	1.19879	1.03849	0.623006
NDE1	14.21	17.23	11.9	12.09	0.848126	1.19855	1.01473	0.718047
RRN3P3	4.34	5.4	3.55	7.32	0.85206	1.1985	1.82857	1.3
PLBD2	17.5	21.17	15.27	18.79	0.879459	1.19838	1.21635	0.892648
SLC30A4	0.11	0.33	1.37	0.25	2.13514	1.1982	0.527426	0.93985
OVOL1	0.11	0.33	0	0.04	0.900901	1.1982	1.04	0.781955
PXN-AS1	0.87	1.24	0.74	3.74	0.930481	1.19786	2.72414	2.11607
TUBGCP2	12.7	15.41	10.26	7.09	0.821898	1.19781	0.718472	0.492992
SEC24B	18.53	22.39	16.22	20.03	0.88172	1.19764	1.22125	0.899102
TBC1D7	17.98	21.73	11.52	23.28	0.659642	1.19758	1.9393	1.06819
CDC42EP2	1.38	1.85	0.44	2.45	0.605042	1.19748	2.39583	1.21053
LRRC29	0.37	0.64	0.43	0.61	1.0438	1.19708	1.12587	0.981707
EPHB2	0.27	0.52	0.23	1.43	0.968504	1.19685	1.97561	1.59868
WDR49	0.07	0.28	0.11	0.27	1.03738	1.19626	1.14414	0.992188
PSMD5	24.27	29.22	22	25.52	0.91017	1.19588	1.15304	0.877565
AGXT2L2	6.51	7.98	6.37	6.04	0.981358	1.19574	0.955224	0.783964
A1BG-AS1	1.71	2.24	1.39	0.92	0.881919	1.19557	0.803347	0.592593
TRMT2A	14.6	17.65	11.66	18.68	0.811538	1.19551	1.5545	1.05523
UBE2Z	25.09	30.19	21.76	33.25	0.872365	1.19548	1.50483	1.09811
ZC3H11A	103.98	124.48	79.83	115.78	0.769956	1.19528	1.44476	0.930666
CKAP4	36.82	44.2	32.12	26.05	0.875727	1.19513	0.816727	0.598451
SELK	83.29	99.73	109.33	141.72	1.30893	1.19504	1.29357	1.41686
TBC1D16	8.75	10.65	5.57	3.6	0.673846	1.19487	0.700152	0.39485
METTL23	26.65	32.03	21.71	17.32	0.821338	1.19458	0.806693	0.554647
SFXN5	3.37	4.22	1.93	1.7	0.670481	1.19451	0.921502	0.517241
RPGRIP1	0.08	0.29	0	0.27	0.925926	1.19444	1.27	0.984496
OR13A1	0.08	0.29	0	0.07	0.925926	1.19444	1.07	0.829457
RAB11FIP3	4.04	5.02	3.59	3	0.910714	1.19444	0.87146	0.664452
IFNAR1	21.48	25.85	18.35	15.69	0.860765	1.1944	0.862532	0.621601
CETN4P	0.39	0.66	0	0.93	0.719424	1.19424	1.93	1.16265
DLL1	15.94	19.23	5.75	9.57	0.398465	1.19421	1.56593	0.522491
ATP1A2	0.03	0.23	0	0.05	0.970874	1.19417	1.05	0.853659
RCOR1	35.78	42.92	30.73	55.19	0.862697	1.19413	1.77088	1.27937
ZNF621	19.1	22.99	21.56	28.33	1.12239	1.19353	1.30009	1.22259
ZMAT5	13.34	16.11	15.23	22.55	1.1318	1.19317	1.45102	1.37639
SEC23B	42.67	51.1	27.66	50.29	0.656286	1.19304	1.7896	0.984453
SMG1P1	75.7	90.48	57.12	85.14	0.757757	1.1927	1.48211	0.941627
SBSN	0.09	0.3	0.15	0.76	1.05505	1.19266	1.53043	1.35385
GPR156	0.04	0.24	0.13	0.13	1.08654	1.19231	1	0.91129
HSPG2	10.33	12.5	4.36	7.44	0.47308	1.19153	1.57463	0.625185
ASIC3	1.35	1.8	1.77	1.4	1.17872	1.19149	0.866426	0.857143
LOC100130744	1.77	2.3	2.84	0.95	1.38628	1.19134	0.507812	0.590909
C19orf12	6.37	7.78	3.41	2.96	0.598372	1.19132	0.897959	0.451025
JAKMIP3	0.57	0.87	0.25	0.44	0.796178	1.19108	1.152	0.770053
AOX1	0.1	0.31	0.08	0	0.981818	1.19091	0.925926	0.763359
USO1	43.37	51.83	33.17	33.2	0.770115	1.19067	1.00088	0.647359
PSD4	24.1	28.88	21.52	20.27	0.897211	1.19044	0.944494	0.711847
MARCKSL1	16.39	19.7	31.69	66	1.87982	1.19034	2.04956	3.23671
ARHGDIG	0	0.19	0	0.35	1	1.19	1.35	1.13445
FKBP1AP1	0	0.19	0.28	0.18	1.28	1.19	0.921875	0.991597
C19orf69	0	0.19	0	0	1	1.19	1	0.840336
DKFZP434K028	0	0.19	0	0	1	1.19	1	0.840336
GHSR	0	0.19	0	0	1	1.19	1	0.840336
MKRN7P	0	0.19	0	0	1	1.19	1	0.840336
NOXO1	0	0.19	0	0	1	1.19	1	0.840336
PLGLA	0	0.19	0	0	1	1.19	1	0.840336
RNASE13	0	0.19	0	0	1	1.19	1	0.840336
TSPAN1	0	0.19	0	0	1	1.19	1	0.840336
AS3MT	1.11	1.51	0	0	0.473934	1.18957	1	0.398406
GPR115	0.11	0.32	0	0	0.900901	1.18919	1	0.757576
RAB31	37.29	44.53	18.29	15.63	0.503787	1.18908	0.862105	0.365254
MTVR2	0.8	1.14	0.68	0.64	0.933333	1.18889	0.97619	0.766355
KANK3	0.06	0.26	0.1	0.1	1.03774	1.18868	1	0.873016
ZEB1	0.22	0.45	0	0.06	0.819672	1.18852	1.06	0.731034
SCARNA13	898.61	1067.62	788.12	1599.57	0.87718	1.18787	2.0283	1.49779
PUS3	5.39	6.59	5.77	7.66	1.05947	1.18779	1.27917	1.14097
ERRFI1	5.02	6.15	2.19	13.5	0.5299	1.18771	4.54545	2.02797
FGD6	3.05	3.81	0.92	1.46	0.474074	1.18765	1.28125	0.511435
CHIC2	16.48	19.76	17.08	18.06	1.03432	1.18764	1.0542	0.918112
COLEC11	0.28	0.52	0	0.12	0.78125	1.1875	1.12	0.736842
ST3GAL6	10.34	12.46	5.05	6.37	0.53351	1.18695	1.21818	0.547548
ALG11	16.12	19.32	13.77	18.65	0.862734	1.18692	1.3304	0.967028
SFI1	6.33	7.7	4.89	4.54	0.803547	1.1869	0.940577	0.636782
C16orf91	8.06	9.75	10.06	7.34	1.22075	1.18653	0.754069	0.775814
SPARC	0.18	0.4	0.16	1.98	0.983051	1.18644	2.56897	2.12857
LIMS3	0.18	0.4	0.2	1.64	1.01695	1.18644	2.2	1.88571
LIMS3L	0.18	0.4	0.2	1.64	1.01695	1.18644	2.2	1.88571
FAM207A	34.66	41.3	35.29	46.73	1.01767	1.1862	1.31524	1.12837
NPAT	9.21	11.11	10.26	9.37	1.10284	1.18609	0.920959	0.856317
DLG5	15.88	19.02	15.7	20.19	0.989336	1.18602	1.26886	1.05844
TMEM70	14.61	17.51	16.6	21.09	1.12748	1.18578	1.25511	1.19341
GLIS2	2.72	3.41	1.83	2.82	0.760753	1.18548	1.34982	0.866213
C14orf142	22.57	26.94	20.38	12.95	0.907085	1.18541	0.652479	0.499284
IL17RE	3.48	4.31	3.37	3.29	0.975446	1.18527	0.981693	0.80791
UGDH-AS1	0.62	0.92	1.16	1.74	1.33333	1.18519	1.26852	1.42708
PXT1	0.08	0.28	0.14	0.67	1.05556	1.18519	1.46491	1.30469
SSTR3	0.08	0.28	0	0.4	0.925926	1.18519	1.4	1.09375
RAB1A	138.03	163.76	145.58	124.69	1.0543	1.18507	0.857484	0.762867
ZNF579	11.43	13.73	6.61	10.6	0.612228	1.18504	1.52431	0.787508
HEXA	110.95	131.59	84	67.01	0.759268	1.18437	0.800118	0.512935
PHLPP2	2.58	3.24	2.96	1.65	1.10615	1.18436	0.669192	0.625
DNAJC28	0.9	1.25	0.72	0.46	0.905263	1.18421	0.848837	0.648889
ALDOA	694.79	822.84	624.2	504.87	0.898547	1.18404	0.809133	0.614039
PDCD10	40.47	48.07	54.24	35	1.33205	1.18327	0.651702	0.733646
SND1-IT1	6.29	7.62	4.69	5.73	0.780521	1.18244	1.18278	0.780742
LNP1	2.73	3.41	4.32	3.53	1.42627	1.18231	0.851504	1.02721
IL21R	2.02	2.57	2.11	11.42	1.0298	1.18212	3.99357	3.47899
THEM6	12.79	15.3	15.85	14.91	1.2219	1.18202	0.944214	0.976074
NKPD1	0.1	0.3	0.12	0.37	1.01818	1.18182	1.22321	1.05385
PYGM	0.1	0.3	0.25	0.16	1.13636	1.18182	0.928	0.892308
MLF2	75.84	89.8	74.93	83.45	0.988157	1.18168	1.11221	0.930066
LOC441155	3.46	4.27	3.27	3.72	0.957399	1.18161	1.10539	0.895636
RPTOR	11.58	13.86	9.27	8.27	0.816375	1.18124	0.902629	0.623822
NOD2	1.49	1.94	1.02	0.8	0.811245	1.18072	0.891089	0.612245
IL17B	0.33	0.57	1.42	2.41	1.81955	1.18045	1.40909	2.17197
ZNF710	6.26	7.57	5.52	4.51	0.898072	1.18044	0.845092	0.64294
ELFN2	1.22	1.62	0.57	2.16	0.707207	1.18018	2.01274	1.20611
OLAH	0	0.18	0	1.17	1	1.18	2.17	1.83898
LPAR6	0	0.18	0	0.73	1	1.18	1.73	1.4661
SNX31	0	0.18	0	0.45	1	1.18	1.45	1.22881
G0S2	0	0.18	0	0.34	1	1.18	1.34	1.13559
RGPD6	0	0.18	0.25	0.24	1.25	1.18	0.992	1.05085
PCDHGA11	0	0.18	0.22	0.1	1.22	1.18	0.901639	0.932203
CAMK1G	0	0.18	0	0.06	1	1.18	1.06	0.898305
MACC1	0	0.18	0	0.01	1	1.18	1.01	0.855932
OR1F2P	0	0.18	0.35	0	1.35	1.18	0.740741	0.847458
EPB49	0	0.18	0.12	0	1.12	1.18	0.892857	0.847458
TNIP3	0	0.18	0.12	0	1.12	1.18	0.892857	0.847458
CERS3	0	0.18	0	0	1	1.18	1	0.847458
FAM166B	0	0.18	0	0	1	1.18	1	0.847458
GNG3	0	0.18	0	0	1	1.18	1	0.847458
MSR1	0	0.18	0	0	1	1.18	1	0.847458
MSANTD3-TMEFF1	2	2.54	0.49	1.03	0.496667	1.18	1.36242	0.573446
XBP1	107.85	127.4	102.28	168.15	0.948829	1.1796	1.63778	1.31737
C20orf202	0.34	0.58	0.1	0.18	0.820896	1.1791	1.07273	0.746835
RAB12	17.94	21.33	8.45	15.83	0.498944	1.17899	1.78095	0.753695
PLEKHB2	88.08	104.01	93.32	111.2	1.05882	1.17883	1.18957	1.06847
KDM5B-AS1	4.22	5.15	2.52	15.07	0.67433	1.17816	4.56534	2.61301
UEVLD	8.91	10.67	10.59	11.05	1.16953	1.1776	1.03969	1.03256
MYO5C	0.07	0.26	0.14	0.07	1.06542	1.17757	0.938596	0.849206
ALKBH5	63.46	74.89	45.79	61.71	0.725877	1.17732	1.34024	0.826328
ZBTB47	1.82	2.32	2.18	0.9	1.12766	1.1773	0.597484	0.572289
PALLD	7.46	8.96	6.39	2.44	0.873522	1.1773	0.465494	0.345382
CDC37L1	9.39	11.23	10.44	14.58	1.10106	1.17709	1.36189	1.27392
IER2	37.18	43.94	19.43	43.32	0.535097	1.17706	2.16936	0.986204
ZNF565	4.37	5.32	1.53	2.09	0.471136	1.17691	1.22134	0.488924
LINC00493	96.5	113.74	58.05	88.11	0.605641	1.17682	1.50906	0.776625
SEL1L3	14.78	17.57	14.53	9.96	0.984157	1.17681	0.705731	0.590199
TMEM8B	1.89	2.4	1.3	2.07	0.795848	1.17647	1.33478	0.902941
EGFL8	0.7	1	2.05	0.6	1.79412	1.17647	0.52459	0.8
IGFALS	0.08	0.27	0.07	0	0.990741	1.17593	0.934579	0.787402
COPB1	101.19	119.16	79.48	109.15	0.787553	1.17585	1.36866	0.916694
PTENP1	0.71	1.01	0.24	0.64	0.725146	1.17544	1.32258	0.81592
HIP1	13.17	15.65	8.81	17.05	0.692308	1.17502	1.83996	1.08408
ZCCHC7	29.15	34.42	23.84	36.41	0.823881	1.17479	1.50604	1.05618
HDGFRP2	42.63	50.25	30.97	48.05	0.732753	1.17465	1.53425	0.957073
EFNB2	0.26	0.48	0.48	0.12	1.1746	1.1746	0.756757	0.756757
LOC100506343	0.09	0.28	0.28	0	1.17431	1.17431	0.78125	0.78125
VASH1	8.5	10.15	5.95	1.88	0.731579	1.17368	0.414388	0.258296
RNF103	11.91	14.15	9.48	6.66	0.811774	1.17351	0.730916	0.505611
CARD10	0.04	0.22	0	0.1	0.961538	1.17308	1.1	0.901639
LOC100507564	0.33	0.56	0.14	0.79	0.857143	1.17293	1.57018	1.14744
WBP1	14.33	16.98	12.5	11.2	0.880626	1.17286	0.903704	0.678532
PPEF2	0.1	0.29	0.04	0.2	0.945455	1.17273	1.15385	0.930233
ARL5B	17.53	20.73	10.23	24.42	0.606044	1.17269	2.26358	1.16981
FKBP15	12.38	14.69	7.18	14.09	0.61136	1.17265	1.84474	0.961759
THAP9-AS1	45.34	53.33	33.47	59.6	0.74385	1.17242	1.75805	1.11541
SCARNA9	361.04	423.42	332.51	622.53	0.921197	1.1723	1.8696	1.46913
TRMT112	148.34	174.07	154.68	155.16	1.04245	1.17229	1.00308	0.891986
POU2F2	1.38	1.79	29.39	5.84	12.7689	1.17227	0.225074	2.45161
TBC1D30	0.57	0.84	1.88	1.39	1.83439	1.17197	0.829861	1.29891
PTTG1IP	82.52	96.88	70.9	67.76	0.860872	1.17193	0.956328	0.702493
HLA-C	356.09	417.4	423.91	653.04	1.18992	1.17169	1.53924	1.56319
SLC25A29	22.72	26.79	9.32	13.82	0.435076	1.17159	1.43605	0.533285
VPS37B	10.27	12.2	9.65	21.85	0.944987	1.17125	2.14554	1.73106
CDKL3	1.28	1.67	1.07	1.06	0.907895	1.17105	0.995169	0.771536
ACSM1	0.17	0.37	0	0	0.854701	1.17094	1	0.729927
ATP1A1	127.46	149.41	90.51	110.27	0.712362	1.17087	1.21593	0.739778
LOC400684	0.64	0.92	0.73	1.04	1.05488	1.17073	1.17919	1.0625
CLK2P	0.29	0.51	0.25	0.08	0.968992	1.17054	0.864	0.715232
DNASE2	68.1	79.88	28.68	53.26	0.429522	1.17048	1.82817	0.67087
ZNF658	0.76	1.06	1.47	0.55	1.40341	1.17045	0.62753	0.752427
CINP	33.65	39.55	33.85	48.98	1.00577	1.17027	1.43415	1.23255
TRAPPC10	18.03	21.27	13.65	16.56	0.769837	1.17026	1.19863	0.788505
IL19	0	0.17	0	0.86	1	1.17	1.86	1.58974
CECR2	0	0.17	0	0.26	1	1.17	1.26	1.07692
NRADDP	0	0.17	0.17	0.16	1.17	1.17	0.991453	0.991453
LOC730227	0	0.17	0.23	0.15	1.23	1.17	0.934959	0.982906
RFPL3	0	0.17	0.12	0.13	1.12	1.17	1.00893	0.965812
RND2	0	0.17	0	0.13	1	1.17	1.13	0.965812
NTRK1	0	0.17	0	0.11	1	1.17	1.11	0.948718
GOLGA6B	0	0.17	0	0.09	1	1.17	1.09	0.931624
TMEM72-AS1	0	0.17	0.04	0.08	1.04	1.17	1.03846	0.923077
HHATL	0	0.17	0	0.08	1	1.17	1.08	0.923077
PTGER3	0	0.17	0	0.02	1	1.17	1.02	0.871795
LOC646862	0	0.17	0.17	0	1.17	1.17	0.854701	0.854701
HAPLN2	0	0.17	0.09	0	1.09	1.17	0.917431	0.854701
C17orf50	0	0.17	0	0	1	1.17	1	0.854701
PTGES	0	0.17	0	0	1	1.17	1	0.854701
FAM160A2	8.97	10.66	9.35	10.49	1.03811	1.16951	1.11014	0.98542
SCFD1	28.8	33.85	22.91	37.35	0.802349	1.16946	1.60393	1.10043
AMZ2	32.21	37.83	35.81	31.35	1.1084	1.16923	0.878837	0.833119
UTP14C	22.45	26.41	20.66	25.03	0.923667	1.16887	1.20175	0.949653
INSIG1	336.42	393.39	545.2	501.17	1.61875	1.16884	0.919389	1.27328
HDAC7	10.92	12.93	6.13	10.69	0.598154	1.16862	1.63955	0.839196
ABCC1	19.06	22.44	16.01	17.84	0.847956	1.16849	1.10758	0.803754
ALOX5	0.07	0.25	0.18	0	1.1028	1.16822	0.847458	0.8
AZIN1	95.36	111.55	74.58	82.66	0.78435	1.16802	1.10691	0.743314
RAB11FIP5	16.32	19.23	15.3	15.35	0.941109	1.16801	1.00307	0.808206
HDAC5	14.35	16.91	8.9	24.55	0.644951	1.16678	2.58081	1.42658
TMEM214	53.64	62.75	42.93	64.29	0.80399	1.16673	1.48623	1.02416
SLC22A13	0.2	0.4	0.28	0.16	1.06667	1.16667	0.90625	0.828571
EFCAB4A	3.51	4.26	3.66	3.7	1.03326	1.1663	1.00858	0.893536
AP4E1	13.45	15.85	13.58	17.85	1.009	1.16609	1.29287	1.11869
FBXL15	2.32	2.87	2.17	4.29	0.954819	1.16566	1.66877	1.36693
NTMT1	18.43	21.64	21.72	31.36	1.16933	1.16521	1.4243	1.42933
ZNF33BP1	2.46	3.03	1.44	1.12	0.705202	1.16474	0.868852	0.526055
HIPK1	55.76	65.11	39.56	39.25	0.714588	1.16473	0.992357	0.608834
FLJ42627	3.25	3.95	2.83	3.21	0.901176	1.16471	1.09922	0.850505
ORMDL2	7.71	9.14	7.54	10.42	0.980482	1.16418	1.33724	1.12623
RNF145	14.17	16.66	16.42	18.97	1.14832	1.16414	1.14638	1.1308
LOC284837	0.28	0.49	0.3	0.2	1.01562	1.16406	0.923077	0.805369
BAHD1	10.46	12.34	8.03	7.74	0.787958	1.16405	0.967885	0.655172
SNX10	45.39	52.99	26.57	11.95	0.594309	1.16383	0.469713	0.239859
COL1A1	0.16	0.35	0	0.11	0.862069	1.16379	1.11	0.822222
VAMP2	15.12	17.76	12.35	23.11	0.828164	1.16377	1.80599	1.28518
ZBTB46	0.59	0.85	0.4	1.58	0.880503	1.16352	1.84286	1.39459
ZNF350	0.29	0.5	0.13	0.36	0.875969	1.16279	1.20354	0.906667
LSM10	28.16	32.89	30.45	46.23	1.07853	1.16221	1.50175	1.39363
RAB30	0.11	0.29	0.58	0.18	1.42342	1.16216	0.746835	0.914729
HYAL3	4.06	4.88	8.93	1.94	1.96245	1.16206	0.296073	0.5
NARF	32.64	38.09	26.36	42.18	0.813317	1.16201	1.57822	1.10463
SCNN1A	0.05	0.22	0.04	0.27	0.990476	1.1619	1.22115	1.04098
C6orf170	3.7	4.46	2.67	3.58	0.780851	1.1617	1.24796	0.838828
MED17	5.93	7.05	6.47	5.49	1.07792	1.16162	0.868809	0.806211
NARFL	6.32	7.5	6.6	5.72	1.03825	1.1612	0.884211	0.790588
SCAMP4	16.53	19.35	16.4	16.81	0.992584	1.16087	1.02356	0.875184
LOC100134368	0.12	0.3	0.69	0.19	1.50893	1.16071	0.704142	0.915385
CLTC	89.68	104.24	87.93	85.9	0.980701	1.16056	0.977173	0.825732
ZFX	20.64	24.11	18.1	24.54	0.882625	1.16035	1.33717	1.01712
SULT1A2	0	0.16	0	0.31	1	1.16	1.31	1.12931
RDH12	0	0.16	0	0.23	1	1.16	1.23	1.06034
TMEM119	0	0.16	0.05	0.15	1.05	1.16	1.09524	0.991379
PGLYRP2	0	0.16	0	0.08	1	1.16	1.08	0.931034
CACTIN-AS1	0	0.16	0.08	0.07	1.08	1.16	0.990741	0.922414
KIAA1644	0	0.16	0	0.04	1	1.16	1.04	0.896552
LINC00656	0	0.16	0.08	0	1.08	1.16	0.925926	0.862069
LURAP1	0	0.16	0.08	0	1.08	1.16	0.925926	0.862069
CLVS1	0	0.16	0	0	1	1.16	1	0.862069
GPT	0	0.16	0	0	1	1.16	1	0.862069
IL36RN	0	0.16	0	0	1	1.16	1	0.862069
OR5B12	0	0.16	0	0	1	1.16	1	0.862069
OR5B2	0	0.16	0	0	1	1.16	1	0.862069
RNASE9	0	0.16	0	0	1	1.16	1	0.862069
S100A14	0	0.16	0	0	1	1.16	1	0.862069
AKT3	14.33	16.78	14.14	10.39	0.987606	1.15982	0.752312	0.640607
KANSL1-AS1	6.84	8.09	6.3	4.64	0.931122	1.15944	0.772603	0.620462
ZNF865	8.04	9.48	4.28	7.76	0.584071	1.15929	1.65909	0.835878
LENG9	3.4	4.1	0.78	1.63	0.404545	1.15909	1.47753	0.515686
ATG16L1	6.36	7.53	6.35	7.69	0.998641	1.15897	1.18231	1.01876
CCDC164	0.07	0.24	0	0.44	0.934579	1.15888	1.44	1.16129
TMTC2	0.64	0.9	0.32	0.24	0.804878	1.15854	0.939394	0.652632
WDR66	0.14	0.32	0.08	0.27	0.947368	1.15789	1.17593	0.962121
ALS2CR12	0.27	0.47	0.08	0.07	0.850394	1.15748	0.990741	0.727891
COQ4	8.42	9.9	5.91	5.97	0.733546	1.15711	1.00868	0.63945
FAM91A1	31.61	36.73	25.09	39.54	0.800061	1.15701	1.55385	1.07448
ACAP3	14.93	17.43	12.17	10.59	0.826742	1.15694	0.88003	0.628866
DNAJB5	7.76	9.13	12.58	8.06	1.55023	1.15639	0.667158	0.894373
ETNK1	29.21	33.93	27.99	33.84	0.959616	1.15624	1.20179	0.997423
KIAA1432	10.08	11.81	8.13	11.76	0.824007	1.15614	1.39759	0.996097
CCT6P1	5.15	6.11	3.98	12.77	0.809756	1.1561	2.76506	1.93671
LMF2	14.78	17.24	15.67	15.08	1.0564	1.15589	0.964607	0.881579
PDE4B	9.09	10.66	7.68	5.3	0.860258	1.1556	0.725806	0.540309
ARPC4-TTLL3	10.57	12.37	7.11	11.97	0.700951	1.15557	1.59926	0.970082
UBE2Q1	30.69	35.62	34.61	39.22	1.1237	1.15557	1.12946	1.09831
CHRNB2	0.03	0.19	0.07	0.02	1.03883	1.15534	0.953271	0.857143
RCE1	8.85	10.38	10.02	11.11	1.11878	1.15533	1.09891	1.06415
UBE2D3	130.38	150.77	120.94	139.78	0.928147	1.1552	1.1545	0.927588
DBIL5P2	0.42	0.64	0	0.09	0.704225	1.15493	1.09	0.664634
KLHDC2	27.11	31.46	21.96	31.07	0.816791	1.15475	1.39678	0.987985
TGM1	0.36	0.57	0.36	0.2	1	1.15441	0.882353	0.764331
ERAP1	23.02	26.72	18.31	24	0.803913	1.15404	1.29467	0.901876
ZNF264	0.3	0.5	1.51	0.97	1.93077	1.15385	0.784861	1.31333
ATG9A	21.2	24.61	18.97	20.1	0.89955	1.1536	1.05658	0.823897
LOC100288432	1.28	1.63	1.64	0	1.15789	1.15351	0.378788	0.380228
TERF2IP	42.37	49.02	35.34	51.39	0.837906	1.15333	1.44166	1.04738
ZNF720	4.81	5.7	6.96	3.35	1.37005	1.15318	0.546482	0.649254
FBXL16	8.93	10.45	5.86	5.98	0.690836	1.15307	1.01749	0.609607
NDUFA1	395.37	456.03	364.41	349.83	0.921891	1.15304	0.9601	0.76763
STAT2	19.78	22.96	14.26	33.05	0.73436	1.15303	2.23132	1.42112
ARPC1B	185.48	213.95	187.94	190.83	1.01319	1.15267	1.0153	0.89244
MLLT10	12.25	14.27	12.15	10.16	0.992453	1.15245	0.848669	0.730845
UCP3	0.51	0.74	0.73	0.31	1.1457	1.15232	0.757225	0.752874
ABHD1	0.25	0.44	0.65	0	1.32	1.152	0.606061	0.694444
LOC388796	15.86	18.42	12.78	32.81	0.817319	1.15184	2.45356	1.74099
MECP2	41.09	47.48	26.96	74.38	0.664291	1.15182	2.69599	1.55487
LGR4	0.12	0.29	0.08	0.23	0.964286	1.15179	1.13889	0.953488
FAM227A	0.52	0.75	0.63	0.8	1.07237	1.15132	1.10429	1.02857
CD226	0.06	0.22	1.65	0.83	2.5	1.15094	0.690566	1.5
P2RX6	0.06	0.22	0.05	0.05	0.990566	1.15094	1	0.860656
DEGS2	0.26	0.45	0.22	0	0.968254	1.15079	0.819672	0.689655
RNASE1	0.26	0.45	0	0	0.793651	1.15079	1	0.689655
IBTK	28.03	32.4	27.12	29.94	0.968653	1.15053	1.10028	0.926347
RNF38	14.53	16.86	16.17	15.22	1.1056	1.15003	0.944671	0.908175
FLJ30679	0	0.15	0.23	0.64	1.23	1.15	1.33333	1.42609
CRYAA	0	0.15	0.15	0.42	1.15	1.15	1.23478	1.23478
GPSM1	0	0.15	0.04	0.35	1.04	1.15	1.29808	1.17391
PIR-FIGF	0	0.15	0.12	0.34	1.12	1.15	1.19643	1.16522
LOC641515	0	0.15	0	0.29	1	1.15	1.29	1.12174
PRSS36	0	0.15	0.42	0.19	1.42	1.15	0.838028	1.03478
AURKC	0	0.15	0.3	0.14	1.3	1.15	0.876923	0.991304
HHIP-AS1	0	0.15	0	0.14	1	1.15	1.14	0.991304
PRSS55	0	0.15	0	0.14	1	1.15	1.14	0.991304
TMEM61	0	0.15	0	0.14	1	1.15	1.14	0.991304
LOC339874	0	0.15	0.15	0.07	1.15	1.15	0.930435	0.930435
GLYAT	0	0.15	0.14	0.07	1.14	1.15	0.938596	0.930435
ASPG	0	0.15	0	0.07	1	1.15	1.07	0.930435
LNX1	0	0.15	0	0.04	1	1.15	1.04	0.904348
LRRC52	0	0.15	0.3	0	1.3	1.15	0.769231	0.869565
C1QA	0	0.15	0.15	0	1.15	1.15	0.869565	0.869565
CYP3A43	0	0.15	0.15	0	1.15	1.15	0.869565	0.869565
AMICA1	0	0.15	0.08	0	1.08	1.15	0.925926	0.869565
PTH2R	0	0.15	0.05	0	1.05	1.15	0.952381	0.869565
CLRN3	0	0.15	0	0	1	1.15	1	0.869565
GJC3	0	0.15	0	0	1	1.15	1	0.869565
GPRC5A	0	0.15	0	0	1	1.15	1	0.869565
IL5RA	0	0.15	0	0	1	1.15	1	0.869565
LAD1	0	0.15	0	0	1	1.15	1	0.869565
NMRK2	0	0.15	0	0	1	1.15	1	0.869565
OR4F13P	0	0.15	0	0	1	1.15	1	0.869565
SPARCL1	0	0.15	0	0	1	1.15	1	0.869565
WDR86	0	0.15	0	0	1	1.15	1	0.869565
CHADL	0.07	0.23	0.23	0.22	1.14953	1.14953	0.99187	0.99187
SHF	0.07	0.23	0.29	0.17	1.20561	1.14953	0.906977	0.95122
PPFIA1	23.75	27.44	17.74	32.88	0.757172	1.14909	1.8079	1.19128
NDST1	22.85	26.39	16.67	14.87	0.740881	1.14843	0.898132	0.579409
TP53INP2	15.44	17.88	12.35	14.08	0.812044	1.14842	1.12959	0.798729
FOXN3-AS1	0.55	0.78	1.09	0.44	1.34839	1.14839	0.688995	0.808989
PIPOX	0.35	0.55	0.24	0.29	0.918519	1.14815	1.04032	0.832258
TMEM205	33.89	39.04	22.85	27.88	0.683577	1.14761	1.2109	0.721279
SKI	25.94	29.91	16.38	9.19	0.645137	1.14736	0.586306	0.329667
SCNM1	10.82	12.56	13.38	16.21	1.21658	1.14721	1.1968	1.26917
TRIM4	28.08	32.36	20.54	27.35	0.740715	1.14718	1.31616	0.84982
LONRF2	0.02	0.17	0.01	0.08	0.990196	1.14706	1.06931	0.923077
IMPAD1	41.6	47.86	32.59	34.48	0.788498	1.14695	1.05627	0.726156
CD247	0.43	0.64	0	1.21	0.699301	1.14685	2.21	1.34756
C17orf107	0.16	0.33	0.09	0	0.939655	1.14655	0.917431	0.75188
CDC73	21.77	25.1	18.68	18.58	0.864295	1.14625	0.994919	0.750192
LOC729683	0.37	0.57	0.19	0.18	0.868613	1.14599	0.991597	0.751592
CCDC142	1.4	1.75	1.32	1.4	0.966667	1.14583	1.03448	0.872727
LOC100507117	3.87	4.58	2.27	1.04	0.671458	1.14579	0.623853	0.365591
LINC00441	0.51	0.73	0.87	1.51	1.23841	1.1457	1.34225	1.45087
SGIP1	0.03	0.18	0.03	0.17	1	1.14563	1.13592	0.991525
C9orf85	10.13	11.75	6.82	8.53	0.702606	1.14555	1.21867	0.747451
ABLIM3	0.04	0.19	0.06	0.46	1.01923	1.14423	1.37736	1.22689
STX1B	0.04	0.19	0.09	0.32	1.04808	1.14423	1.21101	1.10924
EHD4	8.78	10.19	7.99	3.25	0.919223	1.14417	0.472747	0.379803
MAPK1IP1L	19.82	22.82	20.55	21.93	1.03506	1.14409	1.06404	0.962636
TMPRSS13	0.18	0.35	0.34	0.38	1.13559	1.14407	1.02985	1.02222
TMEM258	227.38	260.28	173.81	202.76	0.765435	1.14406	1.16561	0.779853
OCEL1	14.55	16.79	11.04	7.11	0.774277	1.14405	0.673588	0.455874
SOS2	23.23	26.72	16.72	15.18	0.731325	1.14404	0.913093	0.583694
MAGIX	0.46	0.67	0.28	0.45	0.876712	1.14384	1.13281	0.868263
PWWP2A	15.49	17.86	11.44	14.56	0.754397	1.14372	1.2508	0.825027
KCTD13	14.26	16.45	10.13	17.09	0.729358	1.14351	1.62534	1.03668
PVRL4	0.05	0.2	0	0	0.952381	1.14286	1	0.833333
COG1	8.18	9.49	6.88	11.85	0.858388	1.1427	1.63071	1.22498
CDYL	27.55	31.62	22.01	24.45	0.805954	1.14256	1.10604	0.780196
HCN3	3.49	4.13	2.86	7.85	0.859688	1.14254	2.29275	1.72515
CASP4	25.28	29.02	23.04	17.68	0.914764	1.14231	0.777038	0.622252
EML1	0.48	0.69	0.5	0.18	1.01351	1.14189	0.786667	0.698225
RFPL3S	1.75	2.14	1.79	1.69	1.01455	1.14182	0.964158	0.856688
MAP1A	0.06	0.21	0.08	0.05	1.01887	1.14151	0.972222	0.867769
HARBI1	2.04	2.47	1.33	3.68	0.766447	1.14145	2.00858	1.3487
SPATS2	9.43	10.9	9.3	13.82	0.987536	1.14094	1.43883	1.24538
PDZD11	17.97	20.64	19.24	19.93	1.06695	1.14075	1.03409	0.96719
TAOK1	23.71	27.17	19.35	16.08	0.823553	1.14002	0.839312	0.606319
GEM	0	0.14	0	1.57	1	1.14	2.57	2.25439
PTPRS	0	0.14	0	0.4	1	1.14	1.4	1.22807
HOOK1	0	0.14	0	0.29	1	1.14	1.29	1.13158
PRR25	0	0.14	0.27	0.26	1.27	1.14	0.992126	1.10526
KIF26A	0	0.14	0	0.21	1	1.14	1.21	1.0614
NPC1L1	0	0.14	0	0.16	1	1.14	1.16	1.01754
FER1L6	0	0.14	0	0.15	1	1.14	1.15	1.00877
CDC42BPG	0	0.14	0	0.13	1	1.14	1.13	0.991228
KLHL29	0	0.14	0	0.13	1	1.14	1.13	0.991228
SLC10A4	0	0.14	0.07	0.07	1.07	1.14	1	0.938596
MYO16	0	0.14	0	0.04	1	1.14	1.04	0.912281
MORN3	0	0.14	0.28	0	1.28	1.14	0.78125	0.877193
MIR31HG	0	0.14	0.07	0	1.07	1.14	0.934579	0.877193
TRIM72	0	0.14	0.07	0	1.07	1.14	0.934579	0.877193
C11orf86	0	0.14	0	0	1	1.14	1	0.877193
CXCR7	0	0.14	0	0	1	1.14	1	0.877193
FGFBP2	0	0.14	0	0	1	1.14	1	0.877193
LOC100144602	0	0.14	0	0	1	1.14	1	0.877193
LOC256021	0	0.14	0	0	1	1.14	1	0.877193
LRRC48	0	0.14	0	0	1	1.14	1	0.877193
TFIP11	11.81	13.6	10.54	17.53	0.900859	1.13973	1.60572	1.26918
RNF185	12.76	14.68	11.18	16.78	0.885174	1.13953	1.45977	1.13393
NCDN	7.97	9.22	7.01	7.38	0.892977	1.13935	1.04619	0.819961
TAGLN	0.58	0.8	0.72	0.42	1.08861	1.13924	0.825581	0.788889
ATP5E	462.03	526.48	340.98	269.34	0.73857	1.13919	0.790514	0.512512
PPM1A	16.39	18.8	12.73	15.31	0.789534	1.13859	1.18791	0.823737
PRKCD	38.98	44.51	54.89	28.01	1.39795	1.13832	0.519055	0.637442
SLC26A4	0.23	0.4	0.17	0.16	0.95122	1.13821	0.991453	0.828571
LOC100129046	0.23	0.4	0	0	0.813008	1.13821	1	0.714286
SEC13	188.52	214.71	175.54	205.98	0.931511	1.13819	1.17243	0.959529
LOC100507600	0.09	0.24	0.08	1	0.990826	1.13761	1.85185	1.6129
ZDHHC24	8.26	9.53	4.98	11.62	0.645788	1.13715	2.11037	1.19848
ERP27	0.24	0.41	0.4	0	1.12903	1.1371	0.714286	0.70922
APOL6	19.72	22.56	10.34	22.39	0.547297	1.13707	2.06261	0.992784
CCDC69	6.31	7.31	5.55	1.5	0.896033	1.1368	0.381679	0.300842
EML2	19.4	22.19	9.28	18	0.503922	1.13676	1.84825	0.819319
OLFML3	0.1	0.25	0.58	3.08	1.43636	1.13636	2.58228	3.264
LOC731424	0.1	0.25	0	0.24	0.909091	1.13636	1.24	0.992
RNF166	22.66	25.88	16.26	16.51	0.729501	1.13609	1.01448	0.651414
FBXO31	7.6	8.77	5.43	9.99	0.747674	1.13605	1.70918	1.12487
CDK17	10.03	11.53	8.09	9.14	0.824116	1.13599	1.11551	0.809258
LOC286367	5.84	6.77	3.61	2.6	0.673977	1.13596	0.780911	0.46332
SDSL	2.39	2.85	3.17	4.18	1.23009	1.13569	1.24221	1.34545
ERCC6	9.17	10.55	7.25	5.46	0.811209	1.13569	0.78303	0.559307
SH3BP5-AS1	4.75	5.53	4.38	2.58	0.935652	1.13565	0.665428	0.548239
BHLHE41	8.77	10.09	4.02	11.06	0.513818	1.13511	2.40239	1.08747
SLC35B2	30.63	34.9	45.69	25.75	1.47613	1.135	0.572928	0.745125
GMPPA	17.17	19.62	17.78	29.76	1.03357	1.13484	1.63791	1.49176
ISL2	1.97	2.37	0.59	3.35	0.535354	1.13468	2.73585	1.2908
SPATA20	9.33	10.72	5.72	9.31	0.650532	1.13456	1.53423	0.879693
LMTK3	2.88	3.4	0.86	2.12	0.479381	1.13402	1.67742	0.709091
PATL1	60.35	68.57	41.64	115.34	0.695029	1.13399	2.72842	1.67227
SLC35B1	22.17	25.27	21.55	40	0.973241	1.13379	1.81818	1.56072
CARD6	1.92	2.31	3.14	0.65	1.41781	1.13356	0.398551	0.498489
MUL1	11.89	13.61	11.74	13.89	0.988363	1.13344	1.16876	1.01916
ABI3	0.58	0.79	0.35	0.74	0.85443	1.13291	1.28889	0.972067
CACNA1C	0.13	0.28	0.09	0.04	0.964602	1.13274	0.954128	0.8125
GOLIM4	28.45	32.35	28.78	21.58	1.01121	1.13243	0.758227	0.677061
COPS8	18.94	21.58	17.84	29.04	0.944835	1.1324	1.59448	1.33038
HLA-DMA	2.25	2.68	0.74	2.8	0.535385	1.13231	2.18391	1.03261
ADAT3	0.89	1.14	1.61	2.6	1.38095	1.13228	1.37931	1.68224
LINC00032	0.06	0.2	0.05	0.14	0.990566	1.13208	1.08571	0.95
BLCAP	48.52	55.06	30.04	28.86	0.626817	1.13207	0.961985	0.532644
UBFD1	17.83	20.31	19.79	33.18	1.10409	1.1317	1.64406	1.60394
FFAR1	0.22	0.38	0	1.26	0.819672	1.13115	2.26	1.63768
LEFTY1	0.22	0.38	0.19	0.9	0.97541	1.13115	1.59664	1.37681
PARD6A	0.45	0.64	0.13	0.12	0.77931	1.13103	0.99115	0.682927
SH3RF3-AS1	0.3	0.47	0.46	0.54	1.12308	1.13077	1.05479	1.04762
FBXO11	52.25	59.21	35.54	40.5	0.686197	1.1307	1.13574	0.689254
SLC33A1	24.99	28.38	21.66	40.8	0.871874	1.13043	1.84466	1.42274
STC2	0	0.13	0.05	0.81	1.05	1.13	1.72381	1.60177
GPIHBP1	0	0.13	0.06	0.67	1.06	1.13	1.57547	1.47788
SEZ6	0	0.13	0	0.35	1	1.13	1.35	1.19469
ADAM19	0	0.13	0.02	0.26	1.02	1.13	1.23529	1.11504
GLTPD2	0	0.13	0	0.25	1	1.13	1.25	1.10619
FBXO47	0	0.13	0.13	0.24	1.13	1.13	1.09735	1.09735
CTAG1A	0	0.13	0.13	0.12	1.13	1.13	0.99115	0.99115
CTAG1B	0	0.13	0.13	0.12	1.13	1.13	0.99115	0.99115
FUT1	0	0.13	0	0.12	1	1.13	1.12	0.99115
FOXP3	0	0.13	0.13	0.06	1.13	1.13	0.938053	0.938053
INPP5J	0	0.13	0	0.06	1	1.13	1.06	0.938053
LRRC32	0	0.13	0	0.06	1	1.13	1.06	0.938053
PLVAP	0	0.13	0	0.06	1	1.13	1.06	0.938053
TRHDE	0	0.13	0	0.02	1	1.13	1.02	0.902655
C12orf70	0	0.13	0	0	1	1.13	1	0.884956
CLDN14	0	0.13	0	0	1	1.13	1	0.884956
CLEC2L	0	0.13	0	0	1	1.13	1	0.884956
GCNT3	0	0.13	0	0	1	1.13	1	0.884956
KRTAP10-11	0	0.13	0	0	1	1.13	1	0.884956
LOC100130894	0	0.13	0	0	1	1.13	1	0.884956
LOC100133286	0	0.13	0	0	1	1.13	1	0.884956
LOC100505933	0	0.13	0	0	1	1.13	1	0.884956
LOC101055625	0	0.13	0	0	1	1.13	1	0.884956
SFTPA2	0	0.13	0	0	1	1.13	1	0.884956
THEG	0	0.13	0	0	1	1.13	1	0.884956
VSTM2B	0	0.13	0	0	1	1.13	1	0.884956
ZSWIM4	4.79	5.54	1.93	4.03	0.506045	1.12953	1.71672	0.769113
GLI3	0.7	0.92	0.35	0.28	0.794118	1.12941	0.948148	0.666667
SLC22A18AS	0.24	0.4	0.2	1.05	0.967742	1.12903	1.70833	1.46429
NAPG	21.34	24.22	13.65	22.1	0.655774	1.12892	1.57679	0.91594
FEM1B	60.32	68.21	41.47	52.96	0.692596	1.12867	1.27054	0.779656
KRT18P55	0.09	0.23	0	0	0.917431	1.12844	1	0.813008
VPREB3	0.87	1.11	1.48	1.74	1.3262	1.12834	1.10484	1.29858
SLC7A6	9.13	10.43	7.85	7.74	0.873643	1.12833	0.987571	0.764654
NOMO3	34.16	38.67	32.53	32.58	0.953641	1.12827	1.00149	0.846483
DUOXA1	0.17	0.32	0.11	0.2	0.948718	1.12821	1.08108	0.909091
LOC652276	6.11	7.02	4.52	10.65	0.776371	1.12799	2.11051	1.45262
RPS6KB2	16.19	18.39	14.15	15.94	0.881326	1.12798	1.11815	0.873646
SIPA1L1	8.86	10.12	8.95	3.39	1.00913	1.12779	0.441206	0.394784
IP6K1	12.73	14.48	17.86	15.7	1.37363	1.12746	0.885472	1.07881
DDX60	3.95	4.58	3.23	17.61	0.854545	1.12727	4.39953	3.33513
ADIPOR2	37.42	42.27	42.14	42.02	1.12285	1.12624	0.997218	0.994222
PHKA1	0.03	0.16	0.05	0.23	1.01942	1.12621	1.17143	1.06034
FKBP2	44.76	50.53	39.29	37.12	0.880463	1.12609	0.94614	0.739763
RASA2	11.54	13.12	12.31	10.24	1.0614	1.126	0.844478	0.796034
EFCAB14	28.94	32.71	31.53	25.95	1.08651	1.12592	0.828466	0.799466
ACSL3	38.26	43.18	34.2	32.57	0.896587	1.12532	0.953693	0.759846
LOC401320	8.34	9.51	8.02	7.34	0.965739	1.12527	0.924612	0.79353
NOTCH2NL	74.07	83.47	58.75	70.47	0.795924	1.12522	1.19615	0.846099
ABHD8	4.91	5.65	4.48	2.42	0.927242	1.12521	0.624088	0.514286
LINC00222	0.2	0.35	0.09	0.08	0.908333	1.125	0.990826	0.8
NBPF24	21.69	24.52	19.84	18.15	0.918466	1.12472	0.918906	0.750392
COPA	89.2	100.44	84.5	97.47	0.947894	1.12461	1.1517	0.970722
PIGG	14.67	16.62	12.78	17.95	0.879387	1.12444	1.37518	1.07548
CHMP2B	32.94	37.16	31.97	32.81	0.97142	1.12434	1.02548	0.886006
LOC729609	0.77	0.99	0.99	0.93	1.12429	1.12429	0.969849	0.969849
ZBTB42	0.45	0.63	1.2	0.11	1.51724	1.12414	0.504545	0.680982
SGCE	0.21	0.36	0	0.17	0.826446	1.12397	1.17	0.860294
GPR111	0.13	0.27	0	0	0.884956	1.12389	1	0.787402
CAPN12	0.05	0.18	0	0.22	0.952381	1.12381	1.22	1.0339
SARDH	0.05	0.18	0	0.13	0.952381	1.12381	1.13	0.957627
ELF3	0.05	0.18	0	0.04	0.952381	1.12381	1.04	0.881356
TBR1	0.05	0.18	0.04	0	0.990476	1.12381	0.961538	0.847458
SH3GLB2	7.24	8.26	6.78	6.36	0.944175	1.12379	0.946015	0.794816
CIR1	47.65	53.67	40.66	44.54	0.856321	1.12374	1.09313	0.832998
LOC100144603	0.78	1	0.66	1.56	0.932584	1.1236	1.54217	1.28
DYNC1I1	0.46	0.64	0.83	0.64	1.25342	1.12329	0.896175	1
SNHG12	39.44	44.42	35.26	72.83	0.896637	1.12315	2.03613	1.6255
IGBP1	65.6	73.79	42.68	47.97	0.655856	1.12297	1.12111	0.654767
AKIRIN2	37.39	42.11	26.7	37.82	0.721542	1.12295	1.40144	0.900487
MFSD7	0.47	0.65	0.16	0.23	0.789116	1.12245	1.06034	0.745455
ZMYM2	21.8	24.59	13.39	19.98	0.63114	1.12237	1.45796	0.819852
SNAPC2	17.96	20.27	10.67	10.72	0.615506	1.12184	1.00428	0.551011
BCKDK	24.85	27.99	25.91	25.77	1.04101	1.12147	0.994797	0.923422
MBLAC1	0.73	0.94	0.52	0.79	0.878613	1.12139	1.17763	0.92268
ZNF524	16.72	18.87	10.67	8.1	0.658578	1.12133	0.779777	0.457977
FLJ31813	0.32	0.48	0.75	0.65	1.32576	1.12121	0.942857	1.11486
ADK	38.56	43.35	33.92	34.08	0.88271	1.12108	1.00458	0.790981
EXOC8	22.45	25.28	16.54	27.74	0.747974	1.12068	1.63854	1.09361
PITPNM1	13.84	15.63	9.36	11.71	0.698113	1.12062	1.22683	0.764281
TUBA8	0.66	0.86	0.78	0.34	1.07229	1.12048	0.752809	0.72043
STK38L	12.45	14.07	8.94	6.14	0.739033	1.12045	0.71831	0.473789
LOC100653515	1.16	1.42	1.23	3.49	1.03241	1.12037	2.01345	1.85537
AKR1CL1	0.08	0.21	0.07	0.07	0.990741	1.12037	1	0.884298
TLX2	0.08	0.21	0	0	0.925926	1.12037	1	0.826446
LOC100132735	0	0.12	0.12	0.35	1.12	1.12	1.20536	1.20536
CYP19A1	0	0.12	0.03	0.27	1.03	1.12	1.23301	1.13393
HNF4A	0	0.12	0	0.26	1	1.12	1.26	1.125
ACY3	0	0.12	0.12	0.23	1.12	1.12	1.09821	1.09821
LDOC1	0	0.12	0	0.22	1	1.12	1.22	1.08929
C10orf105	0	0.12	0.03	0.14	1.03	1.12	1.1068	1.01786
B4GALNT4	0	0.12	0	0.12	1	1.12	1.12	1
CACNG2	0	0.12	0	0.12	1	1.12	1.12	1
PRKCH	0	0.12	0	0.11	1	1.12	1.11	0.991071
TAS1R2	0	0.12	0	0.11	1	1.12	1.11	0.991071
MST1R	0	0.12	0.09	0.06	1.09	1.12	0.972477	0.946429
C8orf42	0	0.12	0	0.06	1	1.12	1.06	0.946429
RSPH1	0	0.12	0.23	0	1.23	1.12	0.813008	0.892857
ANKRD2	0	0.12	0.12	0	1.12	1.12	0.892857	0.892857
C2orf62	0	0.12	0.12	0	1.12	1.12	0.892857	0.892857
KCNK7	0	0.12	0.12	0	1.12	1.12	0.892857	0.892857
SERHL	0	0.12	0.12	0	1.12	1.12	0.892857	0.892857
ACR	0	0.12	0	0	1	1.12	1	0.892857
EPO	0	0.12	0	0	1	1.12	1	0.892857
GNAT1	0	0.12	0	0	1	1.12	1	0.892857
H1FNT	0	0.12	0	0	1	1.12	1	0.892857
KIF25	0	0.12	0	0	1	1.12	1	0.892857
LHFPL3-AS1	0	0.12	0	0	1	1.12	1	0.892857
SULT4A1	0	0.12	0	0	1	1.12	1	0.892857
GPR75	1.93	2.28	2.19	0.52	1.08874	1.11945	0.476489	0.463415
FLVCR1-AS1	7.38	8.38	9.83	16.47	1.29236	1.11933	1.61311	1.86247
LOC100009676	1.52	1.82	2.07	1.96	1.21825	1.11905	0.964169	1.04965
ARID4B	22.39	25.17	19.54	26.61	0.878153	1.11885	1.34421	1.05502
MMGT1	25.34	28.47	23.24	16.73	0.920273	1.11883	0.731436	0.601629
TMEM81	5.06	5.78	3.48	4.77	0.739274	1.11881	1.28795	0.851032
CPA6	0.18	0.32	0.08	0.3	0.915254	1.11864	1.2037	0.984848
B4GALNT1	0.77	0.98	0.27	0.09	0.717514	1.11864	0.858268	0.550505
TCN2	0.35	0.51	0.57	0.57	1.16296	1.11852	1	1.03974
BTBD7	13.52	15.24	16.7	12.55	1.21901	1.11846	0.765537	0.83436
PTPDC1	6.26	7.12	6.12	3.86	0.980716	1.11846	0.682584	0.598522
TBC1D10A	5.6	6.38	4.33	6.37	0.807576	1.11818	1.38274	0.998645
FLJ20021	1.37	1.65	2.81	2.43	1.60759	1.11814	0.900262	1.29434
WASF2	80.02	89.58	67.02	72.42	0.839546	1.118	1.07939	0.810554
UBL3	16.04	18.05	10.92	16.37	0.699531	1.11796	1.45721	0.911811
H3F3C	0.19	0.33	0.16	0.41	0.97479	1.11765	1.21552	1.06015
DQX1	0.19	0.33	0.05	0.31	0.882353	1.11765	1.24762	0.984962
ANGPTL6	0.19	0.33	0	0	0.840336	1.11765	1	0.75188
OR2C1	0.19	0.33	0	0	0.840336	1.11765	1	0.75188
ZNF587	18.51	20.8	14.43	11.38	0.790876	1.11738	0.802333	0.56789
WHAMM	11.19	12.62	5.28	11.45	0.515176	1.11731	1.98248	0.914097
B3GNT5	28.42	31.87	31.54	37.8	1.10605	1.11727	1.19238	1.18041
KLF3	10.94	12.34	8.49	4.1	0.794807	1.11725	0.537408	0.382309
TTLL7	0.45	0.62	0.81	0.66	1.24828	1.11724	0.917127	1.02469
CNIH4	116.14	129.87	116.1	136	0.999659	1.11721	1.16994	1.04684
FAM161B	1.56	1.86	1.57	1.94	1.00391	1.11719	1.14397	1.02797
RBMXL1	4.89	5.58	6.18	5.2	1.21902	1.11715	0.86351	0.942249
MTRR	14.9	16.76	18.8	16.92	1.24528	1.11698	0.905051	1.00901
RAB5A	66.66	74.57	59.67	85.1	0.896689	1.11691	1.41915	1.13934
SPRYD3	8.94	10.1	6.7	11	0.774648	1.1167	1.55844	1.08108
XIST	0.2	0.34	0.11	21.94	0.925	1.11667	20.6667	17.1194
CNTD2	0.2	0.34	0.08	0.32	0.9	1.11667	1.22222	0.985075
TAS1R3	0.2	0.34	0.06	0.32	0.883333	1.11667	1.24528	0.985075
GAL3ST1	0.2	0.34	0.08	0.16	0.9	1.11667	1.07407	0.865672
JAM2	0.2	0.34	0.03	0.09	0.858333	1.11667	1.05825	0.813433
NPW	0.2	0.34	0.17	0	0.975	1.11667	0.854701	0.746269
ZFR2	0.03	0.15	0.03	0.06	1	1.1165	1.02913	0.921739
TENC1	0.03	0.15	0.21	0.03	1.17476	1.1165	0.85124	0.895652
PPAP2A	4.34	4.96	2.28	1.08	0.614232	1.1161	0.634146	0.348993
LBX2	0.38	0.54	0.32	0.51	0.956522	1.11594	1.14394	0.980519
EFCAB12	0.64	0.83	0.34	0.72	0.817073	1.11585	1.28358	0.939891
LINC00657	245.76	274.31	146.5	166.33	0.597747	1.1157	1.13444	0.607788
HTRA4	0.66	0.85	2.04	0.47	1.83133	1.11446	0.483553	0.794595
GRK5	2.26	2.63	1.99	1.24	0.917178	1.1135	0.749164	0.61708
MICAL3	5.29	6	5.15	8.67	0.977742	1.11288	1.57236	1.38143
YPEL2	13.75	15.41	9.78	18.21	0.730847	1.11254	1.782	1.17063
PQBP1	51.07	56.93	44.98	52.28	0.883042	1.11254	1.15876	0.919731
MARK3	47.12	52.53	46.66	69.82	0.990441	1.11243	1.48594	1.323
PSMB5	59.62	66.43	54.79	49.28	0.920323	1.11234	0.901237	0.745662
KSR1	1.05	1.28	1.43	1.94	1.18537	1.1122	1.20988	1.28947
IL10RB	57.79	64.37	50.68	52.53	0.879061	1.11192	1.0358	0.818877
RAI1	9.12	10.25	7.36	10.27	0.826087	1.11166	1.34809	1.00178
CCT6P3	11.99	13.44	9.17	24.78	0.78291	1.11162	2.53491	1.78532
SH3BGR	1.61	1.9	3.09	3.6	1.56705	1.11111	1.12469	1.58621
PKD1	10.16	11.4	6.45	12.75	0.667563	1.11111	1.84564	1.10887
LINC00673	0.08	0.2	0	0.06	0.925926	1.11111	1.06	0.883333
CCDC116	0.08	0.2	0.81	0	1.67593	1.11111	0.552486	0.833333
RNASEK	188.29	209.2	146.05	179.44	0.77685	1.11047	1.22707	0.858421
TTC18	0.45	0.61	0.8	0.58	1.24138	1.11034	0.877778	0.981366
ADRA2C	0.18	0.31	0.76	2.32	1.49153	1.11017	1.88636	2.53435
HOMER2	0.18	0.31	0.61	0.5	1.36441	1.11017	0.931677	1.14504
HMX3	0.18	0.31	0	0.15	0.847458	1.11017	1.15	0.877863
NUDT9P1	0.18	0.31	0	0	0.847458	1.11017	1	0.763359
WTAPP1	0	0.11	0	0.47	1	1.11	1.47	1.32432
FN3K	0	0.11	0.22	0.21	1.22	1.11	0.991803	1.09009
PDPN	0	0.11	0	0.21	1	1.11	1.21	1.09009
DLK2	0	0.11	0.65	0.2	1.65	1.11	0.727273	1.08108
RRAD	0	0.11	0	0.2	1	1.11	1.2	1.08108
SPATA31C2	0	0.11	0	0.12	1	1.11	1.12	1.00901
C2orf91	0	0.11	0	0.11	1	1.11	1.11	1
PGA4	0	0.11	0	0.11	1	1.11	1.11	1
FBXW12	0	0.11	0.11	0.1	1.11	1.11	0.990991	0.990991
KCNMA1	0	0.11	0	0.09	1	1.11	1.09	0.981982
FENDRR	0	0.11	0.21	0	1.21	1.11	0.826446	0.900901
GCSAML	0	0.11	0.06	0	1.06	1.11	0.943396	0.900901
CAMK2B	0	0.11	0.04	0	1.04	1.11	0.961538	0.900901
CSF3	0	0.11	0	0	1	1.11	1	0.900901
DDTL	0	0.11	0	0	1	1.11	1	0.900901
LOC285593	0	0.11	0	0	1	1.11	1	0.900901
MATN3	0	0.11	0	0	1	1.11	1	0.900901
MMP13	0	0.11	0	0	1	1.11	1	0.900901
NOX5	0	0.11	0	0	1	1.11	1	0.900901
P2RX3	0	0.11	0	0	1	1.11	1	0.900901
RAPSN	0	0.11	0	0	1	1.11	1	0.900901
RASAL1	0	0.11	0	0	1	1.11	1	0.900901
SOX15	0	0.11	0	0	1	1.11	1	0.900901
TNFSF12	0	0.11	0	0	1	1.11	1	0.900901
GRIPAP1	32.04	35.67	27.82	53.86	0.872276	1.10987	1.90354	1.49605
CARS	51.31	57.04	35.42	69.53	0.696234	1.10954	1.93657	1.2152
PIGX	6.95	7.82	11.38	12.32	1.55723	1.10943	1.07593	1.5102
TVP23C-CDRT4	0.19	0.32	0	0.28	0.840336	1.10924	1.28	0.969697
SNX21	0.74	0.93	0.77	0.43	1.01724	1.1092	0.80791	0.740933
C20orf24	137.07	152.14	99.58	90.75	0.728471	1.10915	0.912209	0.599125
ANKRD44	27.04	30.09	16.77	22.64	0.633738	1.10877	1.33033	0.760373
KLC1	51.75	57.48	63.06	83.57	1.21441	1.10863	1.32017	1.44614
ASAH1	321.9	356.89	209.24	128.38	0.651099	1.10836	0.615392	0.361508
RB1CC1	50.08	55.61	37.91	44.17	0.761746	1.10826	1.16088	0.797916
PIGL	9.9	11.08	8.88	12.47	0.906422	1.10826	1.36336	1.11507
HEXB	143.35	158.97	95.59	76.97	0.669138	1.10821	0.807226	0.487404
CTNNA1	29.88	33.22	27.21	30.27	0.913536	1.10816	1.10847	0.913793
BCAS3	4.55	5.15	3.53	6.32	0.816216	1.10811	1.61589	1.19024
TMEM59	120.91	134	103.99	123.23	0.861209	1.10737	1.18326	0.920222
YIPF2	49.45	54.85	15.97	25.24	0.336373	1.10704	1.54626	0.46983
LRP1	0.03	0.14	0.03	0.18	1	1.1068	1.14563	1.03509
C6orf223	14.29	15.92	4.93	6.28	0.387835	1.10661	1.22766	0.43026
SPICE1	7.63	8.55	11.12	6.85	1.4044	1.1066	0.64769	0.82199
PDGFA	1.73	2.02	1.37	4.35	0.868132	1.10623	2.25738	1.77152
SLC4A5	0.13	0.25	0.63	0.29	1.44248	1.10619	0.791411	1.032
LOC100132352	14.65	16.31	13.8	21.19	0.945687	1.10607	1.49932	1.28192
CCDC117	16.96	18.86	17.39	16.2	1.02394	1.10579	0.935291	0.866062
IRS4	0.04	0.15	0.04	4.33	1	1.10577	5.125	4.63478
SCAND2P	6.47	7.26	3.56	5.34	0.610442	1.10576	1.39035	0.767554
NPRL2	18.68	20.76	22.39	21.04	1.18852	1.10569	0.942283	1.01287
STBD1	3.93	4.45	4.47	5.25	1.10953	1.10548	1.1426	1.14679
ZNF696	4.31	4.87	3.89	3.72	0.920904	1.10546	0.965235	0.804089
BTRC	10.49	11.7	9.52	6.58	0.915579	1.10531	0.720532	0.59685
NEURL2	0.9	1.1	0.98	1.14	1.04211	1.10526	1.08081	1.01905
FXYD5	331.24	366.2	198.52	255.1	0.60053	1.10523	1.28358	0.69744
CHST6	0.05	0.16	0.08	0.04	1.02857	1.10476	0.962963	0.896552
TUFT1	0.72	0.9	0.99	2.55	1.15698	1.10465	1.78392	1.86842
PTPN23	17.46	19.39	18.72	22.51	1.06826	1.10455	1.19219	1.15302
ZMIZ2	13.16	14.64	12.58	27.04	0.95904	1.10452	2.0648	1.79284
GGNBP2	39.69	43.92	30.72	37.4	0.779553	1.10396	1.21059	0.854853
PHLDB1	1.31	1.55	0.73	0.64	0.748918	1.1039	0.947977	0.643137
GGT7	0.06	0.17	0.05	0.68	0.990566	1.10377	1.6	1.4359
CELSR1	0.06	0.17	0.18	0.65	1.11321	1.10377	1.39831	1.41026
UNC45B	0.06	0.17	0	0.28	0.943396	1.10377	1.28	1.09402
CATSPER1	0.06	0.17	0.77	0.21	1.66981	1.10377	0.683616	1.03419
LOC100131564	11.45	12.74	12.3	13.66	1.06827	1.10361	1.10226	1.06696
CTRL	0.16	0.28	0.69	0.66	1.4569	1.10345	0.982249	1.29688
CSDE1	325.82	359.58	261.52	254.6	0.803256	1.1033	0.97364	0.708858
NIPSNAP3B	6	6.72	4.25	5.59	0.75	1.10286	1.25524	0.853627
DDX4	0.07	0.18	0.06	0.12	0.990654	1.1028	1.0566	0.949153
LRPAP1	33.63	37.19	32.71	24.47	0.973433	1.1028	0.755562	0.666929
FHOD1	14.96	16.6	14.77	15.92	0.988095	1.10276	1.07292	0.961364
ATP6V1F	216.72	239.09	132.23	156.28	0.611933	1.10275	1.18051	0.655088
PSMD4	95.29	105.17	112.16	105.97	1.1752	1.10261	0.945299	1.00754
CCDC80	0.17	0.29	0.64	1.12	1.40171	1.10256	1.29268	1.64341
CYP21A2	0.17	0.29	0	0	0.854701	1.10256	1	0.775194
KLK14	0.17	0.29	0	0	0.854701	1.10256	1	0.775194
RFX2	13.18	14.63	7.39	4.13	0.591678	1.10226	0.611442	0.328215
IPP	2.62	2.99	5.08	3.9	1.67956	1.10221	0.805921	1.22807
SPATA5L1	9.78	10.88	6.26	11.72	0.673469	1.10204	1.75207	1.07071
ZNF271	8.72	9.71	9.59	10.97	1.08951	1.10185	1.13031	1.11765
NT5C1A	0.18	0.3	0.15	0.57	0.974576	1.10169	1.36522	1.20769
STX2	14.85	16.46	9.42	8.77	0.657413	1.10158	0.93762	0.559565
AMMECR1L	13.08	14.51	9.82	15.59	0.768466	1.10156	1.53327	1.06963
LUZP1	12.89	14.3	14.58	7.22	1.12167	1.10151	0.527599	0.537255
OVGP1	4.23	4.76	1.97	6.23	0.567878	1.10134	2.43434	1.25521
ITFG1	31.75	35.05	23.25	29.01	0.740458	1.10076	1.23753	0.832455
CYP2D7P1	0.49	0.64	0.55	0.09	1.04027	1.10067	0.703226	0.664634
AGO3	22.68	25.05	15.36	22.26	0.690878	1.10008	1.42176	0.892898
FAM45A	0	0.1	4.01	4.24	5.01	1.1	1.04591	4.76364
HLA-G	0	0.1	0.81	1.02	1.81	1.1	1.11602	1.83636
C9orf57	0	0.1	0	0.99	1	1.1	1.99	1.80909
IL1A	0	0.1	0	0.88	1	1.1	1.88	1.70909
MYOM3	0	0.1	0	0.88	1	1.1	1.88	1.70909
PKIB	0	0.1	0.16	0.38	1.16	1.1	1.18966	1.25455
CDO1	0	0.1	0	0.18	1	1.1	1.18	1.07273
ZNF286A	0	0.1	0.03	0.11	1.03	1.1	1.07767	1.00909
RNF224	0	0.1	0	0.1	1	1.1	1.1	1
SERPINF1	0	0.1	0	0.1	1	1.1	1.1	1
SGSH	0	0.1	0	0.1	1	1.1	1.1	1
SSH3	0	0.1	0.05	0.09	1.05	1.1	1.0381	0.990909
ALMS1P	0	0.1	0	0.09	1	1.1	1.09	0.990909
KIR2DL1	0	0.1	0	0.09	1	1.1	1.09	0.990909
SP7	0	0.1	0	0.09	1	1.1	1.09	0.990909
RHO	0	0.1	0.05	0.05	1.05	1.1	1	0.954545
DLEC1	0	0.1	0.03	0.05	1.03	1.1	1.01942	0.954545
AICDA	0	0.1	0	0.05	1	1.1	1.05	0.954545
KLK10	0	0.1	0	0.05	1	1.1	1.05	0.954545
LOC344967	0	0.1	0.29	0	1.29	1.1	0.775194	0.909091
AKAP3	0	0.1	0.19	0	1.19	1.1	0.840336	0.909091
ZNF702P	0	0.1	0.05	0	1.05	1.1	0.952381	0.909091
ACTBL2	0	0.1	0	0	1	1.1	1	0.909091
GJD4	0	0.1	0	0	1	1.1	1	0.909091
IBSP	0	0.1	0	0	1	1.1	1	0.909091
KRT16P2	0	0.1	0	0	1	1.1	1	0.909091
KRT17	0	0.1	0	0	1	1.1	1	0.909091
MYOG	0	0.1	0	0	1	1.1	1	0.909091
ODF3L2	0	0.1	0	0	1	1.1	1	0.909091
POU5F1B	0	0.1	0	0	1	1.1	1	0.909091
PTGDR	0	0.1	0	0	1	1.1	1	0.909091
SIGLEC11	0	0.1	0	0	1	1.1	1	0.909091
SIGLEC16	0	0.1	0	0	1	1.1	1	0.909091
SKAP1	0	0.1	0	0	1	1.1	1	0.909091
SPERT	0	0.1	0	0	1	1.1	1	0.909091
TEKT2	0	0.1	0	0	1	1.1	1	0.909091
NLGN2	8.11	9.02	7.16	6.94	0.895719	1.09989	0.973039	0.792415
MGRN1	23.74	26.21	19.39	19.63	0.824171	1.09984	1.01177	0.758177
PPDPF	129.33	142.22	75.29	156.57	0.58536	1.0989	2.06541	1.1002
TMEM8A	8.82	9.79	6.06	7.83	0.718941	1.09878	1.25071	0.81835
MAN2C1	25.12	27.7	13.96	34.48	0.572741	1.09877	2.37166	1.23624
CLIC1	332.93	365.89	298.44	310.74	0.896715	1.0987	1.04108	0.849682
GCH1	1.44	1.68	2.61	2.03	1.47951	1.09836	0.839335	1.1306
TMEM167B	20.59	22.71	17.04	26.57	0.835572	1.09819	1.52827	1.1628
NOTCH3	0.02	0.12	0.02	0.13	1	1.09804	1.10784	1.00893
CACNA1G	0.02	0.12	0.02	0	1	1.09804	0.980392	0.892857
RGS10	50.22	55.24	38.98	41.44	0.780554	1.09801	1.06153	0.754623
RIPK3	1.56	1.81	2.27	2.3	1.27734	1.09766	1.00917	1.17438
GPR52	3.61	4.06	2.45	1.11	0.748373	1.09761	0.611594	0.416996
CCDC127	12.22	13.51	9.99	13.88	0.831316	1.09758	1.35396	1.0255
SENP5	17.98	19.83	23.31	22.02	1.28082	1.09747	0.946935	1.10514
CYFIP1	58.63	64.44	16.36	8.45	0.291129	1.09743	0.544355	0.144407
COL11A2	0.34	0.47	0.63	0.86	1.21642	1.09701	1.1411	1.26531
TBC1D9B	31.31	34.44	26.52	22.24	0.851749	1.09687	0.844477	0.655756
PRR5-ARHGAP8	0.86	1.04	0	1.3	0.537634	1.09677	2.3	1.12745
MYOM1	0.76	0.93	0.4	0.61	0.795455	1.09659	1.15	0.834197
FAM13B	12.15	13.42	11.06	11.34	0.91711	1.09658	1.02322	0.855756
NELFE	44.89	49.32	41.98	46.73	0.936587	1.09654	1.11052	0.948529
ABCC10	5.84	6.5	6.77	8.13	1.13596	1.09649	1.17503	1.21733
UBL7	38.56	42.37	27.64	73.63	0.723964	1.09631	2.6058	1.72077
CDH22	0.04	0.14	0	0.1	0.961538	1.09615	1.1	0.964912
LOC100132707	1.81	2.08	2.77	0.93	1.34164	1.09609	0.511936	0.626623
LOC100129726	0.77	0.94	1.03	0.8	1.14689	1.09605	0.8867	0.927835
LRRFIP2	24	26.4	26.1	37.52	1.084	1.096	1.4214	1.40584
TMED9	151.43	166.05	141.4	154.98	0.934199	1.09591	1.09537	0.933732
LINC00304	0.15	0.26	0.07	0.12	0.930435	1.09565	1.04673	0.888889
LCP1	625.74	685.56	448.15	468.73	0.716645	1.09545	1.04582	0.684179
CNTF	4.66	5.2	1.91	1.28	0.514134	1.09541	0.783505	0.367742
MAP3K11	16.82	18.52	14.03	12.12	0.843434	1.0954	0.872921	0.672131
TNKS1BP1	9.18	10.15	4.82	11.58	0.571709	1.09528	2.16151	1.12825
LPAL2	0.26	0.38	0	0.14	0.793651	1.09524	1.14	0.826087
LOC727896	2.68	3.03	1.17	1.07	0.589674	1.09511	0.953917	0.513648
SLC12A5	0.37	0.5	0.3	0.11	0.948905	1.09489	0.853846	0.74
CCDC93	33.68	36.96	26.75	30.32	0.800173	1.09458	1.12865	0.825079
FAF2	22.17	24.36	21.19	15.23	0.957704	1.09452	0.731411	0.639984
SH3RF3	9.28	10.25	7.94	5.55	0.86965	1.09436	0.732662	0.582222
CYP3A4	0.06	0.16	0	0.15	0.943396	1.09434	1.15	0.991379
UBE4A	22.07	24.24	26.31	29.11	1.18379	1.09406	1.10253	1.19295
PTPRH	1.13	1.33	0.93	1.9	0.906103	1.0939	1.50259	1.24464
SNX22	0.6	0.75	0.08	0.11	0.675	1.09375	1.02778	0.634286
PRAF2	11.08	12.21	9.33	12.34	0.855132	1.09354	1.29138	1.00984
GRK6	29.92	32.81	23.2	17.77	0.782665	1.09347	0.77562	0.555161
RSPO4	0.07	0.17	0.12	0.16	1.04673	1.09346	1.03571	0.991453
KDM2A	27.79	30.48	24.73	27.91	0.893713	1.09344	1.12359	0.918361
HLA-DRB5	0.82	0.99	0.42	1.86	0.78022	1.09341	2.01408	1.43719
PPP1R37	9.39	10.36	4.51	10.18	0.530318	1.09336	2.02904	0.984155
ERP44	22.46	24.65	17.1	24.31	0.771526	1.09335	1.39834	0.986745
DAG1	14.86	16.34	12.42	14.46	0.846154	1.09332	1.15201	0.89158
ZKSCAN5	7.28	8.05	7.39	5.97	1.01329	1.093	0.830751	0.770166
STARD3	16	17.58	12.84	15.21	0.814118	1.09294	1.17124	0.872443
UBC	294.77	322.22	294.07	279.72	0.997633	1.09281	0.951367	0.868511
DRAP1	41.1	45	28.97	41.87	0.711876	1.09264	1.43043	0.931957
HOXA-AS3	0.08	0.18	0.07	0.17	0.990741	1.09259	1.09346	0.991525
DYX1C1-CCPG1	0.3	0.42	1.08	1.26	1.6	1.09231	1.08654	1.59155
MN1	0.3	0.42	0.14	0.26	0.876923	1.09231	1.10526	0.887324
BCL2L2	10.63	11.7	10.55	9.09	0.993121	1.092	0.873593	0.794488
GPSM3	34.04	37.26	32.73	47.95	0.962614	1.09189	1.45123	1.2794
EME2	0.85	1.02	0.73	0.55	0.935135	1.09189	0.895954	0.767327
EMBP1	0.96	1.14	1.35	2.98	1.19898	1.09184	1.69362	1.85981
ZNF517	0.96	1.14	0.88	0.95	0.959184	1.09184	1.03723	0.911215
TMEM52	0.42	0.55	0.91	0.34	1.34507	1.09155	0.701571	0.864516
UBQLN1	70.88	77.46	63.36	73.59	0.895381	1.09154	1.15895	0.950676
C2orf27A	2.5	2.82	0.8	1.39	0.514286	1.09143	1.32778	0.625654
TUBGCP6	8.46	9.32	7.74	9.71	0.92389	1.09091	1.2254	1.03779
THTPA	4.74	5.26	4.16	3.82	0.898955	1.09059	0.934109	0.769968
ARHGAP10	1.21	1.41	0.79	0.67	0.809955	1.0905	0.932961	0.692946
KLHL35	1.99	2.26	7.04	2.79	2.68896	1.0903	0.471393	1.16258
TMEM25	0.11	0.21	0	0.13	0.900901	1.09009	1.13	0.933884
CSDA	0	0.09	0	2.87	1	1.09	3.87	3.55046
BTBD17	0	0.09	0	0.78	1	1.09	1.78	1.63303
CYP3A5	0	0.09	0.09	0.45	1.09	1.09	1.33028	1.33028
ANTXR1	0	0.09	0	0.4	1	1.09	1.4	1.2844
PLAT	0	0.09	0.09	0.26	1.09	1.09	1.15596	1.15596
MARVELD1	0	0.09	0	0.25	1	1.09	1.25	1.14679
FUZ	0	0.09	0	0.18	1	1.09	1.18	1.08257
CLEC9A	0	0.09	0	0.17	1	1.09	1.17	1.07339
SDR9C7	0	0.09	0	0.16	1	1.09	1.16	1.06422
CXCL6	0	0.09	0	0.09	1	1.09	1.09	1
LIMS2	0	0.09	0.17	0.08	1.17	1.09	0.923077	0.990826
OPRD1	0	0.09	0	0.08	1	1.09	1.08	0.990826
KLRD1	0	0.09	0	0.04	1	1.09	1.04	0.954128
LRRC16B	0	0.09	0.03	0.03	1.03	1.09	1	0.944954
PLCH2	0	0.09	0.03	0.03	1.03	1.09	1	0.944954
LMCD1	0	0.09	0.79	0	1.79	1.09	0.558659	0.917431
AMIGO2	0	0.09	0.11	0	1.11	1.09	0.900901	0.917431
TRIM63	0	0.09	0.09	0	1.09	1.09	0.917431	0.917431
FLJ41278	0	0.09	0.05	0	1.05	1.09	0.952381	0.917431
CILP	0	0.09	0.03	0	1.03	1.09	0.970874	0.917431
BARX2	0	0.09	0	0	1	1.09	1	0.917431
GJB3	0	0.09	0	0	1	1.09	1	0.917431
JMJD7-PLA2G4B	0	0.09	0	0	1	1.09	1	0.917431
KLF17	0	0.09	0	0	1	1.09	1	0.917431
LOC100144604	0	0.09	0	0	1	1.09	1	0.917431
LOC441009	0	0.09	0	0	1	1.09	1	0.917431
MAEL	0	0.09	0	0	1	1.09	1	0.917431
MYEOV2	35.9	39.21	50.83	30.97	1.40461	1.0897	0.616824	0.795076
TOR4A	8.03	8.84	8.92	9.44	1.09856	1.0897	1.05242	1.06098
HECTD1	42.49	46.38	26.64	29.34	0.635548	1.08945	1.09768	0.640355
SDHAF1	20.6	22.53	16.42	15.39	0.806481	1.08935	0.940873	0.696558
NRBP2	4.61	5.11	4.05	4.81	0.900178	1.08913	1.1505	0.9509
SGSM1	0.13	0.23	0.32	0.17	1.16814	1.0885	0.886364	0.95122
PQLC2	8.28	9.1	9.5	6.04	1.13147	1.08836	0.670476	0.69703
ALG12	7.73	8.5	7.46	10.94	0.969072	1.0882	1.41135	1.25684
IDUA	6.73	7.41	5	8.84	0.776197	1.08797	1.64	1.17004
CEP89	5.48	6.05	3.89	3.64	0.75463	1.08796	0.948875	0.658156
C10orf131	0.82	0.98	0.28	0.13	0.703297	1.08791	0.882812	0.570707
SFN	0.14	0.24	0.12	0.46	0.982456	1.08772	1.30357	1.17742
NAPSB	0.14	0.24	0	0.23	0.877193	1.08772	1.23	0.991935
PCDHGA9	0.14	0.24	0.47	0.11	1.28947	1.08772	0.755102	0.895161
ATP8B1	0.03	0.12	0	0.04	0.970874	1.08738	1.04	0.928571
GTF2F1	55.39	60.3	36.83	43.69	0.670864	1.08707	1.18134	0.729038
ZNF304	0.15	0.25	0.06	0.15	0.921739	1.08696	1.08491	0.92
RHOG	56.69	61.7	63.07	108.74	1.11059	1.08684	1.71281	1.75024
CAMKK1	2.81	3.14	3.45	3.09	1.16798	1.08661	0.919101	0.987923
TMOD3	89.42	97.25	58.93	73.51	0.662796	1.0866	1.24328	0.758372
PDK3	26.69	29.08	24.15	16.59	0.90827	1.08631	0.699404	0.584774
RBM38	37.32	40.61	25.17	53.21	0.682933	1.08586	2.07146	1.30281
DAP	65.78	71.49	54.87	66.16	0.836628	1.0855	1.20208	0.926473
KIR3DL2	0.29	0.4	0	0.47	0.775194	1.08527	1.47	1.05
TXK	0.29	0.4	0.1	0.09	0.852713	1.08527	0.990909	0.778571
ANKRD12	16.39	17.87	8.4	7.56	0.540541	1.08511	0.910638	0.45363
PBDC1	37.19	40.44	39.14	29.92	1.05106	1.0851	0.770304	0.746139
CDH15	0.06	0.15	0	0.29	0.943396	1.08491	1.29	1.12174
KLHL5	10.87	11.87	6.22	7.52	0.608256	1.08425	1.18006	0.662005
TDG	16.7	18.19	20.74	22.43	1.22825	1.08418	1.07774	1.22095
MTHFD2L	1.02	1.19	0.62	0.71	0.80198	1.08416	1.05556	0.780822
PTMS	30.26	32.89	35.46	30.96	1.16635	1.08413	0.876577	0.943051
TXNDC11	14.35	15.64	16.37	16.34	1.1316	1.08404	0.998273	1.04207
DIEXF	6.5	7.13	6.05	3.53	0.94	1.084	0.642553	0.557196
MYH7B	0.2	0.3	0.21	0.12	1.00833	1.08333	0.92562	0.861538
THBS1	0.08	0.17	0	0	0.925926	1.08333	1	0.854701
TLR8	0.08	0.17	0	0	0.925926	1.08333	1	0.854701
NKD1	1.04	1.21	1.14	0.71	1.04902	1.08333	0.799065	0.773756
SGMS1	4.18	4.61	3.86	2.17	0.938224	1.08301	0.652263	0.565062
MED8	47.76	51.8	38.04	67.35	0.800656	1.08285	1.75077	1.29451
MOSPD2	20.02	21.76	13.75	18.9	0.701713	1.08278	1.34915	0.874341
ZNF200	7.25	7.93	4.98	8.08	0.724848	1.08242	1.51839	1.0168
DEF8	20.48	22.25	17.19	26.71	0.846834	1.0824	1.52336	1.19183
SHQ1	14.67	15.96	17.01	18.49	1.14933	1.08232	1.08218	1.14917
ARMC7	2.78	3.09	2.16	2.11	0.835979	1.08201	0.984177	0.760391
LIMD1-AS1	0.22	0.32	0.13	0.18	0.92623	1.08197	1.04425	0.893939
SEMA3C	0.22	0.32	0.05	0.03	0.860656	1.08197	0.980952	0.780303
PAPD7	14.52	15.79	10.23	10.56	0.723582	1.08183	1.02939	0.688505
AMZ2P1	1.69	1.91	2.06	1.52	1.13755	1.08178	0.823529	0.865979
CEP95	13.73	14.93	12.2	14.17	0.89613	1.08147	1.14924	0.952291
LOC100216545	11.54	12.56	7.72	5.62	0.695375	1.08134	0.759174	0.488201
SLC9A6	13.39	14.56	14.5	14.46	1.07714	1.08131	0.997419	0.993573
LTK	0.11	0.2	0.24	0.22	1.11712	1.08108	0.983871	1.01667
DCAF4L1	0.85	1	1.08	0.44	1.12432	1.08108	0.692308	0.72
TF	0.36	0.47	0.62	0.69	1.19118	1.08088	1.04321	1.14966
RHPN1	2.22	2.48	1.55	2.09	0.791925	1.08075	1.21176	0.887931
SPTAN1	38.74	41.94	25.35	29.74	0.66306	1.08052	1.1666	0.715883
C1orf127	0.12	0.21	0.31	1.49	1.16964	1.08036	1.90076	2.05785
CN5H6.4	0.12	0.21	0.31	0.1	1.16964	1.08036	0.839695	0.909091
COL6A4P2	0.12	0.21	0.19	0.07	1.0625	1.08036	0.89916	0.884298
ACTA1	0.12	0.21	0.1	0	0.982143	1.08036	0.909091	0.826446
ACRBP	0.37	0.48	0.24	0.38	0.905109	1.08029	1.1129	0.932432
SPATC1	0.37	0.48	1.24	0.35	1.63504	1.08029	0.602679	0.912162
LOC338817	3.11	3.44	2.5	0.95	0.851582	1.08029	0.557143	0.439189
TRAPPC2P1	7.24	7.9	10.18	11.98	1.3568	1.0801	1.161	1.45843
MAP7D1	32.35	35.02	32.25	43.74	0.997001	1.08006	1.34556	1.24209
APBB1	0	0.08	0	0.56	1	1.08	1.56	1.44444
KRBA2	0	0.08	0	0.43	1	1.08	1.43	1.32407
SPDEF	0	0.08	0	0.37	1	1.08	1.37	1.26852
SDC2	0	0.08	0	0.35	1	1.08	1.35	1.25
HORMAD1	0	0.08	0.08	0.3	1.08	1.08	1.2037	1.2037
LRRC8E	0	0.08	0	0.26	1	1.08	1.26	1.16667
FEZ1	0	0.08	0.17	0.16	1.17	1.08	0.991453	1.07407
AOC4	0	0.08	0.14	0.15	1.14	1.08	1.00877	1.06481
ANGPTL2	0	0.08	0	0.15	1	1.08	1.15	1.06481
VSTM2L	0	0.08	0.08	0.14	1.08	1.08	1.05556	1.05556
PAQR5	0	0.08	0	0.13	1	1.08	1.13	1.0463
KIAA0319	0	0.08	0.02	0.1	1.02	1.08	1.07843	1.01852
KCNK4	0	0.08	0	0.08	1	1.08	1.08	1
TBX2	0	0.08	0	0.08	1	1.08	1.08	1
TMPRSS4	0	0.08	0	0.08	1	1.08	1.08	1
SLC5A10	0	0.08	0.08	0.07	1.08	1.08	0.990741	0.990741
ZBTB32	0	0.08	0.08	0.07	1.08	1.08	0.990741	0.990741
HOGA1	0	0.08	0	0.07	1	1.08	1.07	0.990741
LOC647859	0	0.08	0	0.05	1	1.08	1.05	0.972222
GP5	0	0.08	0	0.04	1	1.08	1.04	0.962963
GPR78	0	0.08	0	0.04	1	1.08	1.04	0.962963
LOC284632	0	0.08	0.16	0	1.16	1.08	0.862069	0.925926
WBSCR17	0	0.08	0.16	0	1.16	1.08	0.862069	0.925926
GUSBP5	0	0.08	0.15	0	1.15	1.08	0.869565	0.925926
LINC00521	0	0.08	0.13	0	1.13	1.08	0.884956	0.925926
FCRL6	0	0.08	0.08	0	1.08	1.08	0.925926	0.925926
PLA2G5	0	0.08	0.08	0	1.08	1.08	0.925926	0.925926
EPHA8	0	0.08	0.03	0	1.03	1.08	0.970874	0.925926
ABCC3	0	0.08	0	0	1	1.08	1	0.925926
C17orf78	0	0.08	0	0	1	1.08	1	0.925926
CXorf48	0	0.08	0	0	1	1.08	1	0.925926
ELAVL4	0	0.08	0	0	1	1.08	1	0.925926
FAM154A	0	0.08	0	0	1	1.08	1	0.925926
FRMPD2	0	0.08	0	0	1	1.08	1	0.925926
INHBA-AS1	0	0.08	0	0	1	1.08	1	0.925926
KIR3DL1	0	0.08	0	0	1	1.08	1	0.925926
KLHL38	0	0.08	0	0	1	1.08	1	0.925926
MMP12	0	0.08	0	0	1	1.08	1	0.925926
PLEKHD1	0	0.08	0	0	1	1.08	1	0.925926
PRTFDC1	0	0.08	0	0	1	1.08	1	0.925926
PSG4	0	0.08	0	0	1	1.08	1	0.925926
STON1-GTF2A1L	0	0.08	0	0	1	1.08	1	0.925926
TMEM150A	1.75	1.97	1.5	1.28	0.909091	1.08	0.912	0.767677
POMGNT1	14.28	15.5	12.17	11.76	0.861911	1.07984	0.968869	0.773333
IFT27	16.18	17.55	16.77	22.05	1.03434	1.07974	1.29713	1.24259
CHI3L2	0.13	0.22	0.76	0.62	1.55752	1.07965	0.920455	1.32787
FLJ12825	0.13	0.22	0.07	0.1	0.946903	1.07965	1.02804	0.901639
ANKRD30BL	0.13	0.22	0	0	0.884956	1.07965	1	0.819672
SP100	23.83	25.8	26.5	40.3	1.10753	1.07934	1.50182	1.54104
B4GALT7	5.69	6.22	5.91	7.19	1.03288	1.07922	1.18524	1.13435
C4B	0.14	0.23	0.14	0.33	1	1.07895	1.16667	1.0813
C4B_2	0.14	0.23	0.14	0.33	1	1.07895	1.16667	1.0813
STX6	20.34	22.02	17.84	16.09	0.882849	1.07873	0.907113	0.742398
PPM1N	1.67	1.88	2.14	1.52	1.17603	1.07865	0.802548	0.875
NPC2	231.03	249.27	187.06	135.34	0.810499	1.07861	0.724981	0.544772
NCBP2	35.52	38.39	53.73	49.34	1.49863	1.07859	0.919788	1.27799
CUEDC1	4.6	5.04	3.85	4.36	0.866071	1.07857	1.10515	0.887417
FAM106A	0.79	0.93	0.32	0.22	0.73743	1.07821	0.924242	0.632124
KIN	3.61	3.97	3.44	3.08	0.963124	1.07809	0.918919	0.820926
GOSR1	16.05	17.38	13	12.55	0.821114	1.07801	0.967857	0.737214
KDM4B	21.31	23.05	9.25	18.29	0.459435	1.07799	1.88195	0.802079
DVL3	19.31	20.89	19.91	31.16	1.02954	1.07779	1.53802	1.46916
MGAT3	0.03	0.11	0	0.98	0.970874	1.07767	1.98	1.78378
DUOX2	0.03	0.11	0	0.1	0.970874	1.07767	1.1	0.990991
PKD1L3	0.03	0.11	0.03	0.08	1	1.07767	1.04854	0.972973
DLGAP1	0.03	0.11	0.31	0.05	1.27184	1.07767	0.801527	0.945946
DIP2A	17.86	19.32	18.31	14.6	1.02386	1.07741	0.807872	0.767717
SH3BGRL	139.81	150.7	131.18	64.69	0.938712	1.07734	0.496974	0.433026
GBP3	0.94	1.09	0.89	3.12	0.974227	1.07732	2.17989	1.97129
ALAS1	55.78	60.17	52.16	66.45	0.936245	1.07732	1.26881	1.10266
ZKSCAN1	41.33	44.6	30.65	47.18	0.747697	1.07725	1.52227	1.05658
SPHK1	2.37	2.63	4.71	2.87	1.69436	1.07715	0.677758	1.06612
SLC16A13	3.67	4.03	4.44	2.39	1.16488	1.07709	0.623162	0.673956
MAP3K8	5.24	5.72	5.03	10.17	0.966346	1.07692	1.8524	1.6622
PITPNM3	0.43	0.54	0.35	0.22	0.944056	1.07692	0.903704	0.792208
FLNA	394.13	424.48	336.24	399.67	0.853491	1.07681	1.18809	0.941689
CTC1	2.14	2.38	2.12	5.57	0.993631	1.07643	2.10577	1.94379
KDM3A	25.58	27.61	16.74	27.79	0.667419	1.07637	1.62289	1.00629
CCR6	0.05	0.13	0.27	0.55	1.20952	1.07619	1.22047	1.37168
DUSP2	4.26	4.66	5.18	2.32	1.1749	1.07605	0.537217	0.586572
SPPL3	12.56	13.59	13.29	14.22	1.05383	1.07596	1.06508	1.04318
PITRM1-AS1	0.32	0.42	0.07	0.1	0.810606	1.07576	1.02804	0.774648
ZNF286B	0.85	0.99	0.49	0.45	0.805405	1.07568	0.973154	0.728643
NPHP3-ACAD11	5.22	5.69	4.46	3.77	0.877814	1.07556	0.873626	0.713004
FHAD1	0.06	0.14	0.22	0.26	1.15094	1.07547	1.03279	1.10526
AP3D1	48.29	52.01	30.12	41.6	0.631365	1.07547	1.36889	0.803622
SYF2	74.16	79.83	54.23	65.32	0.734832	1.07544	1.2008	0.820487
YIPF4	44.98	48.44	34.65	36.82	0.775337	1.07525	1.06087	0.764968
TRAF3IP2	4.33	4.73	2.35	4.13	0.628518	1.07505	1.53134	0.895288
HCP5	0.2	0.29	0.23	0.38	1.025	1.075	1.12195	1.06977
F5	0.07	0.15	0.07	0	1	1.07477	0.934579	0.869565
CDKN1C	1.01	1.16	2.64	1.75	1.81095	1.07463	0.755495	1.27315
DDAH2	10.26	11.1	10.32	16.24	1.00533	1.0746	1.52297	1.42479
TM7SF2	3.31	3.63	3.21	1.94	0.976798	1.07425	0.698337	0.634989
LOC100289361	1.18	1.34	4.03	3.79	2.30734	1.07339	0.952286	2.04701
CDK3	0.64	0.76	0.72	0.65	1.04878	1.07317	0.959302	0.9375
INPPL1	27.88	29.99	21.13	26.75	0.766274	1.07306	1.25395	0.89545
RGPD4	0.1	0.18	0.04	0.21	0.945455	1.07273	1.16346	1.02542
HYDIN	0.1	0.18	0.07	0.03	0.972727	1.07273	0.962617	0.872881
C7orf60	6.59	7.14	4.88	4.33	0.774704	1.07246	0.906463	0.654791
C10orf32	8.14	8.8	6.22	5.34	0.789934	1.07221	0.878116	0.646939
LOC100129518	1.77	1.97	1.24	1.43	0.808664	1.0722	1.08482	0.818182
TRIM38	12.31	13.27	15.23	16.5	1.21938	1.07213	1.07825	1.22635
DMGDH	0.11	0.19	0.14	0.92	1.02703	1.07207	1.68421	1.61345
PKD2L1	0.11	0.19	0.05	0.62	0.945946	1.07207	1.54286	1.36134
DSCR9	0.11	0.19	0.47	0.35	1.32432	1.07207	0.918367	1.13445
DLG5-AS1	0.11	0.19	0.24	0.18	1.11712	1.07207	0.951613	0.991597
GPD1	0.11	0.19	0.05	0.09	0.945946	1.07207	1.0381	0.915966
TEKT5	0.11	0.19	0.1	0	0.990991	1.07207	0.909091	0.840336
FAM183B	0.11	0.19	0	0	0.900901	1.07207	1	0.840336
LOC388499	0.11	0.19	0	0	0.900901	1.07207	1	0.840336
SDE2	21.36	22.97	20	30.44	0.939177	1.072	1.49714	1.31164
ORMDL1	49	52.6	46.99	52.15	0.9598	1.072	1.10752	0.991604
JKAMP	13.39	14.42	12.16	10.42	0.914524	1.07158	0.867781	0.740597
SLC16A4	0.26	0.35	0.12	0.34	0.888889	1.07143	1.19643	0.992593
LOC100130776	0.12	0.2	0	0.19	0.892857	1.07143	1.19	0.991667
NKAIN1	0.12	0.2	0	0	0.892857	1.07143	1	0.833333
SLC2A13	2.36	2.6	2.05	0.67	0.907738	1.07143	0.547541	0.463889
ATG13	14.73	15.85	12.9	14.28	0.883662	1.0712	1.09928	0.906825
TXLNA	42.18	45.23	46.95	49.16	1.11047	1.07063	1.04609	1.08501
DENND4B	19.93	21.4	15.79	20.69	0.802198	1.07023	1.29184	0.968304
PTK7	0	0.07	0	0.65	1	1.07	1.65	1.54206
EEF1A2	0	0.07	0	0.56	1	1.07	1.56	1.45794
CCDC34	0	0.07	0	0.34	1	1.07	1.34	1.25234
2021-03-01	0	0.07	0	0.31	1	1.07	1.31	1.2243
ATP6V0A1	0	0.07	0	0.29	1	1.07	1.29	1.20561
GPR3	0	0.07	0.28	0.2	1.28	1.07	0.9375	1.1215
FAM127C	0	0.07	0.07	0.14	1.07	1.07	1.06542	1.06542
WNT2B	0	0.07	0	0.14	1	1.07	1.14	1.06542
LINC00327	0	0.07	0.21	0.13	1.21	1.07	0.933884	1.05607
CPLX1	0	0.07	0.07	0.13	1.07	1.07	1.05607	1.05607
DCST1	0	0.07	0	0.13	1	1.07	1.13	1.05607
PI16	0	0.07	0	0.13	1	1.07	1.13	1.05607
REEP2	0	0.07	0	0.13	1	1.07	1.13	1.05607
CARNS1	0	0.07	0	0.1	1	1.07	1.1	1.02804
MYBPC3	0	0.07	0	0.09	1	1.07	1.09	1.01869
CHST1	0	0.07	0.43	0.07	1.43	1.07	0.748252	1
LOC100507472	0	0.07	0.07	0.07	1.07	1.07	1	1
VWA5B2	0	0.07	0.03	0.07	1.03	1.07	1.03883	1
NAGS	0	0.07	0	0.07	1	1.07	1.07	1
BOC	0	0.07	0.03	0.06	1.03	1.07	1.02913	0.990654
ABCG2	0	0.07	0	0.06	1	1.07	1.06	0.990654
CCRL1	0	0.07	0	0.06	1	1.07	1.06	0.990654
CPZ	0	0.07	0	0.06	1	1.07	1.06	0.990654
ERBB3	0	0.07	0.1	0.05	1.1	1.07	0.954545	0.981308
COL16A1	0	0.07	0.07	0.02	1.07	1.07	0.953271	0.953271
BMP8A	0	0.07	0	0.02	1	1.07	1.02	0.953271
GRIN2C	0	0.07	0.1	0	1.1	1.07	0.909091	0.934579
DNTT	0	0.07	0.07	0	1.07	1.07	0.934579	0.934579
FAM194A	0	0.07	0.07	0	1.07	1.07	0.934579	0.934579
KIAA0408	0	0.07	0.06	0	1.06	1.07	0.943396	0.934579
MTUS2	0	0.07	0.04	0	1.04	1.07	0.961538	0.934579
C6orf165	0	0.07	0	0	1	1.07	1	0.934579
CCKBR	0	0.07	0	0	1	1.07	1	0.934579
CCR7	0	0.07	0	0	1	1.07	1	0.934579
CFI	0	0.07	0	0	1	1.07	1	0.934579
COL20A1	0	0.07	0	0	1	1.07	1	0.934579
DOK7	0	0.07	0	0	1	1.07	1	0.934579
FAM189A2	0	0.07	0	0	1	1.07	1	0.934579
FAM83E	0	0.07	0	0	1	1.07	1	0.934579
FOXI1	0	0.07	0	0	1	1.07	1	0.934579
GCKR	0	0.07	0	0	1	1.07	1	0.934579
ISLR	0	0.07	0	0	1	1.07	1	0.934579
LINC00857	0	0.07	0	0	1	1.07	1	0.934579
LOC200772	0	0.07	0	0	1	1.07	1	0.934579
LOC285419	0	0.07	0	0	1	1.07	1	0.934579
LOC400084	0	0.07	0	0	1	1.07	1	0.934579
MEOX1	0	0.07	0	0	1	1.07	1	0.934579
MRGPRF	0	0.07	0	0	1	1.07	1	0.934579
MSX2P1	0	0.07	0	0	1	1.07	1	0.934579
MYH16	0	0.07	0	0	1	1.07	1	0.934579
MYOC	0	0.07	0	0	1	1.07	1	0.934579
RNF39	0	0.07	0	0	1	1.07	1	0.934579
SLC30A3	0	0.07	0	0	1	1.07	1	0.934579
SPTLC3	0	0.07	0	0	1	1.07	1	0.934579
TTC22	0	0.07	0	0	1	1.07	1	0.934579
VWA8-AS1	0	0.07	0	0	1	1.07	1	0.934579
ZCCHC12	0	0.07	0	0	1	1.07	1	0.934579
ZEB1-AS1	0	0.07	0	0	1	1.07	1	0.934579
ZSCAN4	0	0.07	0	0	1	1.07	1	0.934579
MEA1	92.58	99.12	95.07	127.39	1.02661	1.06989	1.33642	1.28236
ZNF550	11.31	12.17	8.94	12.96	0.807474	1.06986	1.40443	1.05998
ABCB6	1.72	1.91	1.23	1.08	0.819853	1.06985	0.932735	0.714777
IFIT5	0.29	0.38	0.45	4.55	1.12403	1.06977	3.82759	4.02174
ACRC	1.58	1.76	1.52	1.49	0.976744	1.06977	0.988095	0.902174
PIK3R4	14.69	15.78	10.74	19.2	0.748247	1.06947	1.72061	1.20381
SLX1A-SULT1A3	3.18	3.47	3.93	3.73	1.17943	1.06938	0.959432	1.05817
SLX1B-SULT1A4	3.18	3.47	3.93	3.73	1.17943	1.06938	0.959432	1.05817
ZNF571	0.3	0.39	0	0	0.769231	1.06923	1	0.719424
PLIN1	0.17	0.25	0	0	0.854701	1.06838	1	0.8
TMED2	172.83	184.69	149.47	208.48	0.865616	1.06823	1.39217	1.12812
LOC100129917	16.89	18.11	13.3	23.85	0.799329	1.06819	1.73776	1.30037
HRAS	6.93	7.47	7.35	7.78	1.05296	1.0681	1.0515	1.0366
ZNF518B	6.05	6.53	8.38	6.31	1.3305	1.06809	0.779318	0.970784
FBXO6	15.31	16.42	9.92	17.36	0.669528	1.06806	1.68132	1.05396
TMEM236	0.03	0.1	0.1	0.02	1.06796	1.06796	0.927273	0.927273
SLC9A2	0.18	0.26	1.09	0.22	1.77119	1.0678	0.583732	0.968254
CCR10	0.92	1.05	3.78	2.71	2.48958	1.06771	0.776151	1.80976
GPATCH3	6.69	7.21	8.42	8.25	1.22497	1.06762	0.981953	1.12667
LCOR	12.06	12.94	9.21	11.03	0.781776	1.06738	1.17826	0.862984
TECPR1	4.64	5.02	5.37	6.08	1.12943	1.06738	1.11146	1.17608
EPB41L4B	0.04	0.11	0.07	0.11	1.02885	1.06731	1.03738	1
FBXW2	18.12	19.4	15.21	11.61	0.847803	1.06695	0.777915	0.618137
LOC100507577	3.54	3.84	3.7	1.08	1.03524	1.06608	0.442553	0.429752
SIGLEC15	2.19	2.4	1.66	0.2	0.833856	1.06583	0.451128	0.352941
DIS3	32.29	34.48	26.89	27.19	0.837789	1.06579	1.01076	0.794532
WDR55	19.44	20.78	14.79	19.26	0.772505	1.06556	1.28309	0.930211
OTUD7B	4.04	4.37	3.42	3.09	0.876984	1.06548	0.925339	0.761639
OAF	49.71	53.03	24.29	15.19	0.498718	1.06547	0.640174	0.299648
TRIM52	7.44	7.99	6.41	8.47	0.877962	1.06517	1.278	1.05339
ZNF587B	8.06	8.65	5.67	3.88	0.736203	1.06512	0.731634	0.505699
DPP9	22.1	23.6	14.33	9.94	0.663636	1.06494	0.713633	0.444715
NUS1	34.13	36.4	32.16	30.7	0.943923	1.06462	0.955971	0.847594
TUSC2	10.77	11.53	16.74	18.02	1.50722	1.06457	1.07215	1.51796
TRIM73	0.55	0.65	0.77	0.61	1.14194	1.06452	0.909605	0.975758
TRIM74	0.55	0.65	0.77	0.61	1.14194	1.06452	0.909605	0.975758
PDP2	20.4	21.78	11.49	21.82	0.583645	1.06449	1.82706	1.00176
LRRC6	0.09	0.16	0.68	0.53	1.54128	1.06422	0.910714	1.31897
OMG	0.09	0.16	0	0.08	0.917431	1.06422	1.08	0.931034
PNLDC1	0.09	0.16	0.08	0.07	0.990826	1.06422	0.990741	0.922414
ZNF468	2.44	2.66	0	0	0.290698	1.06395	1	0.273224
SSU72	79.75	84.89	36.68	34.38	0.466625	1.06365	0.93896	0.411922
HCN2	0.1	0.17	0.04	0.63	0.945455	1.06364	1.56731	1.39316
EPHX3	0.1	0.17	0.09	0.08	0.990909	1.06364	0.990826	0.923077
ALPK3	0.1	0.17	0.02	0.05	0.927273	1.06364	1.02941	0.897436
WDR53	4.04	4.36	9.36	6.25	2.05556	1.06349	0.699807	1.35261
ABI1	28.34	30.2	21.52	34.57	0.767553	1.06339	1.57948	1.14006
UNC13D	29.79	31.74	23.03	50.08	0.780448	1.06333	2.12568	1.56017
SERF2	206.25	219.33	121.82	124.95	0.592618	1.06311	1.02548	0.571643
BMP2K	21.94	23.38	18.83	19.28	0.864429	1.06277	1.02269	0.831829
AP3B1	34.98	37.23	28.15	22.62	0.810172	1.06253	0.810292	0.617839
IL2RG	176.03	187.07	101.1	195	0.576738	1.06236	1.91969	1.04217
SUGT1	48.08	51.13	46.74	51.51	0.972698	1.06214	1.09992	1.00729
LRRC2	1.58	1.74	25.16	15.84	10.1395	1.06202	0.643731	6.14599
C6orf48	263.57	279.87	164.06	320.55	0.62388	1.06161	1.94808	1.14484
CD37	173.58	184.33	85.3	93.67	0.494329	1.06158	1.09699	0.510819
SSPO	0.14	0.21	0.05	0.16	0.921053	1.0614	1.10476	0.958678
DDRGK1	60.29	64.04	27.73	52.37	0.468755	1.06118	1.85764	0.820572
PLSCR3	8.16	8.72	10.32	7.9	1.23581	1.06114	0.786219	0.915638
DCAF13P3	3.58	3.86	2.75	3.35	0.818777	1.06114	1.16	0.895062
RPL36AL	346.21	367.43	351.16	319.51	1.01426	1.06112	0.910126	0.869935
SGK223	5.71	6.12	4.09	2.51	0.758569	1.0611	0.689587	0.492978
XRRA1	2.28	2.48	2.22	6.66	0.981707	1.06098	2.37888	2.20115
PURB	35.61	37.83	28.44	29.16	0.804152	1.06064	1.02446	0.776719
GBA2	5.77	6.18	6.02	7.27	1.03693	1.06056	1.17806	1.15181
IBA57	1.15	1.28	0.76	0.52	0.818605	1.06047	0.863636	0.666667
RGL2	8.76	9.35	6.79	7.55	0.798156	1.06045	1.09756	0.826087
LSP1	41.84	44.42	33.18	44.59	0.797852	1.06022	1.33382	1.00374
RHOB	0	0.06	0	0.7	1	1.06	1.7	1.60377
SV2C	0	0.06	0	0.53	1	1.06	1.53	1.4434
CDK5R2	0	0.06	0.17	0.44	1.17	1.06	1.23077	1.35849
FBLN2	0	0.06	0.1	0.38	1.1	1.06	1.25455	1.30189
HIPK4	0	0.06	0	0.34	1	1.06	1.34	1.26415
LTF	0	0.06	0.06	0.22	1.06	1.06	1.15094	1.15094
FAM131A	0	0.06	0	0.17	1	1.06	1.17	1.10377
SCG2	0	0.06	0	0.16	1	1.06	1.16	1.09434
ILDR1	0	0.06	0	0.15	1	1.06	1.15	1.08491
TMTC1	0	0.06	0	0.15	1	1.06	1.15	1.08491
BGN	0	0.06	0	0.11	1	1.06	1.11	1.04717
LOC100506801	0	0.06	0	0.11	1	1.06	1.11	1.04717
ZNF300P1	0	0.06	0	0.11	1	1.06	1.11	1.04717
SNCAIP	0	0.06	0	0.09	1	1.06	1.09	1.0283
DCT	0	0.06	0.19	0.06	1.19	1.06	0.890756	1
GOLGA8DP	0	0.06	0.03	0.06	1.03	1.06	1.02913	1
CDHR4	0	0.06	0	0.06	1	1.06	1.06	1
FSD2	0	0.06	0	0.06	1	1.06	1.06	1
GPR17	0	0.06	0	0.06	1	1.06	1.06	1
LOC100130093	0	0.06	0	0.06	1	1.06	1.06	1
LOC100271702	0	0.06	0	0.06	1	1.06	1.06	1
UPP2	0	0.06	0	0.06	1	1.06	1.06	1
CD1C	0	0.06	0	0.05	1	1.06	1.05	0.990566
CTAGE11P	0	0.06	0	0.05	1	1.06	1.05	0.990566
KCNK13	0	0.06	0	0.05	1	1.06	1.05	0.990566
LOC286059	0	0.06	0	0.05	1	1.06	1.05	0.990566
ARHGAP22	0	0.06	0	0.04	1	1.06	1.04	0.981132
FLRT2	0	0.06	0	0.04	1	1.06	1.04	0.981132
SPATA31E1	0	0.06	0	0.03	1	1.06	1.03	0.971698
ABCA4	0	0.06	0.02	0.02	1.02	1.06	1	0.962264
LOC100652999	0	0.06	0.13	0	1.13	1.06	0.884956	0.943396
DAB1	0	0.06	0.06	0	1.06	1.06	0.943396	0.943396
PCDHGA3	0	0.06	0.05	0	1.05	1.06	0.952381	0.943396
AMPD1	0	0.06	0	0	1	1.06	1	0.943396
CASC1	0	0.06	0	0	1	1.06	1	0.943396
CATSPERD	0	0.06	0	0	1	1.06	1	0.943396
CD248	0	0.06	0	0	1	1.06	1	0.943396
CXCL5	0	0.06	0	0	1	1.06	1	0.943396
CYP4F2	0	0.06	0	0	1	1.06	1	0.943396
DDIT4L	0	0.06	0	0	1	1.06	1	0.943396
DKFZp686O1327	0	0.06	0	0	1	1.06	1	0.943396
FLJ33360	0	0.06	0	0	1	1.06	1	0.943396
KLHDC7A	0	0.06	0	0	1	1.06	1	0.943396
KNCN	0	0.06	0	0	1	1.06	1	0.943396
KRT76	0	0.06	0	0	1	1.06	1	0.943396
LOC283332	0	0.06	0	0	1	1.06	1	0.943396
PCDHGB1	0	0.06	0	0	1	1.06	1	0.943396
PDCD1LG2	0	0.06	0	0	1	1.06	1	0.943396
RGS11	0	0.06	0	0	1	1.06	1	0.943396
SH2D1A	0	0.06	0	0	1	1.06	1	0.943396
ST8SIA5	0	0.06	0	0	1	1.06	1	0.943396
TDRD10	0	0.06	0	0	1	1.06	1	0.943396
TMEM200B	0	0.06	0	0	1	1.06	1	0.943396
TTBK1	0	0.06	0	0	1	1.06	1	0.943396
ZNF493	0	0.06	0	0	1	1.06	1	0.943396
ZSCAN10	0	0.06	0	0	1	1.06	1	0.943396
EIF4G2	145.48	154.24	182.27	120	1.25116	1.0598	0.660228	0.779438
YIPF3	75.79	80.36	67.43	75.5	0.891132	1.05951	1.11793	0.940265
LOC283335	0.18	0.25	0.65	0.29	1.39831	1.05932	0.781818	1.032
TCAIM	25.7	27.28	24.77	28.84	0.965169	1.05918	1.15794	1.05516
COL5A1	0.02	0.08	0	0.12	0.980392	1.05882	1.12	1.03704
AFAP1-AS1	0.02	0.08	0.04	0.1	1.01961	1.05882	1.05769	1.01852
LOC100128164	0.03	0.09	0.09	0.08	1.05825	1.05825	0.990826	0.990826
ZFP106	37.54	39.77	25.76	23.6	0.694344	1.05786	0.919283	0.603385
LINC00852	5.78	6.17	7.82	2.96	1.30088	1.05752	0.44898	0.552301
CCDC168	0.22	0.29	0.14	0.12	0.934426	1.05738	0.982456	0.868217
DSCR3	36.2	38.33	24.5	22.42	0.685484	1.05726	0.918431	0.595474
C1orf50	16.74	17.75	11.8	23.58	0.721533	1.05693	1.92031	1.31093
SLC25A41	0.23	0.3	0	0.19	0.813008	1.05691	1.19	0.915385
PLB1	0.41	0.49	0.16	0.49	0.822695	1.05674	1.28448	1
WNK4	0.94	1.05	0.54	0.41	0.793814	1.0567	0.915584	0.687805
SNORA84	944.55	998.12	1188.98	1191.69	1.25851	1.05665	1.00228	1.19374
ELL	10.94	11.61	9.36	7.86	0.867672	1.05611	0.855212	0.702617
MORN4	0.07	0.13	0	0.12	0.934579	1.05607	1.12	0.99115
MAFK	9.88	10.49	8.94	9	0.913603	1.05607	1.00604	0.870322
DMTF1	18.04	19.1	12.48	14.54	0.707983	1.05567	1.15282	0.773134
LINC00685	4.21	4.5	1.5	5.08	0.479846	1.05566	2.432	1.10545
BATF2	0.08	0.14	0.48	2.43	1.37037	1.05556	2.31757	3.00877
LOC100289511	0.26	0.33	0.55	1.15	1.23016	1.05556	1.3871	1.61654
ZNF512B	0.08	0.14	0.14	0.24	1.05556	1.05556	1.08772	1.08772
FBLN7	0.08	0.14	0	0.13	0.925926	1.05556	1.13	0.991228
LOC100505715	0.08	0.14	0.07	0.06	0.990741	1.05556	0.990654	0.929825
FCGBP	0.08	0.14	0.02	0.05	0.944444	1.05556	1.02941	0.921053
C1QTNF6	1.89	2.05	0.98	1.14	0.685121	1.05536	1.08081	0.701639
DNAJC27	5.51	5.87	3.64	7.62	0.71275	1.0553	1.85776	1.25473
TMEM191A	0.27	0.34	0.25	0.07	0.984252	1.05512	0.856	0.798507
LOC441242	0.09	0.15	0	0.29	0.917431	1.05505	1.29	1.12174
GPR114	0.09	0.15	0.11	0.11	1.01835	1.05505	1	0.965217
LINC00607	0.09	0.15	0	0	0.917431	1.05505	1	0.869565
AGAP3	33.32	35.2	18.08	35.05	0.555944	1.05478	1.88941	0.995856
PIP5K1C	14.21	15.04	9	10.6	0.657462	1.05457	1.16	0.723192
EVX1	0.1	0.16	0.08	0	0.981818	1.05455	0.925926	0.862069
TRIO	14.96	15.83	8.17	10.62	0.574561	1.05451	1.26718	0.690434
PTPRG	3.96	4.23	4.57	1.17	1.12298	1.05444	0.389587	0.414914
C7orf25	8.25	8.75	9.53	4.95	1.13838	1.05405	0.565052	0.610256
CCDC144C	0.68	0.77	0.25	0.84	0.744048	1.05357	1.472	1.03955
LOC146880	13.59	14.37	14.14	14.02	1.0377	1.05346	0.992074	0.977228
ARHGAP42	0.31	0.38	0.29	0.14	0.984733	1.05344	0.883721	0.826087
LOC728752	1.44	1.57	2.23	2.32	1.32377	1.05328	1.02786	1.29183
NRGN	13.48	14.25	14.6	2.54	1.07735	1.05318	0.226923	0.232131
ARFIP1	13.41	14.17	12.7	12.12	0.950729	1.05274	0.957664	0.864865
NCKAP5L	4.31	4.59	3.71	5.8	0.887006	1.05273	1.44374	1.21646
SH2B2	2.61	2.8	1.19	3.16	0.606648	1.05263	1.89954	1.09474
GRIK5	0.14	0.2	0.08	0.23	0.947368	1.05263	1.13889	1.025
CAPRIN2	4.35	4.63	3.35	2.38	0.813084	1.05234	0.777011	0.600355
RAB9A	44.81	47.2	37.66	78.99	0.843921	1.05217	2.06906	1.65954
FBXO18	19.35	20.41	26.38	20.92	1.34545	1.05209	0.800584	1.02382
MID1IP1	125.12	131.65	109.94	149.12	0.879638	1.05178	1.35316	1.1317
TWF2	73.24	77.07	90.82	51.41	1.2368	1.05159	0.570791	0.671321
ZNF432	1.52	1.65	1.86	0.64	1.13492	1.05159	0.573427	0.618868
LDLRAD4	1.91	2.06	1.19	0.66	0.752577	1.05155	0.757991	0.542484
PCDHGA5	0.18	0.24	0.42	0.34	1.20339	1.05085	0.943662	1.08065
GID4	14.17	14.94	7.86	5.61	0.584047	1.05076	0.74605	0.41468
ATP2C1	30.45	32.04	29.21	26.41	0.960572	1.05056	0.907315	0.8296
LOC649395	0.19	0.25	0.58	0.16	1.32773	1.05042	0.734177	0.928
GNRH1	5.16	5.47	3.58	2.41	0.743506	1.05032	0.744541	0.527048
MOXD1	0	0.05	0	0.31	1	1.05	1.31	1.24762
ASAP2	0	0.05	0	0.21	1	1.05	1.21	1.15238
SYN1	0	0.05	0	0.21	1	1.05	1.21	1.15238
PRR18	0	0.05	0.11	0.15	1.11	1.05	1.03604	1.09524
CD300LG	0	0.05	0	0.15	1	1.05	1.15	1.09524
DPYSL4	0	0.05	0	0.15	1	1.05	1.15	1.09524
RND3	0	0.05	0	0.15	1	1.05	1.15	1.09524
STYK1	0	0.05	0.14	0.14	1.14	1.05	1	1.08571
ITIH1	0	0.05	0	0.12	1	1.05	1.12	1.06667
TNNI1	0	0.05	0	0.11	1	1.05	1.11	1.05714
LOC339240	0	0.05	0	0.09	1	1.05	1.09	1.0381
PRSS30P	0	0.05	0	0.09	1	1.05	1.09	1.0381
SH2D4A	0	0.05	0	0.09	1	1.05	1.09	1.0381
ITGA10	0	0.05	0.13	0.08	1.13	1.05	0.955752	1.02857
ARHGAP39	0	0.05	0.03	0.08	1.03	1.05	1.04854	1.02857
ALDH1L1	0	0.05	0.1	0.05	1.1	1.05	0.954545	1
C3orf27	0	0.05	0	0.05	1	1.05	1.05	1
CAPN11	0	0.05	0	0.05	1	1.05	1.05	1
EFCC1	0	0.05	0	0.05	1	1.05	1.05	1
PLA2G2F	0	0.05	0	0.05	1	1.05	1.05	1
BMP2	0	0.05	0	0.04	1	1.05	1.04	0.990476
GPR4	0	0.05	0	0.04	1	1.05	1.04	0.990476
OCA2	0	0.05	0	0.04	1	1.05	1.04	0.990476
SLC4A9	0	0.05	0	0.04	1	1.05	1.04	0.990476
ZNF525	0	0.05	0	0.02	1	1.05	1.02	0.971429
KRT42P	0	0.05	0.25	0	1.25	1.05	0.8	0.952381
ADAM12	0	0.05	0.05	0	1.05	1.05	0.952381	0.952381
LPAR1	0	0.05	0.05	0	1.05	1.05	0.952381	0.952381
TRPC5OS	0	0.05	0.05	0	1.05	1.05	0.952381	0.952381
ADAMTS15	0	0.05	0	0	1	1.05	1	0.952381
ALOX15	0	0.05	0	0	1	1.05	1	0.952381
APCDD1L	0	0.05	0	0	1	1.05	1	0.952381
ASB11	0	0.05	0	0	1	1.05	1	0.952381
C7orf29	0	0.05	0	0	1	1.05	1	0.952381
C9	0	0.05	0	0	1	1.05	1	0.952381
COL1A2	0	0.05	0	0	1	1.05	1	0.952381
CPA4	0	0.05	0	0	1	1.05	1	0.952381
DAZL	0	0.05	0	0	1	1.05	1	0.952381
EPPK1	0	0.05	0	0	1	1.05	1	0.952381
GALR1	0	0.05	0	0	1	1.05	1	0.952381
GLIS1	0	0.05	0	0	1	1.05	1	0.952381
GPAT2	0	0.05	0	0	1	1.05	1	0.952381
HEY2	0	0.05	0	0	1	1.05	1	0.952381
IL23R	0	0.05	0	0	1	1.05	1	0.952381
KBTBD13	0	0.05	0	0	1	1.05	1	0.952381
LOC100131094	0	0.05	0	0	1	1.05	1	0.952381
LOC284950	0	0.05	0	0	1	1.05	1	0.952381
MUC13	0	0.05	0	0	1	1.05	1	0.952381
MUC17	0	0.05	0	0	1	1.05	1	0.952381
PCDHB18	0	0.05	0	0	1	1.05	1	0.952381
PCDHB5	0	0.05	0	0	1	1.05	1	0.952381
PKLR	0	0.05	0	0	1	1.05	1	0.952381
PODN	0	0.05	0	0	1	1.05	1	0.952381
RXFP2	0	0.05	0	0	1	1.05	1	0.952381
SDR42E1	0	0.05	0	0	1	1.05	1	0.952381
SLC15A5	0	0.05	0	0	1	1.05	1	0.952381
SLC28A1	0	0.05	0	0	1	1.05	1	0.952381
TCEB3B	0	0.05	0	0	1	1.05	1	0.952381
ZNF135	0	0.05	0	0	1	1.05	1	0.952381
ZNF20	0	0.05	0	0	1	1.05	1	0.952381
ZNF662	0	0.05	0	0	1	1.05	1	0.952381
C12orf23	36.23	38.08	36.29	31.84	1.00161	1.04969	0.880665	0.840328
CCR3	0.21	0.27	0.18	0.51	0.975207	1.04959	1.27966	1.18898
PLCD4	0.21	0.27	0.48	0.21	1.22314	1.04959	0.817568	0.952756
MYO15A	0.01	0.06	0	0.14	0.990099	1.0495	1.14	1.07547
ZNF668	5.3	5.61	4.53	3.56	0.877778	1.04921	0.824593	0.689864
DNAJB11	45.2	47.46	63.93	86.23	1.40541	1.04892	1.34345	1.80004
EP300	23.84	25.05	17.1	20.2	0.728663	1.04871	1.17127	0.81382
CD72	1.88	2.02	2.1	2.28	1.07639	1.04861	1.05806	1.08609
MAN1A1	0.03	0.08	0	0.26	0.970874	1.04854	1.26	1.16667
CD27-AS1	3.34	3.55	2.97	3.93	0.914747	1.04839	1.24181	1.08352
CDK11A	18.31	19.24	16.4	20.44	0.901088	1.04816	1.23218	1.05929
RBMS3	0.04	0.09	0	0.08	0.961538	1.04808	1.08	0.990826
MYO1F	56.47	59.23	34.76	23.35	0.622238	1.04803	0.680928	0.404284
PFKFB2	0.05	0.1	0	0.11	0.952381	1.04762	1.11	1.00909
GFRA2	0.05	0.1	0	0	0.952381	1.04762	1	0.909091
TMPRSS5	0.47	0.54	0.07	0.13	0.727891	1.04762	1.05607	0.733766
WSB2	9.32	9.81	11.16	13.69	1.17829	1.04748	1.20806	1.35893
PDIA4	125.94	131.95	89.86	142.93	0.715771	1.04735	1.58409	1.08259
ZER1	8.3	8.74	5.88	7.96	0.739785	1.04731	1.30233	0.919918
FUT6	0.06	0.11	0	0	0.943396	1.04717	1	0.900901
FUNDC2	16.6	17.43	13.68	12.84	0.834091	1.04716	0.942779	0.75095
APPBP2	11.83	12.43	9.17	11.63	0.792673	1.04677	1.24189	0.940432
UNC50	39.01	40.88	31.86	38.77	0.821295	1.04674	1.21029	0.949618
SHC2	0.07	0.12	0.12	0.06	1.04673	1.04673	0.946429	0.946429
CLEC19A	0.07	0.12	0.18	0	1.1028	1.04673	0.847458	0.892857
CCDC155	0.07	0.12	0	0	0.934579	1.04673	1	0.892857
RNF216P1	13.82	14.51	14.02	11.53	1.0135	1.04656	0.834221	0.807866
ARNT	28.86	30.25	19.87	20.94	0.698928	1.04655	1.05127	0.70208
CES1P1	0.08	0.13	0.33	0.31	1.23148	1.0463	0.984962	1.15929
MXRA8	0.08	0.13	0	0.12	0.925926	1.0463	1.12	0.99115
TRIM47	0.08	0.13	0	0.12	0.925926	1.0463	1.12	0.99115
ZNF396	0.3	0.36	0.15	0.15	0.884615	1.04615	1	0.845588
FLJ46906	1.6	1.72	0.69	1.13	0.65	1.04615	1.26036	0.783088
VPS13D	16.56	17.37	14.38	14.24	0.875854	1.04613	0.990897	0.829614
MBD4	29.6	31.01	21.92	20.17	0.74902	1.04608	0.923647	0.661356
FNIP1	0.52	0.59	0.71	1.08	1.125	1.04605	1.21637	1.30818
PMEL	0.09	0.14	0.48	0.15	1.3578	1.04587	0.777027	1.00877
RNFT1	9.71	10.2	7.69	10.94	0.811391	1.04575	1.37399	1.06607
LOC100506071	0.53	0.6	0.15	0.21	0.751634	1.04575	1.05217	0.75625
MDM2	16.95	17.77	15.37	16.12	0.911978	1.04568	1.04582	0.912094
VDR	6.23	6.56	6.88	3.29	1.0899	1.04564	0.544416	0.56746
NXPH4	4.72	4.98	4.53	6.28	0.966783	1.04545	1.31646	1.21739
CCDC126	5.18	5.46	5.18	4.08	1	1.04531	0.822006	0.786378
SLC19A2	5.19	5.47	3.65	3.09	0.751212	1.04523	0.87957	0.632148
RAB21	23.91	25.03	25.25	22.54	1.05379	1.04496	0.896762	0.904341
KIAA2018	6.57	6.91	6.96	3.59	1.05152	1.04491	0.576633	0.580278
DPH3	12.81	13.43	13.57	15.67	1.05503	1.0449	1.14413	1.15523
C18orf8	15.27	16	9.49	16.83	0.644745	1.04487	1.69971	1.04882
LINC00202-1	1.01	1.1	0.55	0.3	0.771144	1.04478	0.83871	0.619048
DNAH8	0.13	0.18	1.56	0.85	2.26549	1.04425	0.722656	1.5678
PTPRO	0.13	0.18	0	0.03	0.884956	1.04425	1.03	0.872881
TRABD	20.8	21.76	20.79	19.83	0.999541	1.04404	0.955943	0.915202
PPFIA3	11.5	12.05	5.51	6.79	0.5208	1.044	1.19662	0.596935
RECQL	34.8	36.36	28.17	29.8	0.814804	1.04358	1.05588	0.824411
CNPY1	0.15	0.2	0.07	0	0.930435	1.04348	0.934579	0.833333
TMED3	194.18	202.66	143.61	153.92	0.740906	1.04345	1.0713	0.76068
MAF1	49.2	51.37	38.05	38.9	0.777888	1.04323	1.02177	0.761887
AMDHD2	3.86	4.07	4.82	10.45	1.19753	1.04321	1.96735	2.25838
GRASP	0.62	0.69	0.23	1.05	0.759259	1.04321	1.66667	1.21302
CHKB-CPT1B	0.63	0.7	0.81	0.5	1.11043	1.04294	0.828729	0.882353
FADS2	170.46	177.82	151.61	105.21	0.890062	1.04293	0.695957	0.593949
RANBP9	25.63	26.77	20.44	23.88	0.805107	1.04281	1.16045	0.895931
FUT8-AS1	0.17	0.22	1.1	0.35	1.79487	1.04274	0.642857	1.10656
PCED1B	0.17	0.22	0	0	0.854701	1.04274	1	0.819672
C1orf21	7.67	8.04	6.61	3.94	0.877739	1.04268	0.649146	0.54646
MRPL55	45.22	47.19	27.61	44.36	0.618996	1.04262	1.58546	0.941274
DYNLT1	71.08	74.15	51.49	40.77	0.728219	1.04259	0.795771	0.555822
PIP5KL1	1.36	1.46	2.23	2.77	1.36864	1.04237	1.16718	1.53252
SLFNL1	0.18	0.23	0	0	0.847458	1.04237	1	0.813008
ANKRD24	0.9	0.98	0.45	0.76	0.763158	1.04211	1.21379	0.888889
MAMSTR	1.38	1.48	0.29	1.67	0.542017	1.04202	2.06977	1.07661
STEAP1	0.43	0.49	0.12	0.12	0.783217	1.04196	1	0.751678
ZNF554	2.1	2.23	1.22	1.09	0.716129	1.04194	0.941441	0.647059
SLC25A32	35.76	37.3	33.58	36.22	0.940696	1.04189	1.07634	0.971802
FLJ42393	2.59	2.74	3.83	2.28	1.3454	1.04178	0.679089	0.877005
TREX1	9.82	10.27	12.03	15.42	1.20425	1.04159	1.26017	1.45697
KHNYN	24.25	25.3	15.36	16.91	0.647921	1.04158	1.09474	0.680989
TP53I11	13.33	13.92	21.49	12.16	1.56943	1.04117	0.585149	0.882038
LOC388906	0.46	0.52	0.65	0.99	1.13014	1.0411	1.20606	1.30921
FAM3A	15.57	16.25	11.34	12.75	0.744719	1.04104	1.11426	0.797101
RSPRY1	18.02	18.8	18.03	16.96	1.00053	1.04101	0.943773	0.907071
PHC3	22.71	23.68	22.48	24.54	0.990299	1.04091	1.08773	1.03485
NCF4	76.97	80.15	88.66	162.39	1.14993	1.04078	1.82233	2.01343
E2F3	14.72	15.36	14.75	12.68	1.00191	1.04071	0.868571	0.836186
FMR1-AS1	0.23	0.28	0.47	0.32	1.19512	1.04065	0.897959	1.03125
WDR37	26.49	27.6	29.95	23.77	1.12586	1.04038	0.800323	0.866084
CAPN10	2.72	2.87	3.24	4.08	1.13978	1.04032	1.19811	1.31266
PCDHGB5	0.24	0.29	0.13	0.14	0.91129	1.04032	1.00885	0.883721
PPP1R3D	13.88	14.48	12.41	12.32	0.90121	1.04032	0.993289	0.860465
UHMK1	47.02	48.95	37.54	47.1	0.802582	1.04019	1.24805	0.962963
PLS3	0	0.04	0	6.33	1	1.04	7.33	7.04808
IL2RA	0	0.04	0	0.88	1	1.04	1.88	1.80769
RUNDC3B	0	0.04	0	0.41	1	1.04	1.41	1.35577
TMEM132A	0	0.04	0	0.27	1	1.04	1.27	1.22115
WNK2	0	0.04	0	0.27	1	1.04	1.27	1.22115
EN2	0	0.04	0	0.24	1	1.04	1.24	1.19231
ADD2	0	0.04	0.11	0.2	1.11	1.04	1.08108	1.15385
COL6A2	0	0.04	0	0.16	1	1.04	1.16	1.11538
DENND5B	0	0.04	0.14	0.15	1.14	1.04	1.00877	1.10577
KIF5A	0	0.04	0	0.14	1	1.04	1.14	1.09615
DSC3	0	0.04	0	0.13	1	1.04	1.13	1.08654
MAK	0	0.04	0.04	0.11	1.04	1.04	1.06731	1.06731
EML5	0	0.04	0	0.11	1	1.04	1.11	1.06731
EPN2	0	0.04	0	0.11	1	1.04	1.11	1.06731
FAM171B	0	0.04	0	0.08	1	1.04	1.08	1.03846
RAB39B	0	0.04	0	0.08	1	1.04	1.08	1.03846
RASL10B	0	0.04	0	0.08	1	1.04	1.08	1.03846
ZNF572	0	0.04	0	0.08	1	1.04	1.08	1.03846
MCF2	0	0.04	0.07	0.07	1.07	1.04	1	1.02885
HOXD-AS1	0	0.04	0	0.07	1	1.04	1.07	1.02885
LOC100506810	0	0.04	0	0.07	1	1.04	1.07	1.02885
SULF2	0	0.04	0	0.07	1	1.04	1.07	1.02885
SPDYE2	0	0.04	0.1	0.06	1.1	1.04	0.963636	1.01923
SPDYE2L	0	0.04	0.1	0.06	1.1	1.04	0.963636	1.01923
SYNC	0	0.04	0.04	0.04	1.04	1.04	1	1
CCNJL	0	0.04	0	0.04	1	1.04	1.04	1
CROT	0	0.04	0	0.04	1	1.04	1.04	1
GRIN3B	0	0.04	0	0.04	1	1.04	1.04	1
LGI3	0	0.04	0	0.04	1	1.04	1.04	1
RAPGEF5	0	0.04	0	0.04	1	1.04	1.04	1
WFIKKN2	0	0.04	0	0.04	1	1.04	1.04	1
ZNF648	0	0.04	0	0.04	1	1.04	1.04	1
CACNA1I	0	0.04	0.01	0.03	1.01	1.04	1.0198	0.990385
ABCB4	0	0.04	0	0.03	1	1.04	1.03	0.990385
PADI1	0	0.04	0	0.03	1	1.04	1.03	0.990385
PLXNA2	0	0.04	0.01	0.02	1.01	1.04	1.0099	0.980769
SPDYE7P	0	0.04	0	0.02	1	1.04	1.02	0.980769
MUC12	0	0.04	0.01	0.01	1.01	1.04	1	0.971154
SAMD14	0	0.04	0.13	0	1.13	1.04	0.884956	0.961538
PLEKHS1	0	0.04	0.07	0	1.07	1.04	0.934579	0.961538
IKZF3	0	0.04	0.05	0	1.05	1.04	0.952381	0.961538
CYP11B1	0	0.04	0.04	0	1.04	1.04	0.961538	0.961538
ADRA2A	0	0.04	0	0	1	1.04	1	0.961538
BAAT	0	0.04	0	0	1	1.04	1	0.961538
C21orf62	0	0.04	0	0	1	1.04	1	0.961538
C2CD4A	0	0.04	0	0	1	1.04	1	0.961538
C8orf46	0	0.04	0	0	1	1.04	1	0.961538
CP	0	0.04	0	0	1	1.04	1	0.961538
EMCN	0	0.04	0	0	1	1.04	1	0.961538
FAM184B	0	0.04	0	0	1	1.04	1	0.961538
FFAR4	0	0.04	0	0	1	1.04	1	0.961538
GAL3ST3	0	0.04	0	0	1	1.04	1	0.961538
GREM1	0	0.04	0	0	1	1.04	1	0.961538
HAPLN4	0	0.04	0	0	1	1.04	1	0.961538
JAKMIP2	0	0.04	0	0	1	1.04	1	0.961538
LEP	0	0.04	0	0	1	1.04	1	0.961538
LINC00514	0	0.04	0	0	1	1.04	1	0.961538
LINC00689	0	0.04	0	0	1	1.04	1	0.961538
MORC1	0	0.04	0	0	1	1.04	1	0.961538
PLEKHG7	0	0.04	0	0	1	1.04	1	0.961538
PTPRN	0	0.04	0	0	1	1.04	1	0.961538
SLC6A7	0	0.04	0	0	1	1.04	1	0.961538
TMED10P1	0	0.04	0	0	1	1.04	1	0.961538
TRPM5	0	0.04	0	0	1	1.04	1	0.961538
ZNF300	0	0.04	0	0	1	1.04	1	0.961538
ZNF329	0	0.04	0	0	1	1.04	1	0.961538
ZNF667	0	0.04	0	0	1	1.04	1	0.961538
LOC100289561	14.3	14.91	13.4	19.05	0.941176	1.03987	1.39236	1.26021
CEACAM19	3.77	3.96	2.75	0.87	0.786164	1.03983	0.498667	0.377016
INO80D	12.33	12.86	8.4	7.11	0.705176	1.03976	0.862766	0.585137
VPS11	11.13	11.61	11.17	13.58	1.0033	1.03957	1.19803	1.15623
RYR1	0.02	0.06	0.02	0.06	1	1.03922	1.03922	1
LAMA2	0.02	0.06	0.01	0.04	0.990196	1.03922	1.0297	0.981132
MEGF6	0.02	0.06	0.04	0.03	1.01961	1.03922	0.990385	0.971698
GRM1	0.02	0.06	0	0	0.980392	1.03922	1	0.943396
TRIM25	27.85	28.98	23.22	34.87	0.839515	1.03917	1.48101	1.19646
LCT	0.03	0.07	0.07	0	1.03883	1.03883	0.934579	0.934579
C16orf52	7.54	7.87	6.46	5.75	0.873536	1.03864	0.904826	0.760992
SPTBN5	0.05	0.09	0.15	0.1	1.09524	1.0381	0.956522	1.00917
C16orf46	0.58	0.64	1.36	1.21	1.49367	1.03797	0.936441	1.34756
PET100	276.02	286.53	183.25	148.58	0.665114	1.03794	0.811832	0.520224
SBDS	71.46	74.2	49.16	80.09	0.692244	1.03781	1.61663	1.07832
TYW5	8.8	9.17	6.63	14.84	0.778571	1.03776	2.07602	1.55752
ZIC2	0.06	0.1	0	0.18	0.943396	1.03774	1.18	1.07273
PPEF1	0.06	0.1	0.05	0.1	0.990566	1.03774	1.04762	1
GMCL1P1	0.06	0.1	0.05	0.05	0.990566	1.03774	1	0.954545
TRIM29	0.06	0.1	0.05	0.04	0.990566	1.03774	0.990476	0.945455
C17orf72	0.06	0.1	0	0	0.943396	1.03774	1	0.909091
POU2F3	0.06	0.1	0	0	0.943396	1.03774	1	0.909091
MBD5	6.75	7.04	3.65	4.51	0.6	1.03742	1.18495	0.685323
SSC5D	0.07	0.11	0	0.03	0.934579	1.03738	1.03	0.927928
CCDC57	3.58	3.75	4.87	3.49	1.28166	1.03712	0.764906	0.945263
SPOCK1	3.07	3.22	0.4	0.74	0.34398	1.03686	1.24286	0.412322
SIK3	5.79	6.04	5.43	4.23	0.946981	1.03682	0.813375	0.742898
FOXC1	6.35	6.62	19.54	14.96	2.79456	1.03673	0.77702	2.09449
ELP2	49.93	51.79	25.53	41.18	0.520911	1.03652	1.5899	0.799015
ACTN2	0.11	0.15	0	0.03	0.900901	1.03604	1.03	0.895652
ABCG1	0.11	0.15	0	0	0.900901	1.03604	1	0.869565
PARD6G-AS1	1.23	1.31	0	0	0.44843	1.03587	1	0.4329
FAM109A	3.74	3.91	2.7	2.69	0.780591	1.03586	0.997297	0.751527
ADAP2	0.12	0.16	0.26	0.3	1.125	1.03571	1.03175	1.12069
MBNL1-AS1	0.41	0.46	1.15	0.25	1.52482	1.03546	0.581395	0.856164
OIP5-AS1	73.14	75.75	52.88	47.19	0.726733	1.0352	0.894395	0.627883
ZNF808	6.99	7.27	10.22	11.51	1.40426	1.03504	1.11497	1.5127
C6orf106	49.97	51.75	47.99	60.2	0.961154	1.03492	1.24923	1.16019
LOC100506713	3.3	3.45	5.33	5.6	1.47209	1.03488	1.04265	1.48315
STX18	19.37	20.08	18.65	22.17	0.964654	1.03486	1.17913	1.09915
TMEM57	17.38	18.02	18	14.55	1.03373	1.03482	0.818421	0.81756
SLC3A1	0.15	0.19	0.06	0	0.921739	1.03478	0.943396	0.840336
RPL34-AS1	0.44	0.49	0.37	0.5	0.951389	1.03472	1.09489	1.00671
CCNG2	9.66	10.03	10.33	13.02	1.06285	1.03471	1.23742	1.27108
PIK3CA	14.61	15.15	15.08	13.59	1.03011	1.03459	0.907338	0.903406
THAP5	21.58	22.36	13.49	21.64	0.641718	1.03454	1.56246	0.969178
EMC7	82.68	85.57	45.41	57.96	0.554613	1.03454	1.27042	0.681067
ATP6V0A2	15.84	16.42	12.25	11.69	0.786817	1.03444	0.957736	0.728473
EFNA4	5.12	5.33	6.36	7.67	1.20261	1.03431	1.17799	1.36967
SLC25A16	8.14	8.45	8.13	4.41	0.998906	1.03392	0.592552	0.572487
POP4	17.04	17.65	10.79	8.38	0.653548	1.03381	0.795589	0.502949
KIAA1033	28.32	29.31	21.33	27.12	0.761596	1.03377	1.25929	0.927747
FAM131B	0.19	0.23	0.1	0.03	0.92437	1.03361	0.936364	0.837398
PICALM	44.11	45.6	30.2	32.83	0.691643	1.03303	1.08429	0.725966
ZDHHC7	25.72	26.6	22.45	24.91	0.87762	1.03293	1.1049	0.938768
APBB2	14.86	15.38	14.76	5.05	0.993695	1.03279	0.383883	0.369353
MAN2B1	133.76	138.17	67.35	71.38	0.507198	1.03272	1.05896	0.520083
CRAMP1L	10.66	11.04	6.94	8.94	0.680961	1.03259	1.25189	0.825581
MTMR6	11.69	12.1	11.24	11.43	0.964539	1.03231	1.01552	0.948855
KIF9-AS1	1.48	1.56	2.06	1.57	1.23387	1.03226	0.839869	1.00391
GID8	26.62	27.51	17.48	15.48	0.66908	1.03222	0.891775	0.578043
ARFGEF1	40.94	42.29	29.87	33.81	0.736052	1.03219	1.12763	0.804112
TAS2R46	5.84	6.06	4.53	3.74	0.80848	1.03216	0.857143	0.671388
FAM227B	0.26	0.3	0.37	0.21	1.0873	1.03175	0.883212	0.930769
HGD	0.26	0.3	0.37	0.07	1.0873	1.03175	0.781022	0.823077
FCER2	26.39	27.25	1.18	8.69	0.0795911	1.0314	4.44495	0.343009
SEC24D	89.29	92.11	62.61	81	0.704508	1.03123	1.28911	0.880679
RNF14	12.64	13.06	10.02	19	0.807918	1.03079	1.81488	1.42248
PAFAH2	4.21	4.37	7.14	3.52	1.56238	1.03071	0.555283	0.841713
RBAK	23.22	23.96	17.65	17.24	0.770025	1.03055	0.978016	0.730769
TSPYL1	15.47	15.97	14.03	13.18	0.912568	1.03036	0.943446	0.835592
FBXW7	21.4	22.08	16.2	11.94	0.767857	1.03036	0.752326	0.560659
MYADM	88.05	90.74	42.27	24.13	0.485907	1.03021	0.580772	0.273926
ACBD3	53.05	54.68	42.56	63.86	0.80592	1.03016	1.48898	1.16487
NCKAP1	0	0.03	0	0.54	1	1.03	1.54	1.49515
TIMP3	0	0.03	0	0.31	1	1.03	1.31	1.27184
ALDH7A1	0	0.03	0	0.29	1	1.03	1.29	1.25243
YAP1	0	0.03	0.03	0.23	1.03	1.03	1.19417	1.19417
DUSP8	0	0.03	0	0.21	1	1.03	1.21	1.17476
SPON1	0	0.03	0.19	0.18	1.19	1.03	0.991597	1.14563
NID2	0	0.03	0.03	0.16	1.03	1.03	1.12621	1.12621
NR5A2	0	0.03	0	0.14	1	1.03	1.14	1.1068
SLC16A2	0	0.03	0	0.13	1	1.03	1.13	1.09709
CCDC170	0	0.03	0.21	0.07	1.21	1.03	0.884298	1.03883
CMBL	0	0.03	0	0.07	1	1.03	1.07	1.03883
CDKL2	0	0.03	0.06	0.06	1.06	1.03	1	1.02913
GIPC3	0	0.03	0.03	0.06	1.03	1.03	1.02913	1.02913
RLTPR	0	0.03	0.03	0.06	1.03	1.03	1.02913	1.02913
ARHGEF33	0	0.03	0	0.06	1	1.03	1.06	1.02913
LOC100507156	0	0.03	0	0.06	1	1.03	1.06	1.02913
MYO1D	0	0.03	0	0.05	1	1.03	1.05	1.01942
KIF1A	0	0.03	0	0.04	1	1.03	1.04	1.00971
PNMAL2	0	0.03	0.12	0.03	1.12	1.03	0.919643	1
RGS22	0	0.03	0.1	0.03	1.1	1.03	0.936364	1
SV2A	0	0.03	0.03	0.03	1.03	1.03	1	1
VWA5B1	0	0.03	0.03	0.03	1.03	1.03	1	1
AXL	0	0.03	0	0.03	1	1.03	1.03	1
FLJ45079	0	0.03	0	0.03	1	1.03	1.03	1
HTR2A	0	0.03	0	0.03	1	1.03	1.03	1
LPIN3	0	0.03	0	0.03	1	1.03	1.03	1
UMODL1	0	0.03	0.03	0.02	1.03	1.03	0.990291	0.990291
EGF	0	0.03	0	0.02	1	1.03	1.02	0.990291
NPTX1	0	0.03	0	0.02	1	1.03	1.02	0.990291
RGAG1	0	0.03	0	0.02	1	1.03	1.02	0.990291
SMAD9	0	0.03	0	0.02	1	1.03	1.02	0.990291
KCTD16	0	0.03	0.05	0	1.05	1.03	0.952381	0.970874
AFAP1L1	0	0.03	0.03	0	1.03	1.03	0.970874	0.970874
CASR	0	0.03	0.03	0	1.03	1.03	0.970874	0.970874
FSTL4	0	0.03	0.03	0	1.03	1.03	0.970874	0.970874
MMP24	0	0.03	0.03	0	1.03	1.03	0.970874	0.970874
NUP210L	0	0.03	0.03	0	1.03	1.03	0.970874	0.970874
ATCAY	0	0.03	0	0	1	1.03	1	0.970874
ATP8A2	0	0.03	0	0	1	1.03	1	0.970874
C18orf63	0	0.03	0	0	1	1.03	1	0.970874
CHRNA2	0	0.03	0	0	1	1.03	1	0.970874
DUOX1	0	0.03	0	0	1	1.03	1	0.970874
ECT2L	0	0.03	0	0	1	1.03	1	0.970874
FAM65C	0	0.03	0	0	1	1.03	1	0.970874
G6PC	0	0.03	0	0	1	1.03	1	0.970874
GHR	0	0.03	0	0	1	1.03	1	0.970874
GOLGA8CP	0	0.03	0	0	1	1.03	1	0.970874
KL	0	0.03	0	0	1	1.03	1	0.970874
LHFPL4	0	0.03	0	0	1	1.03	1	0.970874
LIPG	0	0.03	0	0	1	1.03	1	0.970874
NEURL	0	0.03	0	0	1	1.03	1	0.970874
PRG4	0	0.03	0	0	1	1.03	1	0.970874
TSPYL5	0	0.03	0	0	1	1.03	1	0.970874
ZNF765	0	0.03	0	0	1	1.03	1	0.970874
SYNRG	8.36	8.64	7.24	9.24	0.880342	1.02991	1.24272	1.06224
RRP36	57.95	59.71	56.3	80.29	0.97201	1.02986	1.41867	1.33899
FDX1L	11.11	11.47	8.41	11.61	0.777044	1.02973	1.34006	1.01123
TENM1	0.01	0.04	0.02	1.44	1.0099	1.0297	2.39216	2.34615
USF1	33.41	34.43	24.73	33.88	0.747748	1.02964	1.35562	0.984476
TRAPPC4	16.57	17.09	17	20.59	1.02447	1.0296	1.19944	1.19348
DBNL	19.29	19.89	25.62	14.02	1.31198	1.02957	0.564237	0.719004
SLC24A4	0.03	0.06	0.08	0.12	1.04854	1.02913	1.03704	1.0566
ESPNL	0.03	0.06	0.06	0.08	1.02913	1.02913	1.01887	1.01887
RHBDL3	0.03	0.06	0.03	0.03	1	1.02913	1	0.971698
LAMC2	0.03	0.06	0.02	0.02	0.990291	1.02913	1	0.962264
CASP1	7.6	7.85	6.94	4.33	0.923256	1.02907	0.671285	0.60226
MYLK3	0.04	0.07	0.17	0.1	1.125	1.02885	0.940171	1.02804
HDAC9	0.04	0.07	0	0.03	0.961538	1.02885	1.03	0.962617
HPCAL4	0.04	0.07	0	0.03	0.961538	1.02885	1.03	0.962617
TNS4	0.04	0.07	0	0	0.961538	1.02885	1	0.934579
IGF2BP2	8.06	8.32	13.06	6.22	1.55188	1.0287	0.513514	0.774678
SHC4	0.75	0.8	0.43	0.03	0.817143	1.02857	0.72028	0.572222
TMUB2	10.96	11.3	9.59	8.79	0.885452	1.02843	0.924457	0.795935
MAT2B	44.85	46.15	44.07	45.01	0.982988	1.02835	1.02086	0.975822
PGM2L1	2.53	2.63	2.08	0.99	0.872521	1.02833	0.646104	0.548209
GPR179	0.06	0.09	0.02	0.05	0.962264	1.0283	1.02941	0.963303
STRN3	14.64	15.08	10.65	13.49	0.744885	1.02813	1.24378	0.901119
F8A1	47.75	49.12	52.5	46.86	1.09744	1.0281	0.894579	0.954908
E4F1	8.26	8.52	7.11	11.4	0.87581	1.02808	1.52898	1.30252
LRTM2	0.08	0.11	0	0.17	0.925926	1.02778	1.17	1.05405
APC2	0.08	0.11	0.01	0.06	0.935185	1.02778	1.0495	0.954955
AHR	26.06	26.81	17.55	34.42	0.685514	1.02772	1.90943	1.27364
CBFA2T2	17.14	17.64	8.66	10.08	0.532525	1.02756	1.147	0.594421
LOC100294362	0.09	0.12	0.11	0.18	1.01835	1.02752	1.06306	1.05357
AGBL3	0.09	0.12	0.12	0.08	1.02752	1.02752	0.964286	0.964286
RUFY2	7.74	7.98	5.01	7.25	0.687643	1.02746	1.37271	0.918708
SUMO1P1	11.06	11.39	7.82	16.47	0.731343	1.02736	1.98073	1.41001
TCF7L1	0.12	0.15	0.2	0.23	1.07143	1.02679	1.025	1.06957
LOC100630923	5.02	5.18	2.48	6.36	0.578073	1.02658	2.11494	1.19094
DCP1A	21.58	22.18	24.94	27.11	1.1488	1.02657	1.08365	1.21268
TGM3	0.13	0.16	0.49	1.95	1.31858	1.02655	1.97987	2.5431
CYP2G1P	0.14	0.17	0.06	0.11	0.929825	1.02632	1.04717	0.948718
CATSPER3	0.54	0.58	0.7	0.44	1.1039	1.02597	0.847059	0.911392
ZSWIM7	10.02	10.3	8.81	17.28	0.8902	1.02541	1.8634	1.6177
ATXN1L	10.04	10.32	11.2	9	1.10507	1.02536	0.819672	0.883392
TMEM181	27.53	28.25	17.47	18.05	0.647389	1.02524	1.0314	0.651282
ARG2	2.57	2.66	1.51	6.37	0.703081	1.02521	2.93625	2.01366
GRPR	0.19	0.22	0.11	0.1	0.932773	1.02521	0.990991	0.901639
FTSJ1	43.22	44.33	40.56	34.75	0.939846	1.0251	0.860202	0.788661
SRSF6	61.57	63.12	54.7	30.86	0.890203	1.02477	0.571993	0.496881
FLII	48.76	49.99	35.03	45.84	0.724076	1.02472	1.30003	0.918611
SCAND1	25.76	26.42	21.02	19.3	0.82287	1.02466	0.921889	0.740336
HECTD3	12.86	13.2	12.87	14.1	1.00072	1.02453	1.08868	1.06338
TRPV1	1.48	1.54	1.42	0.88	0.975806	1.02419	0.77686	0.740157
TPD52L2	56.96	58.35	49.5	51.39	0.871291	1.02398	1.03743	0.88273
CISD2	5.26	5.41	4.65	5.39	0.902556	1.02396	1.13097	0.99688
PDIA3P	17.45	17.89	14.83	11.99	0.857995	1.02385	0.820594	0.687665
IDH3G	51.22	52.45	42.68	47.19	0.836461	1.02355	1.10325	0.90159
CCDC28A	29.71	30.43	24.94	32.91	0.844676	1.02345	1.30725	1.07891
DPCD	5.43	5.58	7.66	6.57	1.34681	1.02333	0.874134	1.15046
LEMD3	15.33	15.71	13.71	13.05	0.900796	1.02327	0.955133	0.840814
HOTAIR	0.29	0.32	0.56	0.12	1.2093	1.02326	0.717949	0.848485
GPN2	14.99	15.36	13.31	17.89	0.894934	1.02314	1.32006	1.15465
LOXL2	0.3	0.33	0.44	0.07	1.10769	1.02308	0.743056	0.804511
YME1L1	75.54	77.3	66.83	83.11	0.886203	1.02299	1.24001	1.0742
PDIA3	261.08	267.09	186.57	181.3	0.715697	1.02293	0.971904	0.679996
TMTC3	6.85	7.03	4.61	5.8	0.71465	1.02293	1.21212	0.846824
ZNF430	10.71	10.97	7.49	7.38	0.725021	1.0222	0.987044	0.700084
ENDOD1	6.28	6.44	6.4	2.16	1.01648	1.02198	0.427027	0.424731
SYNJ2	16.32	16.7	9.78	3.25	0.622402	1.02194	0.394249	0.240113
SEPT7P2	10.42	10.67	8.03	11.13	0.790718	1.02189	1.3433	1.03942
TBC1D23	35.03	35.81	31.32	49.12	0.89703	1.02165	1.55074	1.36159
OGFRL1	24.71	25.26	20.12	8.21	0.82147	1.02139	0.43608	0.350724
SCG5	8.85	9.06	2.22	1.11	0.326904	1.02132	0.65528	0.209742
MFAP3	9.83	10.06	9.41	5.58	0.961219	1.02124	0.632085	0.594937
PITHD1	46.82	47.83	45.08	54.13	0.963614	1.02112	1.1964	1.12902
SMAP2	48.03	49.06	45.75	72.58	0.953498	1.02101	1.5739	1.46984
MORC3	38.04	38.86	27.11	51.67	0.720031	1.021	1.87371	1.32137
MR1	8.08	8.27	9.02	4.71	1.10352	1.02093	0.56986	0.615965
ZNF10	0.45	0.48	1.2	0.78	1.51724	1.02069	0.809091	1.2027
SDF4	106.67	108.88	101.94	81.1	0.956069	1.02053	0.797552	0.747179
ARIH1	70.15	71.58	45.88	50.96	0.65889	1.0201	1.10836	0.7159
DSG2	0	0.02	0	0.86	1	1.02	1.86	1.82353
IGF2BP1	0	0.02	0.02	0.77	1.02	1.02	1.73529	1.73529
ZBTB10	0	0.02	0	0.52	1	1.02	1.52	1.4902
TUB	0	0.02	0	0.23	1	1.02	1.23	1.20588
EYA4	0	0.02	0	0.19	1	1.02	1.19	1.16667
DLC1	0	0.02	0	0.17	1	1.02	1.17	1.14706
CEP170B	0	0.02	0.04	0.14	1.04	1.02	1.09615	1.11765
PPM1E	0	0.02	0	0.14	1	1.02	1.14	1.11765
CCDC50	0	0.02	0	0.12	1	1.02	1.12	1.09804
FMN2	0	0.02	0	0.12	1	1.02	1.12	1.09804
UNC5B	0	0.02	0	0.11	1	1.02	1.11	1.08824
MIPOL1	0	0.02	0	0.09	1	1.02	1.09	1.06863
TBC1D12	0	0.02	0	0.09	1	1.02	1.09	1.06863
KIAA1210	0	0.02	0	0.08	1	1.02	1.08	1.05882
PAIP2B	0	0.02	0	0.08	1	1.02	1.08	1.05882
RTKN2	0	0.02	0	0.08	1	1.02	1.08	1.05882
SAMD5	0	0.02	0	0.08	1	1.02	1.08	1.05882
ZNF608	0	0.02	0.05	0.07	1.05	1.02	1.01905	1.04902
PCDH18	0	0.02	0	0.07	1	1.02	1.07	1.04902
TNC	0	0.02	0	0.07	1	1.02	1.07	1.04902
TMEM56	0	0.02	0.12	0.06	1.12	1.02	0.946429	1.03922
SLC25A53	0	0.02	0.07	0.06	1.07	1.02	0.990654	1.03922
NES	0	0.02	0	0.05	1	1.02	1.05	1.02941
ITIH5	0	0.02	0	0.04	1	1.02	1.04	1.01961
PARVA	0	0.02	0	0.04	1	1.02	1.04	1.01961
SEMA3D	0	0.02	0	0.04	1	1.02	1.04	1.01961
SHANK3	0	0.02	0	0.04	1	1.02	1.04	1.01961
EPHA5	0	0.02	0	0.03	1	1.02	1.03	1.0098
CACNA1F	0	0.02	0.02	0.02	1.02	1.02	1	1
ACSL6	0	0.02	0	0.02	1	1.02	1.02	1
CLCN4	0	0.02	0	0.02	1	1.02	1.02	1
COL24A1	0	0.02	0	0.02	1	1.02	1.02	1
ERC2	0	0.02	0	0.02	1	1.02	1.02	1
PCDH17	0	0.02	0	0.02	1	1.02	1.02	1
PRICKLE2	0	0.02	0	0.02	1	1.02	1.02	1
PROX1	0	0.02	0	0.02	1	1.02	1.02	1
SCN3B	0	0.02	0	0.02	1	1.02	1.02	1
FMN1	0	0.02	0	0.01	1	1.02	1.01	0.990196
ALK	0	0.02	0	0	1	1.02	1	0.980392
CACNA1S	0	0.02	0	0	1	1.02	1	0.980392
CNGB1	0	0.02	0	0	1	1.02	1	0.980392
COL4A3	0	0.02	0	0	1	1.02	1	0.980392
GRIP2	0	0.02	0	0	1	1.02	1	0.980392
ITGB8	0	0.02	0	0	1	1.02	1	0.980392
LINC00202-2	0	0.02	0	0	1	1.02	1	0.980392
UNC13C	0	0.02	0	0	1	1.02	1	0.980392
WDR87	0	0.02	0	0	1	1.02	1	0.980392
CARKD	5.09	5.21	4.9	4.96	0.968801	1.0197	1.01017	0.959742
ALDH1L2	0.02	0.04	0.16	0.62	1.13725	1.01961	1.39655	1.55769
HUNK	0.02	0.04	0.07	0.09	1.04902	1.01961	1.01869	1.04808
ANKRD34C	0.03	0.05	0	0.51	0.970874	1.01942	1.51	1.4381
CLEC5A	32.06	32.7	25.29	12.46	0.795221	1.01936	0.511982	0.399407
XKR8	6.75	6.9	4.25	4.09	0.677419	1.01935	0.969524	0.644304
ZNF234	0.04	0.06	0	0.03	0.961538	1.01923	1.03	0.971698
SLC39A1	38.55	39.31	35.72	29.58	0.928445	1.01922	0.832789	0.758621
TECPR2	4.21	4.31	4.07	4.84	0.973129	1.01919	1.15187	1.09981
UXT	137.3	139.94	122.86	120.16	0.895589	1.01909	0.978201	0.859657
GORASP2	69.81	71.15	61.26	62.03	0.879254	1.01892	1.01237	0.873597
BAI2	0.06	0.08	0.2	0.15	1.13208	1.01887	0.958333	1.06481
WTH3DI	0.06	0.08	0.04	0.08	0.981132	1.01887	1.03846	1
VPS53	12.8	13.06	13.05	13.04	1.01812	1.01884	0.999288	0.998578
KATNAL1	6	6.13	2.5	3.32	0.5	1.01857	1.23429	0.605891
LOC100126784	0.09	0.11	0.11	0.29	1.01835	1.01835	1.16216	1.16216
NPR2	0.1	0.12	0.33	0.04	1.20909	1.01818	0.781955	0.928571
ARHGEF19	2.93	3	2.17	1.3	0.806616	1.01781	0.725552	0.575
VPS54	19.29	19.65	20.42	15.48	1.05569	1.01774	0.769374	0.798063
ZNF836	0.15	0.17	0.98	0.57	1.72174	1.01739	0.792929	1.34188
FILIP1L	0.15	0.17	0.3	0.25	1.13043	1.01739	0.961538	1.06838
PIGQ	4.81	4.91	5.52	4.12	1.1222	1.01721	0.785276	0.866328
FLJ45513	0.75	0.78	0.71	0.47	0.977143	1.01714	0.859649	0.825843
GOLGA6A	0.18	0.2	0.16	0.18	0.983051	1.01695	1.01724	0.983333
PRX	2.54	2.6	0.93	1.67	0.545198	1.01695	1.38342	0.741667
SNIP1	11.69	11.9	10.78	11.27	0.92829	1.01655	1.0416	0.951163
DAZAP2	96.37	97.98	95.66	78.3	0.992708	1.01653	0.820401	0.801172
SDHAF2	15.96	16.24	17.49	19.71	1.09021	1.01651	1.12006	1.20128
SLC25A23	30.03	30.54	23.12	14.48	0.777312	1.01644	0.641791	0.490805
MKLN1	25.2	25.63	16.81	20.95	0.679771	1.01641	1.23245	0.824258
KIAA1919	8.15	8.3	6.41	5.51	0.809836	1.01639	0.878543	0.7
TPM3P9	2.75	2.81	3.67	1.95	1.24533	1.016	0.631692	0.774278
UBXN4	82.96	84.3	76.83	82.55	0.926989	1.01596	1.07349	0.979484
FSD1L	6.6	6.72	4.24	3.92	0.689474	1.01579	0.938931	0.637306
SYNGR2	39.76	40.4	34.65	31.98	0.874632	1.0157	0.925105	0.796618
LINC00565	0.28	0.3	0.18	0	0.921875	1.01562	0.847458	0.769231
COPG1	82.19	83.48	60.59	66.84	0.740353	1.01551	1.10148	0.80303
SLC2A6	0.29	0.31	0.5	0.6	1.16279	1.0155	1.06667	1.22137
UBQLN2	33.29	33.82	30.01	30.13	0.904345	1.01546	1.00387	0.894026
TMEM104	18.41	18.71	9.01	17.52	0.515714	1.01546	1.85015	0.939625
PCGF2	4.18	4.26	3.67	3.12	0.901544	1.01544	0.882227	0.78327
DENND6B	4.19	4.27	2.31	4.87	0.637765	1.01541	1.77341	1.11385
U2AF1L4	7.5	7.63	3.47	4.97	0.525882	1.01529	1.33557	0.691773
MED29	14.72	14.96	8.24	7.33	0.587786	1.01527	0.901515	0.52193
CMTM4	17.05	17.32	9.52	8.77	0.582825	1.01496	0.928707	0.533297
FNBP4	42.91	43.56	32.2	53.1	0.756092	1.0148	1.62952	1.21409
SLC37A3	3.77	3.84	1.32	2.85	0.486373	1.01468	1.65948	0.795455
LOC100129361	8.67	8.81	9.09	8.25	1.04343	1.01448	0.916749	0.942915
CACNA1A	0.39	0.41	0.13	0.12	0.81295	1.01439	0.99115	0.794326
GPR21	1.81	1.85	1.16	1.28	0.768683	1.01423	1.05556	0.8
PRKCB	84.25	85.46	55.44	62.6	0.662053	1.01419	1.12686	0.7356
CSNK1A1	82.15	83.33	62.39	75.79	0.762357	1.01419	1.21139	0.910589
DICER1	19.65	19.94	19.79	15.77	1.00678	1.01404	0.806638	0.80086
NF1	20.37	20.67	17.23	16.02	0.853065	1.01404	0.933626	0.785418
ZNF843	0.43	0.45	0.22	0.28	0.853147	1.01399	1.04918	0.882759
ATP5I	454.5	460.82	466.91	278.02	1.02724	1.01387	0.596311	0.604175
BET1	21.5	21.81	16.99	25.78	0.799556	1.01378	1.4886	1.17405
USP42	7.32	7.43	5.19	7.08	0.74399	1.01322	1.30533	0.958482
B4GALNT3	2.03	2.07	2.68	0.98	1.21452	1.0132	0.538043	0.644951
SREBF2	74.28	75.26	55.15	79.17	0.745882	1.01302	1.42778	1.05127
RMRP	84092.7	85181.7	119312	147737	1.41881	1.01295	1.23824	1.73436
FGD2	0.55	0.57	0.28	0.49	0.825806	1.0129	1.16406	0.949045
PBX4	0.83	0.85	0.09	0.09	0.595628	1.01093	1	0.589189
RAB11B	33	33.37	18.62	17.19	0.577059	1.01088	0.927115	0.529241
LSM12	43.57	44.03	41.39	46.93	0.951088	1.01032	1.13069	1.0644
SMNDC1	92.27	93.21	68.52	83.28	0.745363	1.01008	1.21231	0.894597
CDC42BPA	0	0.01	0	0.48	1	1.01	1.48	1.46535
ZFHX4	0	0.01	0	0.13	1	1.01	1.13	1.11881
LAMA1	0	0.01	0	0.12	1	1.01	1.12	1.10891
NBEA	0	0.01	0	0.09	1	1.01	1.09	1.07921
FAT4	0	0.01	0.01	0.06	1.01	1.01	1.0495	1.0495
PTPRB	0	0.01	0	0.04	1	1.01	1.04	1.0297
MAP2	0	0.01	0	0.02	1	1.01	1.02	1.0099
FAT2	0	0.01	0	0.01	1	1.01	1.01	1
SLC24A2	0	0.01	0.01	0	1.01	1.01	0.990099	0.990099
ADAMTS5	0	0.01	0	0	1	1.01	1	0.990099
KIAA0125	0	0.01	0	0	1	1.01	1	0.990099
SLC1A2	0	0.01	0	0	1	1.01	1	0.990099
AKAP12	0.02	0.03	0	0.27	0.980392	1.0098	1.27	1.23301
RIMS2	0.03	0.04	0.06	0.08	1.02913	1.00971	1.01887	1.03846
KIAA1324	0.03	0.04	0	0.04	0.970874	1.00971	1.04	1
CACNA1E	0.03	0.04	0	0	0.970874	1.00971	1	0.961538
GAS8	3.16	3.2	4.05	5.23	1.21394	1.00962	1.23366	1.48333
CTAGE7P	0.06	0.07	0	0.07	0.943396	1.00943	1.07	1
GRHL3	0.06	0.07	0	0	0.943396	1.00943	1	0.934579
SNPH	0.07	0.08	0.03	0.08	0.962617	1.00935	1.04854	1
COL5A2	0.09	0.1	0.24	0.21	1.13761	1.00917	0.975806	1.1
CASP8	13.51	13.64	17.82	12.91	1.29704	1.00896	0.739107	0.950137
DGKI	0.14	0.15	0.12	0.08	0.982456	1.00877	0.964286	0.93913
UBE2R2	33.1	33.39	22.92	24.4	0.701466	1.0085	1.06187	0.738587
C1orf151-NBL1	0.18	0.19	0.19	0.59	1.00847	1.00847	1.33613	1.33613
RAB15	0.2	0.21	0	0.08	0.833333	1.00833	1.08	0.892562
ZSCAN22	2.6	2.63	1.65	1.85	0.736111	1.00833	1.07547	0.785124
RNF112	0.21	0.22	0.18	0.08	0.975207	1.00826	0.915254	0.885246
LRRTM2	0.26	0.27	0.07	0.23	0.849206	1.00794	1.14953	0.968504
MORF4L2	277.19	279.39	259.88	243.8	0.937776	1.00791	0.938362	0.87307
ERGIC2	39.13	39.44	40.22	38.36	1.02716	1.00772	0.954876	0.973294
EIF4A2	202.59	204.16	198.41	279.22	0.979469	1.00771	1.40525	1.36586
NLRP7	1.61	1.63	0.75	0.35	0.670498	1.00766	0.771429	0.513308
TMEM117	1.76	1.78	1.5	0.71	0.905797	1.00725	0.684	0.615108
EMILIN1	0.42	0.43	0.25	0.81	0.880282	1.00704	1.448	1.26573
SCAMP5	6.2	6.25	5.54	5.62	0.908333	1.00694	1.01223	0.913103
MED26	9.12	9.19	5.19	9.34	0.61166	1.00692	1.67044	1.01472
ANAPC16	20.79	20.93	16.84	21.26	0.818724	1.00642	1.24776	1.01505
FGD5-AS1	36.26	36.49	59.3	32.69	1.61836	1.00617	0.558706	0.89864
TOB2	10.4	10.47	9.51	7.18	0.92193	1.00614	0.778306	0.713165
PCDHGB2	0.7	0.71	1.26	1.36	1.32941	1.00588	1.04425	1.38012
ZNF461	2.41	2.43	3.26	1.86	1.24927	1.00587	0.671362	0.833819
LOC100129550	2.7	2.72	1.84	0.93	0.767568	1.00541	0.679577	0.518817
PPP4R2	75.5	75.91	76.88	77.38	1.01804	1.00536	1.00642	1.01911
SS18L1	17.69	17.79	9.82	7.96	0.578919	1.00535	0.828096	0.476849
SH2D3A	0.87	0.88	0.12	0.12	0.59893	1.00535	1	0.595745
BAX	40.48	40.7	38.32	18.89	0.947927	1.0053	0.505849	0.476978
SUV420H1	14.26	14.34	10.96	17.99	0.783748	1.00524	1.58779	1.23794
GSK3A	31.7	31.87	15.8	25.65	0.513761	1.0052	1.58631	0.81077
DDX26B	18.63	18.73	11.87	9.99	0.655629	1.00509	0.853924	0.55702
TRNAU1AP	9.09	9.14	10.66	6.55	1.1556	1.00496	0.647513	0.744576
SBF2	6.23	6.26	4.14	5.78	0.710927	1.00415	1.31907	0.933884
UQCRB	55.36	55.59	42.17	31.15	0.765969	1.00408	0.74473	0.568122
C19orf24	33.93	34.07	23.03	13.5	0.687947	1.00401	0.603412	0.413459
FOXK2	24.51	24.61	19.04	20.82	0.785574	1.00392	1.08882	0.852011
PARP9	4.74	4.76	6.26	24.74	1.26481	1.00348	3.54545	4.46875
MGAT4B	51.28	51.45	41	26.46	0.803366	1.00325	0.65381	0.523546
CPPED1	8.25	8.28	5.33	7.86	0.684324	1.00324	1.39968	0.954741
TFG	101.89	102.22	97.13	118.83	0.953737	1.00321	1.22114	1.16092
ZNF638	53.61	53.78	42.98	38.35	0.805347	1.00311	0.894725	0.718328
NQO2	19.06	19.12	18.31	8.52	0.962612	1.00299	0.493009	0.473161
LOC728323	2.35	2.36	2.35	3.39	1	1.00299	1.31045	1.30655
TULP4	13.36	13.4	9.44	7.59	0.727019	1.00279	0.822797	0.596528
KIAA1109	16.8	16.84	11.02	12.81	0.675281	1.00225	1.14892	0.774103
MAN1B1	24.06	24.11	19.77	23.86	0.828811	1.002	1.19692	0.990044
CEP104	9.13	9.15	7.47	6.15	0.83613	1.00197	0.844156	0.704433
KIAA0195	10.84	10.86	6.64	10.55	0.64527	1.00169	1.51178	0.973862
ANKRD13C	11.91	11.93	10.28	9.58	0.873741	1.00155	0.937943	0.818252
ZMPSTE24	24.86	24.9	25.8	23.97	1.03635	1.00155	0.931716	0.964093
SSR2	228.04	228.26	197.36	231.96	0.86605	1.00096	1.17443	1.01614
PSTPIP1	25.92	25.93	19.43	6.7	0.758915	1.00037	0.376897	0.285926
REST	28.88	28.89	21.33	25.16	0.747323	1.00033	1.17152	0.875209
SNORA36C	0	0	0	82.44	1	1	83.44	83.44
SCARNA8	0	0	0	63.96	1	1	64.96	64.96
SNORA60	0	0	43.99	47.82	44.99	1	1.08513	48.82
SNORA29	0	0	0	38.63	1	1	39.63	39.63
SNORA79	0	0	0	38.63	1	1	39.63	39.63
SNAR-A12	0	0	0	29.11	1	1	30.11	30.11
SNAR-A13	0	0	0	29.11	1	1	30.11	30.11
HIST4H4	0	0	0	9.89	1	1	10.89	10.89
BCYRN1	0	0	0	6.58	1	1	7.58	7.58
CA2	0	0	0	4.53	1	1	5.53	5.53
AMOT	0.02	0.02	0	2.53	0.980392	1	3.53	3.46078
UCHL1	0	0	0	2.1	1	1	3.1	3.1
TNNC1	0	0	0.57	1.87	1.57	1	1.82803	2.87
FXYD2	0	0	1.93	1.81	2.93	1	0.959044	2.81
LOC100498859	0	0	0	1.55	1	1	2.55	2.55
AKR1B1	0	0	0	1.5	1	1	2.5	2.5
LAPTM4B	0	0	0.07	1.37	1.07	1	2.21495	2.37
BEX2	0	0	0	1.3	1	1	2.3	2.3
CNN3	0	0	0	1.16	1	1	2.16	2.16
ZDHHC19	0	0	0	1.13	1	1	2.13	2.13
BTG3	0	0	0	1.12	1	1	2.12	2.12
HIST1H2AE	0	0	0	1.11	1	1	2.11	2.11
GGH	0	0	0	1.09	1	1	2.09	2.09
GPR142	0	0	0	1.08	1	1	2.08	2.08
HMGN3	0	0	0	1.08	1	1	2.08	2.08
AKAP14	0	0	0	1.02	1	1	2.02	2.02
LOC100287534	0	0	0	0.92	1	1	1.92	1.92
ADAMTS1	0	0	0.03	0.88	1.03	1	1.82524	1.88
COCH	0	0	0	0.88	1	1	1.88	1.88
DMKN	0	0	0	0.85	1	1	1.85	1.85
TTC9B	0	0	0	0.81	1	1	1.81	1.81
SNAI2	0	0	0	0.73	1	1	1.73	1.73
ZNF711	0	0	0.03	0.7	1.03	1	1.65049	1.7
CELP	0	0	0.33	0.69	1.33	1	1.27068	1.69
2021-09-11	0.03	0.03	0	0.73	0.970874	1	1.73	1.67961
C4orf47	0	0	0	0.67	1	1	1.67	1.67
PLOD2	0	0	0	0.67	1	1	1.67	1.67
LOC100287072	0	0	0.21	0.65	1.21	1	1.36364	1.65
WLS	0	0	0	0.64	1	1	1.64	1.64
RBKS	0.96	0.96	2.6	2.2	1.83673	1	0.888889	1.63265
SLC6A15	0	0	0.06	0.62	1.06	1	1.5283	1.62
CALCB	0	0	0	0.62	1	1	1.62	1.62
NRN1	0	0	0	0.62	1	1	1.62	1.62
SNHG11	1.08	1.08	1.85	2.33	1.37019	1	1.16842	1.60096
FAM84B	0	0	0	0.6	1	1	1.6	1.6
DOC2GP	0	0	0.64	0.59	1.64	1	0.969512	1.59
ROBO1	0	0	0	0.59	1	1	1.59	1.59
WBP5	0	0	0	0.58	1	1	1.58	1.58
CKMT1B	0	0	0	0.57	1	1	1.57	1.57
HIST1H2BG	0	0	0	0.57	1	1	1.57	1.57
NUDT11	0	0	0	0.57	1	1	1.57	1.57
TEX28	0	0	0	0.57	1	1	1.57	1.57
PDLIM1	0	0	0	0.56	1	1	1.56	1.56
PTPN13	0	0	0	0.56	1	1	1.56	1.56
TARM1	0	0	0	0.56	1	1	1.56	1.56
PTGFRN	0	0	0	0.55	1	1	1.55	1.55
CA4	0	0	0	0.54	1	1	1.54	1.54
TMEM246	0	0	0	0.54	1	1	1.54	1.54
FAM170B	0	0	0.11	0.53	1.11	1	1.37838	1.53
HIST1H3E	0	0	0	0.53	1	1	1.53	1.53
OR51B5	0	0	0	0.53	1	1	1.53	1.53
RNF144A-AS1	0	0	0	0.53	1	1	1.53	1.53
DSP	0.03	0.03	0	0.57	0.970874	1	1.57	1.52427
LOC100506451	0	0	0.18	0.52	1.18	1	1.28814	1.52
SMARCA1	0	0	0	0.52	1	1	1.52	1.52
TNNT3	0	0	0	0.52	1	1	1.52	1.52
H2AFY2	0	0	0	0.51	1	1	1.51	1.51
MLF1	0	0	0	0.51	1	1	1.51	1.51
PAWR	0	0	0	0.51	1	1	1.51	1.51
HAND1	0	0	0	0.5	1	1	1.5	1.5
SERPINF2	0	0	0.21	0.49	1.21	1	1.2314	1.49
TCTE3	0	0	0.51	0.48	1.51	1	0.980132	1.48
CXorf57	0	0	0	0.48	1	1	1.48	1.48
GPC3	0	0	0	0.48	1	1	1.48	1.48
HOXD13	0	0	0	0.48	1	1	1.48	1.48
LOC731223	0	0	0	0.48	1	1	1.48	1.48
MUCL1	0	0	0.51	0.47	1.51	1	0.97351	1.47
LOC100506305	0	0	0.1	0.47	1.1	1	1.33636	1.47
PTPRR	0	0	0	0.47	1	1	1.47	1.47
ARL10	0	0	0.06	0.46	1.06	1	1.37736	1.46
C3orf14	0	0	0	0.46	1	1	1.46	1.46
CPE	0	0	0	0.46	1	1	1.46	1.46
PCSK1N	0	0	0	0.46	1	1	1.46	1.46
EPB41L2	0	0	0	0.45	1	1	1.45	1.45
SLIT2	0	0	0	0.45	1	1	1.45	1.45
MIA	0	0	0	0.44	1	1	1.44	1.44
APOBEC3A	0	0	0.35	0.43	1.35	1	1.05926	1.43
SVIP	0	0	0	0.43	1	1	1.43	1.43
KRT18	0	0	0	0.42	1	1	1.42	1.42
NEFL	0	0	0	0.42	1	1	1.42	1.42
H2AFB1	0	0	0.71	0.41	1.71	1	0.824561	1.41
H2AFB3	0	0	0.71	0.41	1.71	1	0.824561	1.41
MAP1B	0	0	0.01	0.41	1.01	1	1.39604	1.41
PTK2	0	0	0	0.41	1	1	1.41	1.41
PBX1	0	0	0	0.4	1	1	1.4	1.4
PRSS54	0	0	0	0.4	1	1	1.4	1.4
CALD1	0	0	0	0.39	1	1	1.39	1.39
GPR20	0	0	0	0.39	1	1	1.39	1.39
SIX2	0	0	0	0.39	1	1	1.39	1.39
ATRNL1	0	0	0	0.38	1	1	1.38	1.38
PRKD3	0	0	0	0.38	1	1	1.38	1.38
ZNF701	2.56	2.56	3.4	3.89	1.23596	1	1.11136	1.3736
EGFR	0	0	0	0.37	1	1	1.37	1.37
ANKRD18A	0	0	0	0.36	1	1	1.36	1.36
FAIM	0	0	0	0.36	1	1	1.36	1.36
HOXB9	0	0	0	0.36	1	1	1.36	1.36
PNMAL1	0	0	0	0.36	1	1	1.36	1.36
SIX1	0	0	0	0.36	1	1	1.36	1.36
SPAG16	0	0	0	0.36	1	1	1.36	1.36
TCEAL4	0	0	0	0.36	1	1	1.36	1.36
ASIP	0	0	0	0.35	1	1	1.35	1.35
C15orf38	0	0	0	0.35	1	1	1.35	1.35
FKBP1B	0	0	0	0.35	1	1	1.35	1.35
LINC00313	0	0	0	0.35	1	1	1.35	1.35
NKX2-5	0	0	0	0.35	1	1	1.35	1.35
TFAP2A	0	0	0	0.34	1	1	1.34	1.34
HOXB7	0	0	0	0.33	1	1	1.33	1.33
PRKAA2	0	0	0	0.33	1	1	1.33	1.33
RHOBTB3	0	0	0	0.33	1	1	1.33	1.33
LOC100128993	0	0	0.17	0.32	1.17	1	1.12821	1.32
LPHN2	0	0	0	0.32	1	1	1.32	1.32
MRVI1-AS1	0	0	0	0.32	1	1	1.32	1.32
SALL2	0	0	0	0.32	1	1	1.32	1.32
ZNF816-ZNF321P	0	0	0	0.32	1	1	1.32	1.32
PRDM4	11.2	11.2	10.55	15	0.946721	1	1.38528	1.31148
APOC1P1	0	0	0.33	0.31	1.33	1	0.984962	1.31
CA8	0	0	0	0.31	1	1	1.31	1.31
HMGN2P46	0	0	0.08	0.3	1.08	1	1.2037	1.3
C10orf35	0	0	0	0.3	1	1	1.3	1.3
RAI14	0	0	0	0.3	1	1	1.3	1.3
NPM2	0	0	0.3	0.29	1.3	1	0.992308	1.29
IFNW1	0	0	0	0.29	1	1	1.29	1.29
KLRG2	0	0	0	0.29	1	1	1.29	1.29
LAMB1	0	0	0	0.29	1	1	1.29	1.29
LOC643401	0	0	0	0.29	1	1	1.29	1.29
MET	0.02	0.02	0	0.31	0.980392	1	1.31	1.28431
LINC00640	0	0	0	0.28	1	1	1.28	1.28
LRP6	0	0	0	0.28	1	1	1.28	1.28
PRH1	0	0	0	0.28	1	1	1.28	1.28
SPATS1	0	0	0	0.28	1	1	1.28	1.28
TMSB15B	0	0	0	0.28	1	1	1.28	1.28
TTC36	0	0	0	0.28	1	1	1.28	1.28
CYP3A7	0	0	0.64	0.27	1.64	1	0.77439	1.27
LGMN	0	0	0.22	0.27	1.22	1	1.04098	1.27
FAM171A1	0	0	0.04	0.27	1.04	1	1.22115	1.27
BLMH	0	0	0	0.27	1	1	1.27	1.27
C10orf10	0	0	0	0.27	1	1	1.27	1.27
C11orf52	0	0	0	0.27	1	1	1.27	1.27
DOCK1	0	0	0	0.27	1	1	1.27	1.27
EFHD1	0	0	0	0.27	1	1	1.27	1.27
TSPAN12	0	0	0	0.27	1	1	1.27	1.27
LOC100506207	0	0	0.06	0.26	1.06	1	1.18868	1.26
BTBD3	0	0	0	0.26	1	1	1.26	1.26
CRYGD	0	0	0	0.26	1	1	1.26	1.26
FBXO17	0	0	0	0.26	1	1	1.26	1.26
HOXB6	0	0	0	0.26	1	1	1.26	1.26
IFNA13	0	0	0	0.26	1	1	1.26	1.26
LINC00693	0	0	0	0.26	1	1	1.26	1.26
NEURL3	0	0	0	0.26	1	1	1.26	1.26
PVRL3	0	0	0	0.26	1	1	1.26	1.26
S100A5	0	0	0	0.26	1	1	1.26	1.26
SNCA	0	0	0	0.26	1	1	1.26	1.26
TEAD2	0	0	0	0.26	1	1	1.26	1.26
ZNF354B	0	0	0	0.26	1	1	1.26	1.26
FGF17	0	0	0.13	0.25	1.13	1	1.10619	1.25
C3P1	0	0	0.04	0.25	1.04	1	1.20192	1.25
ELOVL6	0	0	0	0.25	1	1	1.25	1.25
FIGLA	0	0	0	0.25	1	1	1.25	1.25
MAGED4B	0	0	0	0.25	1	1	1.25	1.25
TMEM98	0	0	0	0.25	1	1	1.25	1.25
ULBP3	0	0	0	0.25	1	1	1.25	1.25
C3orf52	0	0	0	0.24	1	1	1.24	1.24
HOXB8	0	0	0	0.24	1	1	1.24	1.24
HS6ST2	0	0	0	0.24	1	1	1.24	1.24
IFT172	0	0	0	0.24	1	1	1.24	1.24
LEF1	0	0	0	0.24	1	1	1.24	1.24
LIN28B	0	0	0	0.24	1	1	1.24	1.24
OBSL1	0	0	0	0.24	1	1	1.24	1.24
SNCB	0	0	0	0.24	1	1	1.24	1.24
SPOCK3	0	0	0	0.24	1	1	1.24	1.24
TOM1L1	0	0	0	0.24	1	1	1.24	1.24
DPYSL5	0	0	0	0.23	1	1	1.23	1.23
EFCAB10	0	0	0	0.23	1	1	1.23	1.23
ENPP1	0	0	0	0.23	1	1	1.23	1.23
GABRB3	0	0	0	0.23	1	1	1.23	1.23
GFPT2	0	0	0	0.23	1	1	1.23	1.23
IFNA14	0	0	0	0.23	1	1	1.23	1.23
MID2	0	0	0	0.23	1	1	1.23	1.23
MSI1	0	0	0	0.23	1	1	1.23	1.23
RIMS4	0	0	0	0.23	1	1	1.23	1.23
ATP6V1B1	0	0	0	0.22	1	1	1.22	1.22
C15orf59	0	0	0	0.22	1	1	1.22	1.22
CXADR	0	0	0	0.22	1	1	1.22	1.22
GKN2	0	0	0	0.22	1	1	1.22	1.22
LRRC61	0	0	0	0.22	1	1	1.22	1.22
MIR497HG	0	0	0	0.22	1	1	1.22	1.22
SLC35F1	0	0	0	0.22	1	1	1.22	1.22
SLC44A5	0	0	0	0.22	1	1	1.22	1.22
SYNE2	0	0	0	0.22	1	1	1.22	1.22
TBX3	0	0	0	0.22	1	1	1.22	1.22
TEAD1	0	0	0	0.22	1	1	1.22	1.22
ZNF562	0	0	0.12	0.21	1.12	1	1.08036	1.21
CDH2	0	0	0.03	0.21	1.03	1	1.17476	1.21
GNG4	0	0	0.03	0.21	1.03	1	1.17476	1.21
CCL28	0	0	0	0.21	1	1	1.21	1.21
GNAI1	0	0	0	0.21	1	1	1.21	1.21
HSD11B1	0	0	0	0.21	1	1	1.21	1.21
JPH1	0	0	0	0.21	1	1	1.21	1.21
LPHN3	0	0	0	0.21	1	1	1.21	1.21
MBOAT2	0	0	0	0.21	1	1	1.21	1.21
NMU	0	0	0	0.21	1	1	1.21	1.21
SUSD5	0	0	0	0.21	1	1	1.21	1.21
TRAM1L1	0	0	0	0.21	1	1	1.21	1.21
ZNF678	0	0	0	0.21	1	1	1.21	1.21
UBL4B	0	0	0.1	0.2	1.1	1	1.09091	1.2
TREML4	0	0	0.07	0.2	1.07	1	1.1215	1.2
PDE1C	0	0	0.05	0.2	1.05	1	1.14286	1.2
AADAT	0	0	0	0.2	1	1	1.2	1.2
CCL13	0	0	0	0.2	1	1	1.2	1.2
IFNL1	0	0	0	0.2	1	1	1.2	1.2
OSBPL6	0	0	0	0.2	1	1	1.2	1.2
PRELID2	0	0	0	0.2	1	1	1.2	1.2
RANBP17	0	0	0	0.2	1	1	1.2	1.2
SALL1	0	0	0	0.2	1	1	1.2	1.2
VANGL2	0	0	0	0.2	1	1	1.2	1.2
VASH2	0	0	0	0.2	1	1	1.2	1.2
ZNF322	0	0	0	0.2	1	1	1.2	1.2
ZNF736	0	0	0	0.2	1	1	1.2	1.2
KIAA0753	4.87	4.87	4.69	6.03	0.969336	1	1.2355	1.19761
SYCE1L	0	0	0.61	0.19	1.61	1	0.73913	1.19
PTPRK	0	0	0.02	0.19	1.02	1	1.16667	1.19
ALDH1A3	0	0	0	0.19	1	1	1.19	1.19
CD200R1	0	0	0	0.19	1	1	1.19	1.19
FBN2	0	0	0	0.19	1	1	1.19	1.19
FGF21	0	0	0	0.19	1	1	1.19	1.19
HLA-DQA1	0	0	0	0.19	1	1	1.19	1.19
KRTAP16-1	0	0	0	0.19	1	1	1.19	1.19
LY6G6F	0	0	0	0.19	1	1	1.19	1.19
LYZL4	0	0	0	0.19	1	1	1.19	1.19
MAP9	0	0	0	0.19	1	1	1.19	1.19
NUDT12	0	0	0	0.19	1	1	1.19	1.19
RBP1	0	0	0	0.19	1	1	1.19	1.19
SH2D6	0	0	0	0.19	1	1	1.19	1.19
SLC47A2	0	0	0	0.19	1	1	1.19	1.19
SLC7A3	0	0	0	0.19	1	1	1.19	1.19
SPIN2A	0	0	0	0.19	1	1	1.19	1.19
TRO	0	0	0	0.19	1	1	1.19	1.19
WASF3	0	0	0	0.19	1	1	1.19	1.19
WDFY3-AS2	0	0	0	0.19	1	1	1.19	1.19
WNT5A	0	0	0	0.19	1	1	1.19	1.19
UBQLNL	0	0	0.13	0.18	1.13	1	1.04425	1.18
AUTS2	0	0	0	0.18	1	1	1.18	1.18
C12orf68	0	0	0	0.18	1	1	1.18	1.18
C5orf42	0	0	0	0.18	1	1	1.18	1.18
CDX2	0	0	0	0.18	1	1	1.18	1.18
E2F7	0	0	0	0.18	1	1	1.18	1.18
ELAVL2	0	0	0	0.18	1	1	1.18	1.18
FAM50B	0	0	0	0.18	1	1	1.18	1.18
FZD6	0	0	0	0.18	1	1	1.18	1.18
GPC4	0	0	0	0.18	1	1	1.18	1.18
GPM6B	0	0	0	0.18	1	1	1.18	1.18
HLA-DQB1	0	0	0	0.18	1	1	1.18	1.18
IFNA16	0	0	0	0.18	1	1	1.18	1.18
JAM3	0	0	0	0.18	1	1	1.18	1.18
LOC100270746	0	0	0	0.18	1	1	1.18	1.18
MAGI2-AS3	0	0	0	0.18	1	1	1.18	1.18
RARB	0	0	0	0.18	1	1	1.18	1.18
SNX7	0	0	0	0.18	1	1	1.18	1.18
ZNF391	0	0	0	0.18	1	1	1.18	1.18
GJC1	0.02	0.02	0.09	0.2	1.06863	1	1.10092	1.17647
FIGF	0.5	0.5	0.24	0.76	0.826667	1	1.41935	1.17333
ESRP2	0	0	0.14	0.17	1.14	1	1.02632	1.17
CACNA2D1	0	0	0	0.17	1	1	1.17	1.17
EDA	0	0	0	0.17	1	1	1.17	1.17
GNG11	0	0	0	0.17	1	1	1.17	1.17
GPR143	0	0	0	0.17	1	1	1.17	1.17
ID4	0	0	0	0.17	1	1	1.17	1.17
IFNA10	0	0	0	0.17	1	1	1.17	1.17
KCNJ8	0	0	0	0.17	1	1	1.17	1.17
LPAR3	0	0	0	0.17	1	1	1.17	1.17
MYH14	0	0	0	0.17	1	1	1.17	1.17
OR52H1	0	0	0	0.17	1	1	1.17	1.17
PRSS41	0	0	0	0.17	1	1	1.17	1.17
SLC35G1	0	0	0	0.17	1	1	1.17	1.17
SLC7A2	0	0	0	0.17	1	1	1.17	1.17
TBCEL	0	0	0	0.17	1	1	1.17	1.17
TEAD4	0	0	0	0.17	1	1	1.17	1.17
TMEM40	0	0	0	0.17	1	1	1.17	1.17
WDR35	0	0	0	0.17	1	1	1.17	1.17
ZNF157	0	0	0	0.17	1	1	1.17	1.17
ZSCAN12	0	0	0	0.17	1	1	1.17	1.17
ATL1	0	0	0.11	0.16	1.11	1	1.04505	1.16
CRHBP	0	0	0.08	0.16	1.08	1	1.07407	1.16
PCDHGA4	0	0	0.06	0.16	1.06	1	1.09434	1.16
DZIP1	0	0	0.02	0.16	1.02	1	1.13725	1.16
ACP6	0	0	0	0.16	1	1	1.16	1.16
B4GALT6	0	0	0	0.16	1	1	1.16	1.16
BRWD1-IT2	0	0	0	0.16	1	1	1.16	1.16
CLUHP3	0	0	0	0.16	1	1	1.16	1.16
ELOVL2	0	0	0	0.16	1	1	1.16	1.16
EPHA4	0	0	0	0.16	1	1	1.16	1.16
FLT4	0	0	0	0.16	1	1	1.16	1.16
GALNT18	0	0	0	0.16	1	1	1.16	1.16
GATA4	0	0	0	0.16	1	1	1.16	1.16
GPX3	0	0	0	0.16	1	1	1.16	1.16
LAMB2	0	0	0	0.16	1	1	1.16	1.16
LINC00462	0	0	0	0.16	1	1	1.16	1.16
PKIA	0	0	0	0.16	1	1	1.16	1.16
SGPP1	0	0	0	0.16	1	1	1.16	1.16
SIM2	0	0	0	0.16	1	1	1.16	1.16
ST7-OT3	0	0	0	0.16	1	1	1.16	1.16
VWDE	0	0	0	0.16	1	1	1.16	1.16
ZNF521	0	0	0	0.16	1	1	1.16	1.16
MYO1B	0.03	0.03	0.03	0.19	1	1	1.15534	1.15534
FAM188B	0	0	1	0.15	2	1	0.575	1.15
GALNT12	0	0	0.11	0.15	1.11	1	1.03604	1.15
SLC8A1	0	0	0.05	0.15	1.05	1	1.09524	1.15
CCDC3	0	0	0	0.15	1	1	1.15	1.15
CD80	0	0	0	0.15	1	1	1.15	1.15
EPHA3	0	0	0	0.15	1	1	1.15	1.15
FAM169A	0	0	0	0.15	1	1	1.15	1.15
HOXD9	0	0	0	0.15	1	1	1.15	1.15
IGFBP5	0	0	0	0.15	1	1	1.15	1.15
ITPRIPL1	0	0	0	0.15	1	1	1.15	1.15
LRIG3	0	0	0	0.15	1	1	1.15	1.15
MAPK15	0	0	0	0.15	1	1	1.15	1.15
ME1	0	0	0	0.15	1	1	1.15	1.15
MFAP2	0	0	0	0.15	1	1	1.15	1.15
MTRNR2L2	0	0	0	0.15	1	1	1.15	1.15
OR56B1	0	0	0	0.15	1	1	1.15	1.15
OR8G5	0	0	0	0.15	1	1	1.15	1.15
PACS1	0	0	0	0.15	1	1	1.15	1.15
PCDH10	0	0	0	0.15	1	1	1.15	1.15
PXDN	0	0	0	0.15	1	1	1.15	1.15
SLC16A14	0	0	0	0.15	1	1	1.15	1.15
TAC1	0	0	0	0.15	1	1	1.15	1.15
WFS1	0	0	0	0.15	1	1	1.15	1.15
ZNF215	0	0	0	0.15	1	1	1.15	1.15
SLC38A5	0	0	0.3	0.14	1.3	1	0.876923	1.14
C22orf23	0	0	0.09	0.14	1.09	1	1.04587	1.14
CRIM1	0	0	0.07	0.14	1.07	1	1.06542	1.14
ANK3	0	0	0.03	0.14	1.03	1	1.1068	1.14
BVES	0	0	0	0.14	1	1	1.14	1.14
C10orf114	0	0	0	0.14	1	1	1.14	1.14
CAV2	0	0	0	0.14	1	1	1.14	1.14
DACH1	0	0	0	0.14	1	1	1.14	1.14
ENTPD2	0	0	0	0.14	1	1	1.14	1.14
FAM83H	0	0	0	0.14	1	1	1.14	1.14
IFNA2	0	0	0	0.14	1	1	1.14	1.14
LOC100505633	0	0	0	0.14	1	1	1.14	1.14
LOC100507140	0	0	0	0.14	1	1	1.14	1.14
LOC400685	0	0	0	0.14	1	1	1.14	1.14
LRCH2	0	0	0	0.14	1	1	1.14	1.14
MPDZ	0	0	0	0.14	1	1	1.14	1.14
NDNF	0	0	0	0.14	1	1	1.14	1.14
NKX2-2	0	0	0	0.14	1	1	1.14	1.14
PALM2-AKAP2	0	0	0	0.14	1	1	1.14	1.14
PLAC1	0	0	0	0.14	1	1	1.14	1.14
PNMA2	0	0	0	0.14	1	1	1.14	1.14
RBPMS2	0	0	0	0.14	1	1	1.14	1.14
RNF43	0	0	0	0.14	1	1	1.14	1.14
SYNGR3	0	0	0	0.14	1	1	1.14	1.14
TFAP2C	0	0	0	0.14	1	1	1.14	1.14
TSPAN6	0	0	0	0.14	1	1	1.14	1.14
VAX2	0	0	0	0.14	1	1	1.14	1.14
ZNF14	0	0	0	0.14	1	1	1.14	1.14
SLC25A48	0	0	0.55	0.13	1.55	1	0.729032	1.13
FOXD4L5	0	0	0.08	0.13	1.08	1	1.0463	1.13
GAREM	0	0	0.06	0.13	1.06	1	1.06604	1.13
CAP2	0	0	0	0.13	1	1	1.13	1.13
DSC2	0	0	0	0.13	1	1	1.13	1.13
FRRS1L	0	0	0	0.13	1	1	1.13	1.13
KCNK1	0	0	0	0.13	1	1	1.13	1.13
LOC100131726	0	0	0	0.13	1	1	1.13	1.13
LOC151009	0	0	0	0.13	1	1	1.13	1.13
MAGI1	0	0	0	0.13	1	1	1.13	1.13
MRAP2	0	0	0	0.13	1	1	1.13	1.13
NOVA1	0	0	0	0.13	1	1	1.13	1.13
OSTCP1	0	0	0	0.13	1	1	1.13	1.13
PAX6	0	0	0	0.13	1	1	1.13	1.13
PREX2	0	0	0	0.13	1	1	1.13	1.13
PTGIR	0	0	0	0.13	1	1	1.13	1.13
REEP3	0	0	0	0.13	1	1	1.13	1.13
SDC1	0	0	0	0.13	1	1	1.13	1.13
SH3BP4	0	0	0	0.13	1	1	1.13	1.13
SMAD1	0	0	0	0.13	1	1	1.13	1.13
SPEG	0	0	0	0.13	1	1	1.13	1.13
TAGLN3	0	0	0	0.13	1	1	1.13	1.13
TBC1D8B	0	0	0	0.13	1	1	1.13	1.13
UTS2R	0	0	0	0.13	1	1	1.13	1.13
C14orf177	0	0	0.37	0.12	1.37	1	0.817518	1.12
SPATA17	0	0	0.13	0.12	1.13	1	0.99115	1.12
KGFLP2	0	0	0.07	0.12	1.07	1	1.04673	1.12
MEP1B	0	0	0.06	0.12	1.06	1	1.0566	1.12
NME8	0	0	0.06	0.12	1.06	1	1.0566	1.12
ZNF582	0	0	0.06	0.12	1.06	1	1.0566	1.12
TMEM169	0	0	0.04	0.12	1.04	1	1.07692	1.12
ADAMTS2	0	0	0	0.12	1	1	1.12	1.12
AIF1L	0	0	0	0.12	1	1	1.12	1.12
ANO5	0	0	0	0.12	1	1	1.12	1.12
ARHGAP44	0	0	0	0.12	1	1	1.12	1.12
CCDC120	0	0	0	0.12	1	1	1.12	1.12
CCDC8	0	0	0	0.12	1	1	1.12	1.12
CLDN1	0	0	0	0.12	1	1	1.12	1.12
DACT3-AS1	0	0	0	0.12	1	1	1.12	1.12
DFNA5	0	0	0	0.12	1	1	1.12	1.12
EPHA7	0	0	0	0.12	1	1	1.12	1.12
FAM133A	0	0	0	0.12	1	1	1.12	1.12
FGF9	0	0	0	0.12	1	1	1.12	1.12
FOXI3	0	0	0	0.12	1	1	1.12	1.12
HCG11	0	0	0	0.12	1	1	1.12	1.12
INTU	0	0	0	0.12	1	1	1.12	1.12
KIAA0040	0	0	0	0.12	1	1	1.12	1.12
KIF7	0	0	0	0.12	1	1	1.12	1.12
LDHC	0	0	0	0.12	1	1	1.12	1.12
LIN7A	0	0	0	0.12	1	1	1.12	1.12
MAGED4	0	0	0	0.12	1	1	1.12	1.12
MANSC1	0	0	0	0.12	1	1	1.12	1.12
MCAM	0	0	0	0.12	1	1	1.12	1.12
MECOM	0	0	0	0.12	1	1	1.12	1.12
MGC39372	0	0	0	0.12	1	1	1.12	1.12
NAT2	0	0	0	0.12	1	1	1.12	1.12
NFATC4	0	0	0	0.12	1	1	1.12	1.12
NRIP1	0	0	0	0.12	1	1	1.12	1.12
PARD3	0	0	0	0.12	1	1	1.12	1.12
SFTPD	0	0	0	0.12	1	1	1.12	1.12
SYDE1	0	0	0	0.12	1	1	1.12	1.12
TENM3	0	0	0	0.12	1	1	1.12	1.12
TLE1	0	0	0	0.12	1	1	1.12	1.12
TRPS1	0	0	0	0.12	1	1	1.12	1.12
ZNF704	0	0	0	0.12	1	1	1.12	1.12
SUSD2	0.05	0.05	0	0.17	0.952381	1	1.17	1.11429
CPNE4	0	0	0.28	0.11	1.28	1	0.867188	1.11
LINC00563	0	0	0.23	0.11	1.23	1	0.902439	1.11
CNKSR1	0	0	0.17	0.11	1.17	1	0.948718	1.11
ANKRD20A8P	0	0	0.05	0.11	1.05	1	1.05714	1.11
C3orf67	0	0	0	0.11	1	1	1.11	1.11
CADPS2	0	0	0	0.11	1	1	1.11	1.11
CD27	0	0	0	0.11	1	1	1.11	1.11
COL2A1	0	0	0	0.11	1	1	1.11	1.11
CXCL9	0	0	0	0.11	1	1	1.11	1.11
EPHA6	0	0	0	0.11	1	1	1.11	1.11
ETNK2	0	0	0	0.11	1	1	1.11	1.11
EXOC6B	0	0	0	0.11	1	1	1.11	1.11
FLJ22447	0	0	0	0.11	1	1	1.11	1.11
HSD17B7P2	0	0	0	0.11	1	1	1.11	1.11
INADL	0	0	0	0.11	1	1	1.11	1.11
LAYN	0	0	0	0.11	1	1	1.11	1.11
MAF	0	0	0	0.11	1	1	1.11	1.11
MASP1	0	0	0	0.11	1	1	1.11	1.11
P2RY14	0	0	0	0.11	1	1	1.11	1.11
PCLO	0	0	0	0.11	1	1	1.11	1.11
POPDC3	0	0	0	0.11	1	1	1.11	1.11
PPBPP2	0	0	0	0.11	1	1	1.11	1.11
PRDM5	0	0	0	0.11	1	1	1.11	1.11
RBPMS	0	0	0	0.11	1	1	1.11	1.11
RHD	0	0	0	0.11	1	1	1.11	1.11
RNF150	0	0	0	0.11	1	1	1.11	1.11
RP1-177G6.2	0	0	0	0.11	1	1	1.11	1.11
SOX2	0	0	0	0.11	1	1	1.11	1.11
SRSF12	0	0	0	0.11	1	1	1.11	1.11
TBX20	0	0	0	0.11	1	1	1.11	1.11
TJP1	0	0	0	0.11	1	1	1.11	1.11
VGLL3	0	0	0	0.11	1	1	1.11	1.11
VWA1	0	0	0	0.11	1	1	1.11	1.11
XKR6	0	0	0	0.11	1	1	1.11	1.11
ZIC5	0	0	0	0.11	1	1	1.11	1.11
ZNF30	0	0	0	0.11	1	1	1.11	1.11
CCDC148	0	0	0.31	0.1	1.31	1	0.839695	1.1
POU3F2	0	0	0.27	0.1	1.27	1	0.866142	1.1
CCR8	0	0	0.11	0.1	1.11	1	0.990991	1.1
CSRP3	0	0	0.11	0.1	1.11	1	0.990991	1.1
FAM182A	0	0	0.03	0.1	1.03	1	1.06796	1.1
ARHGEF26	0	0	0	0.1	1	1	1.1	1.1
B3GNT4	0	0	0	0.1	1	1	1.1	1.1
BEND4	0	0	0	0.1	1	1	1.1	1.1
C14orf132	0	0	0	0.1	1	1	1.1	1.1
C17orf82	0	0	0	0.1	1	1	1.1	1.1
C1QTNF1	0	0	0	0.1	1	1	1.1	1.1
CC2D2A	0	0	0	0.1	1	1	1.1	1.1
EFHA2	0	0	0	0.1	1	1	1.1	1.1
EMILIN3	0	0	0	0.1	1	1	1.1	1.1
FBLIM1	0	0	0	0.1	1	1	1.1	1.1
FBXL2	0	0	0	0.1	1	1	1.1	1.1
FGF2	0	0	0	0.1	1	1	1.1	1.1
GSTM3	0	0	0	0.1	1	1	1.1	1.1
IFNE	0	0	0	0.1	1	1	1.1	1.1
KCNIP3	0	0	0	0.1	1	1	1.1	1.1
LIFR	0	0	0	0.1	1	1	1.1	1.1
LMOD1	0	0	0	0.1	1	1	1.1	1.1
LOC100127888	0	0	0	0.1	1	1	1.1	1.1
LOC100289137	0	0	0	0.1	1	1	1.1	1.1
LOC158376	0	0	0	0.1	1	1	1.1	1.1
LPAR5	0	0	0	0.1	1	1	1.1	1.1
NAP1L3	0	0	0	0.1	1	1	1.1	1.1
NRON	0	0	0	0.1	1	1	1.1	1.1
PARM1	0	0	0	0.1	1	1	1.1	1.1
PDZRN3	0	0	0	0.1	1	1	1.1	1.1
PNPLA3	0	0	0	0.1	1	1	1.1	1.1
PRDM16	0	0	0	0.1	1	1	1.1	1.1
PRKG1	0	0	0	0.1	1	1	1.1	1.1
PRSS16	0	0	0	0.1	1	1	1.1	1.1
RET	0	0	0	0.1	1	1	1.1	1.1
SIX4	0	0	0	0.1	1	1	1.1	1.1
SYT13	0	0	0	0.1	1	1	1.1	1.1
TEX15	0	0	0	0.1	1	1	1.1	1.1
TLX3	0	0	0	0.1	1	1	1.1	1.1
TPTEP1	0	0	0	0.1	1	1	1.1	1.1
ZAR1	0	0	0	0.1	1	1	1.1	1.1
ZC4H2	0	0	0	0.1	1	1	1.1	1.1
ZNF320	0.05	0.05	0.02	0.15	0.971429	1	1.12745	1.09524
CTNNA3	0	0	0.54	0.09	1.54	1	0.707792	1.09
LIPC	0	0	0.19	0.09	1.19	1	0.915966	1.09
PFKFB1	0	0	0.19	0.09	1.19	1	0.915966	1.09
ANAPC1P1	0	0	0.09	0.09	1.09	1	1	1.09
DCDC2	0	0	0.06	0.09	1.06	1	1.0283	1.09
SPIN3	0	0	0.06	0.09	1.06	1	1.0283	1.09
ADAM23	0	0	0	0.09	1	1	1.09	1.09
ARSH	0	0	0	0.09	1	1	1.09	1.09
BICC1	0	0	0	0.09	1	1	1.09	1.09
C8orf47	0	0	0	0.09	1	1	1.09	1.09
CCSER1	0	0	0	0.09	1	1	1.09	1.09
CD40	0	0	0	0.09	1	1	1.09	1.09
CHAD	0	0	0	0.09	1	1	1.09	1.09
CHIC1	0	0	0	0.09	1	1	1.09	1.09
CNN1	0	0	0	0.09	1	1	1.09	1.09
CNNM1	0	0	0	0.09	1	1	1.09	1.09
CYB561	0	0	0	0.09	1	1	1.09	1.09
EDIL3	0	0	0	0.09	1	1	1.09	1.09
EFEMP1	0	0	0	0.09	1	1	1.09	1.09
ELMOD1	0	0	0	0.09	1	1	1.09	1.09
ELOVL4	0	0	0	0.09	1	1	1.09	1.09
F2RL1	0	0	0	0.09	1	1	1.09	1.09
FFAR3	0	0	0	0.09	1	1	1.09	1.09
FZD3	0	0	0	0.09	1	1	1.09	1.09
GALNT13	0	0	0	0.09	1	1	1.09	1.09
GLRB	0	0	0	0.09	1	1	1.09	1.09
HLA-DPA1	0	0	0	0.09	1	1	1.09	1.09
HOXB2	0	0	0	0.09	1	1	1.09	1.09
HOXD8	0	0	0	0.09	1	1	1.09	1.09
IFNL4	0	0	0	0.09	1	1	1.09	1.09
IRGC	0	0	0	0.09	1	1	1.09	1.09
KCNT2	0	0	0	0.09	1	1	1.09	1.09
LINC00648	0	0	0	0.09	1	1	1.09	1.09
LOC286189	0	0	0	0.09	1	1	1.09	1.09
MAGEA2B	0	0	0	0.09	1	1	1.09	1.09
MAGEA6	0	0	0	0.09	1	1	1.09	1.09
MBOAT4	0	0	0	0.09	1	1	1.09	1.09
MCC	0	0	0	0.09	1	1	1.09	1.09
MCOLN2	0	0	0	0.09	1	1	1.09	1.09
MMP27	0	0	0	0.09	1	1	1.09	1.09
NEBL	0	0	0	0.09	1	1	1.09	1.09
NUP62CL	0	0	0	0.09	1	1	1.09	1.09
P2RY1	0	0	0	0.09	1	1	1.09	1.09
PAX3	0	0	0	0.09	1	1	1.09	1.09
PAX9	0	0	0	0.09	1	1	1.09	1.09
PCDH7	0	0	0	0.09	1	1	1.09	1.09
PCDH9	0	0	0	0.09	1	1	1.09	1.09
PDE10A	0	0	0	0.09	1	1	1.09	1.09
PLEKHA5	0	0	0	0.09	1	1	1.09	1.09
PRRG1	0	0	0	0.09	1	1	1.09	1.09
PRSS33	0	0	0	0.09	1	1	1.09	1.09
RAB26	0	0	0	0.09	1	1	1.09	1.09
RBM20	0	0	0	0.09	1	1	1.09	1.09
RGMA	0	0	0	0.09	1	1	1.09	1.09
RGMB	0	0	0	0.09	1	1	1.09	1.09
RNF175	0	0	0	0.09	1	1	1.09	1.09
ROBO2	0	0	0	0.09	1	1	1.09	1.09
RS1	0	0	0	0.09	1	1	1.09	1.09
SELENBP1	0	0	0	0.09	1	1	1.09	1.09
SGCB	0	0	0	0.09	1	1	1.09	1.09
SH3GL3	0	0	0	0.09	1	1	1.09	1.09
SLC2A8	0	0	0	0.09	1	1	1.09	1.09
SLC35G2	0	0	0	0.09	1	1	1.09	1.09
SSPN	0	0	0	0.09	1	1	1.09	1.09
TCN1	0	0	0	0.09	1	1	1.09	1.09
FTCD	0	0	0.16	0.08	1.16	1	0.931034	1.08
TULP2	0	0	0.09	0.08	1.09	1	0.990826	1.08
ADPRH	0	0	0.08	0.08	1.08	1	1	1.08
GPR161	0	0	0.06	0.08	1.06	1	1.01887	1.08
WWTR1	0	0	0.06	0.08	1.06	1	1.01887	1.08
HECTD2	0	0	0.03	0.08	1.03	1	1.04854	1.08
ABCA5	0	0	0	0.08	1	1	1.08	1.08
ANKRD36BP1	0	0	0	0.08	1	1	1.08	1.08
C3orf43	0	0	0	0.08	1	1	1.08	1.08
CCDC64B	0	0	0	0.08	1	1	1.08	1.08
CD40LG	0	0	0	0.08	1	1	1.08	1.08
CHMP4C	0	0	0	0.08	1	1	1.08	1.08
CYP2A6	0	0	0	0.08	1	1	1.08	1.08
DENND2A	0	0	0	0.08	1	1	1.08	1.08
DNAJC22	0	0	0	0.08	1	1	1.08	1.08
DTNA	0	0	0	0.08	1	1	1.08	1.08
DYDC2	0	0	0	0.08	1	1	1.08	1.08
EFNB3	0	0	0	0.08	1	1	1.08	1.08
ENPEP	0	0	0	0.08	1	1	1.08	1.08
FAM201A	0	0	0	0.08	1	1	1.08	1.08
FASLG	0	0	0	0.08	1	1	1.08	1.08
FEV	0	0	0	0.08	1	1	1.08	1.08
FOXG1	0	0	0	0.08	1	1	1.08	1.08
FSD1	0	0	0	0.08	1	1	1.08	1.08
FZD8	0	0	0	0.08	1	1	1.08	1.08
GAP43	0	0	0	0.08	1	1	1.08	1.08
GRM8	0	0	0	0.08	1	1	1.08	1.08
H2BFM	0	0	0	0.08	1	1	1.08	1.08
HHIP	0	0	0	0.08	1	1	1.08	1.08
HID1	0	0	0	0.08	1	1	1.08	1.08
HOXB5	0	0	0	0.08	1	1	1.08	1.08
HOXD10	0	0	0	0.08	1	1	1.08	1.08
IGFBPL1	0	0	0	0.08	1	1	1.08	1.08
IGSF1	0	0	0	0.08	1	1	1.08	1.08
INA	0	0	0	0.08	1	1	1.08	1.08
ITGA8	0	0	0	0.08	1	1	1.08	1.08
LINC00311	0	0	0	0.08	1	1	1.08	1.08
LOC100132146	0	0	0	0.08	1	1	1.08	1.08
LOX	0	0	0	0.08	1	1	1.08	1.08
MAGEA9	0	0	0	0.08	1	1	1.08	1.08
NIPA1	0	0	0	0.08	1	1	1.08	1.08
NKD2	0	0	0	0.08	1	1	1.08	1.08
NLGN1	0	0	0	0.08	1	1	1.08	1.08
NPHS1	0	0	0	0.08	1	1	1.08	1.08
NRCAM	0	0	0	0.08	1	1	1.08	1.08
NUDT10	0	0	0	0.08	1	1	1.08	1.08
OSR2	0	0	0	0.08	1	1	1.08	1.08
OTOF	0	0	0	0.08	1	1	1.08	1.08
PDE11A	0	0	0	0.08	1	1	1.08	1.08
PITX2	0	0	0	0.08	1	1	1.08	1.08
QPCT	0	0	0	0.08	1	1	1.08	1.08
RASGEF1A	0	0	0	0.08	1	1	1.08	1.08
RNF182	0	0	0	0.08	1	1	1.08	1.08
SCNN1G	0	0	0	0.08	1	1	1.08	1.08
SERPINB4	0	0	0	0.08	1	1	1.08	1.08
SLC35G3	0	0	0	0.08	1	1	1.08	1.08
SOX18	0	0	0	0.08	1	1	1.08	1.08
STEAP2	0	0	0	0.08	1	1	1.08	1.08
TMEM125	0	0	0	0.08	1	1	1.08	1.08
TSGA10IP	0	0	0	0.08	1	1	1.08	1.08
TSKS	0	0	0	0.08	1	1	1.08	1.08
WNK3	0	0	0	0.08	1	1	1.08	1.08
ZNF594	0	0	0	0.08	1	1	1.08	1.08
ZNF670-ZNF695	0	0	0	0.08	1	1	1.08	1.08
H2AFB2	0	0	0.94	0.07	1.94	1	0.551546	1.07
C17orf102	0	0	0.39	0.07	1.39	1	0.769784	1.07
PRODH	0	0	0.25	0.07	1.25	1	0.856	1.07
SPDYE5	0	0	0.13	0.07	1.13	1	0.946903	1.07
WNT11	0	0	0.08	0.07	1.08	1	0.990741	1.07
HEPACAM2	0	0	0.07	0.07	1.07	1	1	1.07
LOC100505716	0	0	0.07	0.07	1.07	1	1	1.07
AGAP1	0	0	0	0.07	1	1	1.07	1.07
ARHGAP28	0	0	0	0.07	1	1	1.07	1.07
BEND7	0	0	0	0.07	1	1	1.07	1.07
BIVM-ERCC5	0	0	0	0.07	1	1	1.07	1.07
C2orf54	0	0	0	0.07	1	1	1.07	1.07
C3orf65	0	0	0	0.07	1	1	1.07	1.07
CA12	0	0	0	0.07	1	1	1.07	1.07
CADM2	0	0	0	0.07	1	1	1.07	1.07
CAPS2	0	0	0	0.07	1	1	1.07	1.07
CHGA	0	0	0	0.07	1	1	1.07	1.07
CLIC5	0	0	0	0.07	1	1	1.07	1.07
CLVS2	0	0	0	0.07	1	1	1.07	1.07
CNRIP1	0	0	0	0.07	1	1	1.07	1.07
CXCR6	0	0	0	0.07	1	1	1.07	1.07
DPP4	0	0	0	0.07	1	1	1.07	1.07
DTX3	0	0	0	0.07	1	1	1.07	1.07
EMX2OS	0	0	0	0.07	1	1	1.07	1.07
EVA1C	0	0	0	0.07	1	1	1.07	1.07
FGFR2	0	0	0	0.07	1	1	1.07	1.07
FLJ35946	0	0	0	0.07	1	1	1.07	1.07
FOXD3	0	0	0	0.07	1	1	1.07	1.07
FRAS1	0	0	0	0.07	1	1	1.07	1.07
GCGR	0	0	0	0.07	1	1	1.07	1.07
HDAC4	0	0	0	0.07	1	1	1.07	1.07
HOXB4	0	0	0	0.07	1	1	1.07	1.07
HTR6	0	0	0	0.07	1	1	1.07	1.07
IFIT1B	0	0	0	0.07	1	1	1.07	1.07
IGSF21	0	0	0	0.07	1	1	1.07	1.07
IHH	0	0	0	0.07	1	1	1.07	1.07
IL15	0	0	0	0.07	1	1	1.07	1.07
IL17RB	0	0	0	0.07	1	1	1.07	1.07
JPH3	0	0	0	0.07	1	1	1.07	1.07
KCNG3	0	0	0	0.07	1	1	1.07	1.07
KHDRBS3	0	0	0	0.07	1	1	1.07	1.07
KLF11	0	0	0	0.07	1	1	1.07	1.07
KRT16P3	0	0	0	0.07	1	1	1.07	1.07
LAMA4	0	0	0	0.07	1	1	1.07	1.07
LOC152225	0	0	0	0.07	1	1	1.07	1.07
LOC440173	0	0	0	0.07	1	1	1.07	1.07
LRRC37A11P	0	0	0	0.07	1	1	1.07	1.07
MARVELD3	0	0	0	0.07	1	1	1.07	1.07
MGC16025	0	0	0	0.07	1	1	1.07	1.07
NME9	0	0	0	0.07	1	1	1.07	1.07
NPFFR2	0	0	0	0.07	1	1	1.07	1.07
NTN3	0	0	0	0.07	1	1	1.07	1.07
NUGGC	0	0	0	0.07	1	1	1.07	1.07
OTOP2	0	0	0	0.07	1	1	1.07	1.07
P4HA2	0	0	0	0.07	1	1	1.07	1.07
PAPSS2	0	0	0	0.07	1	1	1.07	1.07
PCAT1	0	0	0	0.07	1	1	1.07	1.07
PDE1A	0	0	0	0.07	1	1	1.07	1.07
PGM5P2	0	0	0	0.07	1	1	1.07	1.07
PHLDB2	0	0	0	0.07	1	1	1.07	1.07
PPP2R3A	0	0	0	0.07	1	1	1.07	1.07
PRIMA1	0	0	0	0.07	1	1	1.07	1.07
PRKD1	0	0	0	0.07	1	1	1.07	1.07
PRRX1	0	0	0	0.07	1	1	1.07	1.07
PTRF	0	0	0	0.07	1	1	1.07	1.07
RAB9B	0	0	0	0.07	1	1	1.07	1.07
RGS7BP	0	0	0	0.07	1	1	1.07	1.07
SCARA3	0	0	0	0.07	1	1	1.07	1.07
SERPINB7	0	0	0	0.07	1	1	1.07	1.07
SH3D19	0	0	0	0.07	1	1	1.07	1.07
SHROOM3	0	0	0	0.07	1	1	1.07	1.07
SLC22A17	0	0	0	0.07	1	1	1.07	1.07
SOX6	0	0	0	0.07	1	1	1.07	1.07
SRD5A1P1	0	0	0	0.07	1	1	1.07	1.07
SRPK3	0	0	0	0.07	1	1	1.07	1.07
STXBP6	0	0	0	0.07	1	1	1.07	1.07
TACSTD2	0	0	0	0.07	1	1	1.07	1.07
TMEM74	0	0	0	0.07	1	1	1.07	1.07
TUBA3FP	0	0	0	0.07	1	1	1.07	1.07
TUSC3	0	0	0	0.07	1	1	1.07	1.07
VAX1	0	0	0	0.07	1	1	1.07	1.07
ZNF205	0	0	0	0.07	1	1	1.07	1.07
ZNF239	0	0	0	0.07	1	1	1.07	1.07
ZNF280A	0	0	0	0.07	1	1	1.07	1.07
ZNF485	0	0	0	0.07	1	1	1.07	1.07
ZNF772	0	0	0	0.07	1	1	1.07	1.07
MDH1B	0	0	0.69	0.06	1.69	1	0.627219	1.06
ADRA1B	0	0	0.2	0.06	1.2	1	0.883333	1.06
PDE5A	0	0	0.16	0.06	1.16	1	0.913793	1.06
PADI4	0	0	0.13	0.06	1.13	1	0.938053	1.06
RTKN	0	0	0.07	0.06	1.07	1	0.990654	1.06
CYP39A1	0	0	0.06	0.06	1.06	1	1	1.06
GTF2IRD2P1	0	0	0.06	0.06	1.06	1	1	1.06
WDR11-AS1	0	0	0.06	0.06	1.06	1	1	1.06
ZNF223	0	0	0.06	0.06	1.06	1	1	1.06
ILDR2	0	0	0.05	0.06	1.05	1	1.00952	1.06
SPATA18	0	0	0.03	0.06	1.03	1	1.02913	1.06
DCLK1	0	0	0.02	0.06	1.02	1	1.03922	1.06
ABCB1	0	0	0	0.06	1	1	1.06	1.06
AIRE	0	0	0	0.06	1	1	1.06	1.06
B3GALT1	0	0	0	0.06	1	1	1.06	1.06
BCAM	0	0	0	0.06	1	1	1.06	1.06
BCHE	0	0	0	0.06	1	1	1.06	1.06
BNC1	0	0	0	0.06	1	1	1.06	1.06
C11orf70	0	0	0	0.06	1	1	1.06	1.06
C6orf25	0	0	0	0.06	1	1	1.06	1.06
CAMK4	0	0	0	0.06	1	1	1.06	1.06
CAV1	0	0	0	0.06	1	1	1.06	1.06
CXCR1	0	0	0	0.06	1	1	1.06	1.06
CYP26B1	0	0	0	0.06	1	1	1.06	1.06
CYP2U1	0	0	0	0.06	1	1	1.06	1.06
CYP2W1	0	0	0	0.06	1	1	1.06	1.06
CYP4X1	0	0	0	0.06	1	1	1.06	1.06
DES	0	0	0	0.06	1	1	1.06	1.06
DGCR9	0	0	0	0.06	1	1	1.06	1.06
DNAI2	0	0	0	0.06	1	1	1.06	1.06
DUSP9	0	0	0	0.06	1	1	1.06	1.06
EMX1	0	0	0	0.06	1	1	1.06	1.06
EYA2	0	0	0	0.06	1	1	1.06	1.06
FAT3	0	0	0	0.06	1	1	1.06	1.06
FIGN	0	0	0	0.06	1	1	1.06	1.06
FOXF2	0	0	0	0.06	1	1	1.06	1.06
GLIPR1L2	0	0	0	0.06	1	1	1.06	1.06
GRB14	0	0	0	0.06	1	1	1.06	1.06
HAND2	0	0	0	0.06	1	1	1.06	1.06
HOXC13	0	0	0	0.06	1	1	1.06	1.06
HRC	0	0	0	0.06	1	1	1.06	1.06
KCNS3	0	0	0	0.06	1	1	1.06	1.06
KIAA1377	0	0	0	0.06	1	1	1.06	1.06
LARGE	0	0	0	0.06	1	1	1.06	1.06
LIMCH1	0	0	0	0.06	1	1	1.06	1.06
LOC100131320	0	0	0	0.06	1	1	1.06	1.06
LOC440894	0	0	0	0.06	1	1	1.06	1.06
LOC90499	0	0	0	0.06	1	1	1.06	1.06
LOXL1-AS1	0	0	0	0.06	1	1	1.06	1.06
LRP12	0	0	0	0.06	1	1	1.06	1.06
MAFA	0	0	0	0.06	1	1	1.06	1.06
MIRLET7BHG	0	0	0	0.06	1	1	1.06	1.06
MPP4	0	0	0	0.06	1	1	1.06	1.06
MPPED1	0	0	0	0.06	1	1	1.06	1.06
MPPED2	0	0	0	0.06	1	1	1.06	1.06
MYO6	0	0	0	0.06	1	1	1.06	1.06
NIPAL1	0	0	0	0.06	1	1	1.06	1.06
OTX2	0	0	0	0.06	1	1	1.06	1.06
OXGR1	0	0	0	0.06	1	1	1.06	1.06
PAPPA2	0	0	0	0.06	1	1	1.06	1.06
PDLIM4	0	0	0	0.06	1	1	1.06	1.06
PKDCC	0	0	0	0.06	1	1	1.06	1.06
PRF1	0	0	0	0.06	1	1	1.06	1.06
QRFPR	0	0	0	0.06	1	1	1.06	1.06
RXRG	0	0	0	0.06	1	1	1.06	1.06
SH3BGRL2	0	0	0	0.06	1	1	1.06	1.06
SLC25A4	0	0	0	0.06	1	1	1.06	1.06
SLC38A3	0	0	0	0.06	1	1	1.06	1.06
SLC44A3	0	0	0	0.06	1	1	1.06	1.06
SLC7A4	0	0	0	0.06	1	1	1.06	1.06
SPATA31C1	0	0	0	0.06	1	1	1.06	1.06
SYTL5	0	0	0	0.06	1	1	1.06	1.06
TCF24	0	0	0	0.06	1	1	1.06	1.06
TDRD5	0	0	0	0.06	1	1	1.06	1.06
TSLP	0	0	0	0.06	1	1	1.06	1.06
UBASH3A	0	0	0	0.06	1	1	1.06	1.06
ZFP30	0	0	0	0.06	1	1	1.06	1.06
ZNF287	0	0	0	0.06	1	1	1.06	1.06
ZNF423	0	0	0	0.06	1	1	1.06	1.06
ZNF823	0	0	0	0.06	1	1	1.06	1.06
ZNF880	0	0	0	0.06	1	1	1.06	1.06
ANKRD20A2	0	0	0.52	0.05	1.52	1	0.690789	1.05
CHRM3	0	0	0.16	0.05	1.16	1	0.905172	1.05
TMEM151A	0	0	0.06	0.05	1.06	1	0.990566	1.05
FAM211A	0	0	0.05	0.05	1.05	1	1	1.05
ACHE	0	0	0	0.05	1	1	1.05	1.05
ADAM21	0	0	0	0.05	1	1	1.05	1.05
ADAMTS19	0	0	0	0.05	1	1	1.05	1.05
ADORA1	0	0	0	0.05	1	1	1.05	1.05
AGAP11	0	0	0	0.05	1	1	1.05	1.05
AKAP6	0	0	0	0.05	1	1	1.05	1.05
AKR1D1	0	0	0	0.05	1	1	1.05	1.05
AMOTL2	0	0	0	0.05	1	1	1.05	1.05
ASXL3	0	0	0	0.05	1	1	1.05	1.05
C14orf39	0	0	0	0.05	1	1	1.05	1.05
C19orf21	0	0	0	0.05	1	1	1.05	1.05
C1orf115	0	0	0	0.05	1	1	1.05	1.05
C9orf174	0	0	0	0.05	1	1	1.05	1.05
CACNA1H	0	0	0	0.05	1	1	1.05	1.05
CCDC33	0	0	0	0.05	1	1	1.05	1.05
CCDC36	0	0	0	0.05	1	1	1.05	1.05
CNTN1	0	0	0	0.05	1	1	1.05	1.05
CNTNAP2	0	0	0	0.05	1	1	1.05	1.05
CYP7A1	0	0	0	0.05	1	1	1.05	1.05
CYSLTR2	0	0	0	0.05	1	1	1.05	1.05
DNAJC9-AS1	0	0	0	0.05	1	1	1.05	1.05
EBF2	0	0	0	0.05	1	1	1.05	1.05
ECEL1	0	0	0	0.05	1	1	1.05	1.05
ECM2	0	0	0	0.05	1	1	1.05	1.05
EGLN3	0	0	0	0.05	1	1	1.05	1.05
EN1	0	0	0	0.05	1	1	1.05	1.05
FBLN5	0	0	0	0.05	1	1	1.05	1.05
FEZF1-AS1	0	0	0	0.05	1	1	1.05	1.05
FIBIN	0	0	0	0.05	1	1	1.05	1.05
FNDC5	0	0	0	0.05	1	1	1.05	1.05
FPR3	0	0	0	0.05	1	1	1.05	1.05
GIPC2	0	0	0	0.05	1	1	1.05	1.05
GPC5	0	0	0	0.05	1	1	1.05	1.05
GPM6A	0	0	0	0.05	1	1	1.05	1.05
GPR98	0	0	0	0.05	1	1	1.05	1.05
HABP2	0	0	0	0.05	1	1	1.05	1.05
ISL1	0	0	0	0.05	1	1	1.05	1.05
ISM1	0	0	0	0.05	1	1	1.05	1.05
JAKMIP1	0	0	0	0.05	1	1	1.05	1.05
KLF12	0	0	0	0.05	1	1	1.05	1.05
LINC00472	0	0	0	0.05	1	1	1.05	1.05
LOC100131551	0	0	0	0.05	1	1	1.05	1.05
LOC283174	0	0	0	0.05	1	1	1.05	1.05
LOC284581	0	0	0	0.05	1	1	1.05	1.05
LOC286467	0	0	0	0.05	1	1	1.05	1.05
LOC339803	0	0	0	0.05	1	1	1.05	1.05
LOC392232	0	0	0	0.05	1	1	1.05	1.05
LOC400891	0	0	0	0.05	1	1	1.05	1.05
LOC728613	0	0	0	0.05	1	1	1.05	1.05
LPPR4	0	0	0	0.05	1	1	1.05	1.05
LRRIQ1	0	0	0	0.05	1	1	1.05	1.05
MEP1A	0	0	0	0.05	1	1	1.05	1.05
MKRN3	0	0	0	0.05	1	1	1.05	1.05
MYO3A	0	0	0	0.05	1	1	1.05	1.05
MYOZ2	0	0	0	0.05	1	1	1.05	1.05
NAP1L2	0	0	0	0.05	1	1	1.05	1.05
NFASC	0	0	0	0.05	1	1	1.05	1.05
NPY1R	0	0	0	0.05	1	1	1.05	1.05
NSG1	0	0	0	0.05	1	1	1.05	1.05
NTNG1	0	0	0	0.05	1	1	1.05	1.05
PARD3B	0	0	0	0.05	1	1	1.05	1.05
PDGFC	0	0	0	0.05	1	1	1.05	1.05
PLSCR4	0	0	0	0.05	1	1	1.05	1.05
PNPLA4	0	0	0	0.05	1	1	1.05	1.05
PTPRD	0	0	0	0.05	1	1	1.05	1.05
PTPRG-AS1	0	0	0	0.05	1	1	1.05	1.05
RBFOX3	0	0	0	0.05	1	1	1.05	1.05
ROR1	0	0	0	0.05	1	1	1.05	1.05
RUNX1T1	0	0	0	0.05	1	1	1.05	1.05
SALL3	0	0	0	0.05	1	1	1.05	1.05
SLC12A7	0	0	0	0.05	1	1	1.05	1.05
SLC26A7	0	0	0	0.05	1	1	1.05	1.05
SNAP25-AS1	0	0	0	0.05	1	1	1.05	1.05
SOX21	0	0	0	0.05	1	1	1.05	1.05
STK33	0	0	0	0.05	1	1	1.05	1.05
THRB	0	0	0	0.05	1	1	1.05	1.05
TLL1	0	0	0	0.05	1	1	1.05	1.05
TPBGL	0	0	0	0.05	1	1	1.05	1.05
TPTE2P3	0	0	0	0.05	1	1	1.05	1.05
TSHZ2	0	0	0	0.05	1	1	1.05	1.05
VIL1	0	0	0	0.05	1	1	1.05	1.05
WDR17	0	0	0	0.05	1	1	1.05	1.05
ZNF630	0	0	0	0.05	1	1	1.05	1.05
ZNF879	0	0	0	0.05	1	1	1.05	1.05
RFTN2	0	0	0.37	0.04	1.37	1	0.759124	1.04
ALOXE3	0	0	0.08	0.04	1.08	1	0.962963	1.04
ESRP1	0	0	0.04	0.04	1.04	1	1	1.04
SEMA4G	0	0	0.04	0.04	1.04	1	1	1.04
SYPL2	0	0	0.04	0.04	1.04	1	1	1.04
GLI2	0	0	0.02	0.04	1.02	1	1.01961	1.04
KIAA1324L	0	0	0.02	0.04	1.02	1	1.01961	1.04
SNED1	0	0	0.02	0.04	1.02	1	1.01961	1.04
RORA	0	0	0.01	0.04	1.01	1	1.0297	1.04
THSD4	0	0	0.01	0.04	1.01	1	1.0297	1.04
ACSS3	0	0	0	0.04	1	1	1.04	1.04
ADAMTS3	0	0	0	0.04	1	1	1.04	1.04
ALS2CL	0	0	0	0.04	1	1	1.04	1.04
BPESC1	0	0	0	0.04	1	1	1.04	1.04
BTNL9	0	0	0	0.04	1	1	1.04	1.04
C14orf37	0	0	0	0.04	1	1	1.04	1.04
C3orf20	0	0	0	0.04	1	1	1.04	1.04
CCR5	0	0	0	0.04	1	1	1.04	1.04
CDH17	0	0	0	0.04	1	1	1.04	1.04
CHRD	0	0	0	0.04	1	1	1.04	1.04
CHST3	0	0	0	0.04	1	1	1.04	1.04
CHSY3	0	0	0	0.04	1	1	1.04	1.04
COL4A5	0	0	0	0.04	1	1	1.04	1.04
CTTNBP2	0	0	0	0.04	1	1	1.04	1.04
DGCR5	0	0	0	0.04	1	1	1.04	1.04
DMRTA2	0	0	0	0.04	1	1	1.04	1.04
DTX1	0	0	0	0.04	1	1	1.04	1.04
EDNRA	0	0	0	0.04	1	1	1.04	1.04
FAXC	0	0	0	0.04	1	1	1.04	1.04
FLJ42875	0	0	0	0.04	1	1	1.04	1.04
FNDC1	0	0	0	0.04	1	1	1.04	1.04
FOXL1	0	0	0	0.04	1	1	1.04	1.04
FZD10	0	0	0	0.04	1	1	1.04	1.04
GPR126	0	0	0	0.04	1	1	1.04	1.04
GRID1	0	0	0	0.04	1	1	1.04	1.04
GUCY1B3	0	0	0	0.04	1	1	1.04	1.04
GULP1	0	0	0	0.04	1	1	1.04	1.04
GYS2	0	0	0	0.04	1	1	1.04	1.04
HLA-DOA	0	0	0	0.04	1	1	1.04	1.04
HOXB13	0	0	0	0.04	1	1	1.04	1.04
HRASLS5	0	0	0	0.04	1	1	1.04	1.04
ITIH3	0	0	0	0.04	1	1	1.04	1.04
KCNC1	0	0	0	0.04	1	1	1.04	1.04
KIAA1211	0	0	0	0.04	1	1	1.04	1.04
KIRREL	0	0	0	0.04	1	1	1.04	1.04
L3MBTL4	0	0	0	0.04	1	1	1.04	1.04
LINC00461	0	0	0	0.04	1	1	1.04	1.04
LMO3	0	0	0	0.04	1	1	1.04	1.04
LOC100287846	0	0	0	0.04	1	1	1.04	1.04
LOC339505	0	0	0	0.04	1	1	1.04	1.04
LOC642366	0	0	0	0.04	1	1	1.04	1.04
LOC643406	0	0	0	0.04	1	1	1.04	1.04
LRFN5	0	0	0	0.04	1	1	1.04	1.04
LRP2	0	0	0	0.04	1	1	1.04	1.04
LRRC4	0	0	0	0.04	1	1	1.04	1.04
LRRN2	0	0	0	0.04	1	1	1.04	1.04
MUC21	0	0	0	0.04	1	1	1.04	1.04
NAALAD2	0	0	0	0.04	1	1	1.04	1.04
PCDH1	0	0	0	0.04	1	1	1.04	1.04
PCDH8	0	0	0	0.04	1	1	1.04	1.04
PDK4	0	0	0	0.04	1	1	1.04	1.04
PDZD4	0	0	0	0.04	1	1	1.04	1.04
PELI1	0	0	0	0.04	1	1	1.04	1.04
PLCE1	0	0	0	0.04	1	1	1.04	1.04
PRKG2	0	0	0	0.04	1	1	1.04	1.04
PRPH2	0	0	0	0.04	1	1	1.04	1.04
RCAN2	0	0	0	0.04	1	1	1.04	1.04
SCN9A	0	0	0	0.04	1	1	1.04	1.04
SNAP91	0	0	0	0.04	1	1	1.04	1.04
SOWAHA	0	0	0	0.04	1	1	1.04	1.04
SOX30	0	0	0	0.04	1	1	1.04	1.04
SOX5	0	0	0	0.04	1	1	1.04	1.04
SP8	0	0	0	0.04	1	1	1.04	1.04
STAC2	0	0	0	0.04	1	1	1.04	1.04
SYNM	0	0	0	0.04	1	1	1.04	1.04
SYT16	0	0	0	0.04	1	1	1.04	1.04
SYTL4	0	0	0	0.04	1	1	1.04	1.04
TBX18	0	0	0	0.04	1	1	1.04	1.04
TMEM108	0	0	0	0.04	1	1	1.04	1.04
TMPRSS6	0	0	0	0.04	1	1	1.04	1.04
TRIQK	0	0	0	0.04	1	1	1.04	1.04
TRPC3	0	0	0	0.04	1	1	1.04	1.04
TRPV3	0	0	0	0.04	1	1	1.04	1.04
ULK2	0	0	0	0.04	1	1	1.04	1.04
VSIG1	0	0	0	0.04	1	1	1.04	1.04
ZC2HC1A	0	0	0	0.04	1	1	1.04	1.04
ZDHHC22	0	0	0	0.04	1	1	1.04	1.04
ZFP112	0	0	0	0.04	1	1	1.04	1.04
ZNF257	0	0	0	0.04	1	1	1.04	1.04
ZNF483	0	0	0	0.04	1	1	1.04	1.04
ZNF532	0	0	0	0.04	1	1	1.04	1.04
ZNF705D	0	0	0	0.04	1	1	1.04	1.04
ZSCAN23	0	0	0	0.04	1	1	1.04	1.04
SEC1P	0.06	0.06	0	0.1	0.943396	1	1.1	1.03774
TP73	0	0	0.12	0.03	1.12	1	0.919643	1.03
SCUBE2	0	0	0.07	0.03	1.07	1	0.962617	1.03
NACAD	0	0	0.06	0.03	1.06	1	0.971698	1.03
SYT6	0	0	0.06	0.03	1.06	1	0.971698	1.03
RNF144B	0	0	0.05	0.03	1.05	1	0.980952	1.03
CAND2	0	0	0.03	0.03	1.03	1	1	1.03
EFCAB6	0	0	0.03	0.03	1.03	1	1	1.03
EPB41L4A	0	0	0.03	0.03	1.03	1	1	1.03
GRID2IP	0	0	0.03	0.03	1.03	1	1	1.03
MTTP	0	0	0.03	0.03	1.03	1	1	1.03
ADAMTS4	0	0	0	0.03	1	1	1.03	1.03
ANKRD34B	0	0	0	0.03	1	1	1.03	1.03
ANO7	0	0	0	0.03	1	1	1.03	1.03
ASB4	0	0	0	0.03	1	1	1.03	1.03
C17orf104	0	0	0	0.03	1	1	1.03	1.03
CABP4	0	0	0	0.03	1	1	1.03	1.03
CAMK2A	0	0	0	0.03	1	1	1.03	1.03
CCDC177	0	0	0	0.03	1	1	1.03	1.03
CNGB3	0	0	0	0.03	1	1	1.03	1.03
CNTNAP3	0	0	0	0.03	1	1	1.03	1.03
CRISPLD1	0	0	0	0.03	1	1	1.03	1.03
DCHS2	0	0	0	0.03	1	1	1.03	1.03
DCLK2	0	0	0	0.03	1	1	1.03	1.03
EDNRB	0	0	0	0.03	1	1	1.03	1.03
EHD3	0	0	0	0.03	1	1	1.03	1.03
ENPP4	0	0	0	0.03	1	1	1.03	1.03
EPHA2	0	0	0	0.03	1	1	1.03	1.03
ESRRG	0	0	0	0.03	1	1	1.03	1.03
EYA1	0	0	0	0.03	1	1	1.03	1.03
FAM110B	0	0	0	0.03	1	1	1.03	1.03
FAM155B	0	0	0	0.03	1	1	1.03	1.03
FAM160A1	0	0	0	0.03	1	1	1.03	1.03
FAM189A1	0	0	0	0.03	1	1	1.03	1.03
FREM2	0	0	0	0.03	1	1	1.03	1.03
FRG2	0	0	0	0.03	1	1	1.03	1.03
GOLGA8F	0	0	0	0.03	1	1	1.03	1.03
HES2	0	0	0	0.03	1	1	1.03	1.03
HS6ST3	0	0	0	0.03	1	1	1.03	1.03
IFNLR1	0	0	0	0.03	1	1	1.03	1.03
IGF2	0	0	0	0.03	1	1	1.03	1.03
KCNJ3	0	0	0	0.03	1	1	1.03	1.03
KCNT1	0	0	0	0.03	1	1	1.03	1.03
KIAA1456	0	0	0	0.03	1	1	1.03	1.03
KIAA1549L	0	0	0	0.03	1	1	1.03	1.03
KIAA1614	0	0	0	0.03	1	1	1.03	1.03
KLHL14	0	0	0	0.03	1	1	1.03	1.03
LOC100288255	0	0	0	0.03	1	1	1.03	1.03
LYPD6	0	0	0	0.03	1	1	1.03	1.03
MAPK4	0	0	0	0.03	1	1	1.03	1.03
MDGA2	0	0	0	0.03	1	1	1.03	1.03
MOCS1	0	0	0	0.03	1	1	1.03	1.03
MPP2	0	0	0	0.03	1	1	1.03	1.03
MROH5	0	0	0	0.03	1	1	1.03	1.03
NPAS2	0	0	0	0.03	1	1	1.03	1.03
NPNT	0	0	0	0.03	1	1	1.03	1.03
NTSR1	0	0	0	0.03	1	1	1.03	1.03
PABPC4L	0	0	0	0.03	1	1	1.03	1.03
PCDHB19P	0	0	0	0.03	1	1	1.03	1.03
PPFIA2	0	0	0	0.03	1	1	1.03	1.03
RD3	0	0	0	0.03	1	1	1.03	1.03
RNF207	0	0	0	0.03	1	1	1.03	1.03
RPH3A	0	0	0	0.03	1	1	1.03	1.03
SEMA5B	0	0	0	0.03	1	1	1.03	1.03
SLC16A12	0	0	0	0.03	1	1	1.03	1.03
SLC2A10	0	0	0	0.03	1	1	1.03	1.03
SLC6A1	0	0	0	0.03	1	1	1.03	1.03
SLC6A3	0	0	0	0.03	1	1	1.03	1.03
SOX9	0	0	0	0.03	1	1	1.03	1.03
SYNPO2L	0	0	0	0.03	1	1	1.03	1.03
SYT1	0	0	0	0.03	1	1	1.03	1.03
SYT2	0	0	0	0.03	1	1	1.03	1.03
SYT9	0	0	0	0.03	1	1	1.03	1.03
TFPI	0	0	0	0.03	1	1	1.03	1.03
TMEM47	0	0	0	0.03	1	1	1.03	1.03
TRPA1	0	0	0	0.03	1	1	1.03	1.03
VWA3B	0	0	0	0.03	1	1	1.03	1.03
XKR5	0	0	0	0.03	1	1	1.03	1.03
ZFP28	0	0	0	0.03	1	1	1.03	1.03
ZFPM2	0	0	0	0.03	1	1	1.03	1.03
ZIC1	0	0	0	0.03	1	1	1.03	1.03
ZIC3	0	0	0	0.03	1	1	1.03	1.03
EXTL1	0.04	0.04	0.07	0.07	1.02885	1	1	1.02885
MYH11	0	0	0.06	0.02	1.06	1	0.962264	1.02
STARD4-AS1	0	0	0.05	0.02	1.05	1	0.971429	1.02
WDR96	0	0	0.05	0.02	1.05	1	0.971429	1.02
COL3A1	0	0	0.03	0.02	1.03	1	0.990291	1.02
ADAMTS20	0	0	0	0.02	1	1	1.02	1.02
BAI3	0	0	0	0.02	1	1	1.02	1.02
BMPR1B	0	0	0	0.02	1	1	1.02	1.02
C2orf16	0	0	0	0.02	1	1	1.02	1.02
CDHR1	0	0	0	0.02	1	1	1.02	1.02
COBL	0	0	0	0.02	1	1	1.02	1.02
DIO2	0	0	0	0.02	1	1	1.02	1.02
GABBR2	0	0	0	0.02	1	1	1.02	1.02
GPC6	0	0	0	0.02	1	1	1.02	1.02
GRIN2B	0	0	0	0.02	1	1	1.02	1.02
ITGA2	0	0	0	0.02	1	1	1.02	1.02
LRRC37A6P	0	0	0	0.02	1	1	1.02	1.02
MARK1	0	0	0	0.02	1	1	1.02	1.02
MMP16	0	0	0	0.02	1	1	1.02	1.02
NUAK1	0	0	0	0.02	1	1	1.02	1.02
PDE6A	0	0	0	0.02	1	1	1.02	1.02
PLCH1	0	0	0	0.02	1	1	1.02	1.02
PLEKHH2	0	0	0	0.02	1	1	1.02	1.02
PTPRM	0	0	0	0.02	1	1	1.02	1.02
PTPRZ1	0	0	0	0.02	1	1	1.02	1.02
SCN2A	0	0	0	0.02	1	1	1.02	1.02
SLC2A12	0	0	0	0.02	1	1	1.02	1.02
SLC5A12	0	0	0	0.02	1	1	1.02	1.02
SLCO1A2	0	0	0	0.02	1	1	1.02	1.02
STL	0	0	0	0.02	1	1	1.02	1.02
SULF1	0	0	0	0.02	1	1	1.02	1.02
TRABD2B	0	0	0	0.02	1	1	1.02	1.02
TRPM1	0	0	0	0.02	1	1	1.02	1.02
TRPM6	0	0	0	0.02	1	1	1.02	1.02
UBE2QL1	0	0	0	0.02	1	1	1.02	1.02
TDRD6	0	0	0.06	0.01	1.06	1	0.95283	1.01
ANKRD20A9P	0	0	0.01	0.01	1.01	1	1	1.01
DNAH11	0	0	0.01	0.01	1.01	1	1	1.01
COL4A4	0	0	0	0.01	1	1	1.01	1.01
CSRNP3	0	0	0	0.01	1	1	1.01	1.01
FSIP2	0	0	0	0.01	1	1	1.01	1.01
GFRA1	0	0	0	0.01	1	1	1.01	1.01
HYDIN2	0	0	0	0.01	1	1	1.01	1.01
IKZF2	0	0	0	0.01	1	1	1.01	1.01
KSR2	0	0	0	0.01	1	1	1.01	1.01
PIEZO2	0	0	0	0.01	1	1	1.01	1.01
PPP1R9A	0	0	0	0.01	1	1	1.01	1.01
TSIX	0	0	0	0.01	1	1	1.01	1.01
SNORA51	0	0	109.33	0	110.33	1	0.00906372	1
SNORA36A	0	0	61.33	0	62.33	1	0.0160436	1
PCNA-AS1	0	0	2.46	0	3.46	1	0.289017	1
FAM27B	0	0	1.8	0	2.8	1	0.357143	1
IL26	0	0	1.45	0	2.45	1	0.408163	1
VAV3-AS1	0	0	1.36	0	2.36	1	0.423729	1
ANKRD20A3	0	0	1.25	0	2.25	1	0.444444	1
ROPN1B	0	0	1.2	0	2.2	1	0.454545	1
NPFF	0	0	1.09	0	2.09	1	0.478469	1
MEIG1	0	0	1	0	2	1	0.5	1
FLJ34503	0	0	0.82	0	1.82	1	0.549451	1
LOC100302640	0	0	0.71	0	1.71	1	0.584795	1
SCGB1B2P	0	0	0.71	0	1.71	1	0.584795	1
PNMA6D	0	0	0.68	0	1.68	1	0.595238	1
MAGOH2	0	0	0.64	0	1.64	1	0.609756	1
GSTM1	0	0	0.63	0	1.63	1	0.613497	1
TBC1D29	0	0	0.6	0	1.6	1	0.625	1
ATP6V1G2-DDX39B	0	0	0.58	0	1.58	1	0.632911	1
GZMH	0	0	0.53	0	1.53	1	0.653595	1
ROR2	0	0	0.51	0	1.51	1	0.662252	1
TSACC	0	0	0.51	0	1.51	1	0.662252	1
HIST2H2BA	0	0	0.5	0	1.5	1	0.666667	1
CLEC4G	0	0	0.48	0	1.48	1	0.675676	1
SLC9A9-AS1	0	0	0.46	0	1.46	1	0.684932	1
DPPA2P3	0	0	0.43	0	1.43	1	0.699301	1
LOC283440	0	0	0.39	0	1.39	1	0.719424	1
PIH1D2	0	0	0.39	0	1.39	1	0.719424	1
HCRT	0	0	0.38	0	1.38	1	0.724638	1
WBSCR27	0	0	0.38	0	1.38	1	0.724638	1
WNT8B	0	0	0.37	0	1.37	1	0.729927	1
FLJ16341	0	0	0.36	0	1.36	1	0.735294	1
TNFRSF25	0	0	0.36	0	1.36	1	0.735294	1
NPB	0	0	0.34	0	1.34	1	0.746269	1
PRR7-AS1	0	0	0.34	0	1.34	1	0.746269	1
USP50	0	0	0.34	0	1.34	1	0.746269	1
FABP3	0	0	0.3	0	1.3	1	0.769231	1
TMEM240	0	0	0.3	0	1.3	1	0.769231	1
C1orf189	0	0	0.28	0	1.28	1	0.78125	1
DKFZp434J0226	0	0	0.28	0	1.28	1	0.78125	1
C5orf60	0	0	0.27	0	1.27	1	0.787402	1
LOC100506368	0	0	0.27	0	1.27	1	0.787402	1
PLAC8L1	0	0	0.27	0	1.27	1	0.787402	1
C22orf24	0	0	0.26	0	1.26	1	0.793651	1
HTT-AS1	0	0	0.26	0	1.26	1	0.793651	1
MMP23B	0	0	0.26	0	1.26	1	0.793651	1
PPP1R14D	0	0	0.25	0	1.25	1	0.8	1
LOC151171	0	0	0.24	0	1.24	1	0.806452	1
LOC100505835	0	0	0.23	0	1.23	1	0.813008	1
PGA5	0	0	0.23	0	1.23	1	0.813008	1
PROX2	0	0	0.23	0	1.23	1	0.813008	1
ASCL5	0	0	0.22	0	1.22	1	0.819672	1
PTGER1	0	0	0.22	0	1.22	1	0.819672	1
FGF8	0	0	0.21	0	1.21	1	0.826446	1
LOC100505978	0	0	0.21	0	1.21	1	0.826446	1
TEX38	0	0	0.21	0	1.21	1	0.826446	1
LRRC3C	0	0	0.2	0	1.2	1	0.833333	1
SCRG1	0	0	0.2	0	1.2	1	0.833333	1
ZMAT4	0	0	0.2	0	1.2	1	0.833333	1
KLRC4	0	0	0.19	0	1.19	1	0.840336	1
LOC148709	0	0	0.19	0	1.19	1	0.840336	1
LOC255654	0	0	0.18	0	1.18	1	0.847458	1
OR13C2	0	0	0.18	0	1.18	1	0.847458	1
OR13C9	0	0	0.18	0	1.18	1	0.847458	1
OR6K3	0	0	0.18	0	1.18	1	0.847458	1
RGS20	0	0	0.18	0	1.18	1	0.847458	1
AANAT	0	0	0.17	0	1.17	1	0.854701	1
C1orf105	0	0	0.17	0	1.17	1	0.854701	1
DNASE2B	0	0	0.17	0	1.17	1	0.854701	1
HSPE1-MOB4	0	0	0.17	0	1.17	1	0.854701	1
KRTAP29-1	0	0	0.17	0	1.17	1	0.854701	1
OR7E2P	0	0	0.17	0	1.17	1	0.854701	1
ZC2HC1B	0	0	0.17	0	1.17	1	0.854701	1
LOC100130075	0	0	0.16	0	1.16	1	0.862069	1
LOC100133461	0	0	0.16	0	1.16	1	0.862069	1
CRP	0	0	0.15	0	1.15	1	0.869565	1
KLHL10	0	0	0.15	0	1.15	1	0.869565	1
LOC100131060	0	0	0.15	0	1.15	1	0.869565	1
LOC341056	0	0	0.15	0	1.15	1	0.869565	1
PRPS1L1	0	0	0.15	0	1.15	1	0.869565	1
C9orf24	0	0	0.14	0	1.14	1	0.877193	1
CEACAM18	0	0	0.14	0	1.14	1	0.877193	1
CHAT	0	0	0.14	0	1.14	1	0.877193	1
CXCL13	0	0	0.14	0	1.14	1	0.877193	1
DUSP15	0	0	0.14	0	1.14	1	0.877193	1
EBLN1	0	0	0.14	0	1.14	1	0.877193	1
GNAS-AS1	0	0	0.14	0	1.14	1	0.877193	1
ITLN1	0	0	0.14	0	1.14	1	0.877193	1
KRTAP5-8	0	0	0.14	0	1.14	1	0.877193	1
LOC283761	0	0	0.14	0	1.14	1	0.877193	1
LOC388553	0	0	0.14	0	1.14	1	0.877193	1
OR7E37P	0	0	0.14	0	1.14	1	0.877193	1
PGAM1P5	0	0	0.14	0	1.14	1	0.877193	1
USP17L6P	0	0	0.14	0	1.14	1	0.877193	1
HPR	0	0	0.13	0	1.13	1	0.884956	1
MIA2	0	0	0.13	0	1.13	1	0.884956	1
MMP11	0	0	0.13	0	1.13	1	0.884956	1
OSBPL10	0	0	0.13	0	1.13	1	0.884956	1
RTDR1	0	0	0.13	0	1.13	1	0.884956	1
TMEM252	0	0	0.13	0	1.13	1	0.884956	1
ACOXL	0	0	0.12	0	1.12	1	0.892857	1
CYP21A1P	0	0	0.12	0	1.12	1	0.892857	1
FBXO16	0	0	0.12	0	1.12	1	0.892857	1
LINC00570	0	0	0.12	0	1.12	1	0.892857	1
LOC147646	0	0	0.12	0	1.12	1	0.892857	1
LOC201651	0	0	0.12	0	1.12	1	0.892857	1
NPFFR1	0	0	0.12	0	1.12	1	0.892857	1
RNF126P1	0	0	0.12	0	1.12	1	0.892857	1
SCRT2	0	0	0.12	0	1.12	1	0.892857	1
AMBP	0	0	0.11	0	1.11	1	0.900901	1
AQP6	0	0	0.11	0	1.11	1	0.900901	1
ATPBD4-AS1	0	0	0.11	0	1.11	1	0.900901	1
CAPN13	0	0	0.11	0	1.11	1	0.900901	1
IGJ	0	0	0.11	0	1.11	1	0.900901	1
LOC100507194	0	0	0.11	0	1.11	1	0.900901	1
LOC286190	0	0	0.11	0	1.11	1	0.900901	1
LUST	0	0	0.11	0	1.11	1	0.900901	1
MIP	0	0	0.11	0	1.11	1	0.900901	1
NYX	0	0	0.11	0	1.11	1	0.900901	1
PCP4L1	0	0	0.11	0	1.11	1	0.900901	1
SLC39A2	0	0	0.11	0	1.11	1	0.900901	1
AVPR2	0	0	0.1	0	1.1	1	0.909091	1
CCDC42B	0	0	0.1	0	1.1	1	0.909091	1
FAS-AS1	0	0	0.1	0	1.1	1	0.909091	1
FUNDC2P2	0	0	0.1	0	1.1	1	0.909091	1
KIR2DL3	0	0	0.1	0	1.1	1	0.909091	1
TUBB8	0	0	0.1	0	1.1	1	0.909091	1
ANKRD36BP2	0	0	0.09	0	1.09	1	0.917431	1
ASB9P1	0	0	0.09	0	1.09	1	0.917431	1
AVPR1B	0	0	0.09	0	1.09	1	0.917431	1
C12orf50	0	0	0.09	0	1.09	1	0.917431	1
C4orf17	0	0	0.09	0	1.09	1	0.917431	1
CERKL	0	0	0.09	0	1.09	1	0.917431	1
DCDC1	0	0	0.09	0	1.09	1	0.917431	1
DDC	0	0	0.09	0	1.09	1	0.917431	1
EXOC3L2	0	0	0.09	0	1.09	1	0.917431	1
FLJ30403	0	0	0.09	0	1.09	1	0.917431	1
GJA10	0	0	0.09	0	1.09	1	0.917431	1
LILRA4	0	0	0.09	0	1.09	1	0.917431	1
LINC00523	0	0	0.09	0	1.09	1	0.917431	1
LINC00635	0	0	0.09	0	1.09	1	0.917431	1
LOC285847	0	0	0.09	0	1.09	1	0.917431	1
PCDHB6	0	0	0.09	0	1.09	1	0.917431	1
RNASE11	0	0	0.09	0	1.09	1	0.917431	1
SAG	0	0	0.09	0	1.09	1	0.917431	1
SMTNL1	0	0	0.09	0	1.09	1	0.917431	1
TMEM174	0	0	0.09	0	1.09	1	0.917431	1
TMEM204	0	0	0.09	0	1.09	1	0.917431	1
TRABD2A	0	0	0.09	0	1.09	1	0.917431	1
ANXA8	0	0	0.08	0	1.08	1	0.925926	1
BEST2	0	0	0.08	0	1.08	1	0.925926	1
FAM90A25P	0	0	0.08	0	1.08	1	0.925926	1
LINC00551	0	0	0.08	0	1.08	1	0.925926	1
MRPL23-AS1	0	0	0.08	0	1.08	1	0.925926	1
NBPF7	0	0	0.08	0	1.08	1	0.925926	1
NGFR	0	0	0.08	0	1.08	1	0.925926	1
SLC6A11	0	0	0.08	0	1.08	1	0.925926	1
TMC5	0	0	0.08	0	1.08	1	0.925926	1
ZFP57	0	0	0.08	0	1.08	1	0.925926	1
CPNE6	0	0	0.07	0	1.07	1	0.934579	1
DMRT1	0	0	0.07	0	1.07	1	0.934579	1
FLJ42102	0	0	0.07	0	1.07	1	0.934579	1
HGF	0	0	0.07	0	1.07	1	0.934579	1
KY	0	0	0.07	0	1.07	1	0.934579	1
LOC100128288	0	0	0.07	0	1.07	1	0.934579	1
LOC284276	0	0	0.07	0	1.07	1	0.934579	1
LRRC10B	0	0	0.07	0	1.07	1	0.934579	1
NR2E3	0	0	0.07	0	1.07	1	0.934579	1
RNF157-AS1	0	0	0.07	0	1.07	1	0.934579	1
TMPRSS3	0	0	0.07	0	1.07	1	0.934579	1
TRIM50	0	0	0.07	0	1.07	1	0.934579	1
B3GALT5	0	0	0.06	0	1.06	1	0.943396	1
CLDN11	0	0	0.06	0	1.06	1	0.943396	1
CSDC2	0	0	0.06	0	1.06	1	0.943396	1
GALNT15	0	0	0.06	0	1.06	1	0.943396	1
LIPH	0	0	0.06	0	1.06	1	0.943396	1
LOC158435	0	0	0.06	0	1.06	1	0.943396	1
NOX1	0	0	0.06	0	1.06	1	0.943396	1
SERINC4	0	0	0.06	0	1.06	1	0.943396	1
SRD5A2	0	0	0.06	0	1.06	1	0.943396	1
ABCC6	0	0	0.05	0	1.05	1	0.952381	1
C18orf61	0	0	0.05	0	1.05	1	0.952381	1
CTAGE10P	0	0	0.05	0	1.05	1	0.952381	1
CYP1A2	0	0	0.05	0	1.05	1	0.952381	1
ENPP3	0	0	0.05	0	1.05	1	0.952381	1
ERVMER34-1	0	0	0.05	0	1.05	1	0.952381	1
LOC100506895	0	0	0.05	0	1.05	1	0.952381	1
MFAP5	0	0	0.05	0	1.05	1	0.952381	1
MRS2P2	0	0	0.05	0	1.05	1	0.952381	1
NDST3	0	0	0.05	0	1.05	1	0.952381	1
NR1I2	0	0	0.05	0	1.05	1	0.952381	1
PCDHB14	0	0	0.05	0	1.05	1	0.952381	1
PCDHGA2	0	0	0.05	0	1.05	1	0.952381	1
PTGFR	0	0	0.05	0	1.05	1	0.952381	1
SH3GL2	0	0	0.05	0	1.05	1	0.952381	1
SPDYE8P	0	0	0.05	0	1.05	1	0.952381	1
SSTR2	0	0	0.05	0	1.05	1	0.952381	1
SSTR5-AS1	0	0	0.05	0	1.05	1	0.952381	1
TEX11	0	0	0.05	0	1.05	1	0.952381	1
TRIM10	0	0	0.05	0	1.05	1	0.952381	1
VASN	0	0	0.05	0	1.05	1	0.952381	1
XG	0	0	0.05	0	1.05	1	0.952381	1
ADAM28	0	0	0.04	0	1.04	1	0.961538	1
ANGPTL1	0	0	0.04	0	1.04	1	0.961538	1
C1QTNF8	0	0	0.04	0	1.04	1	0.961538	1
CAPN14	0	0	0.04	0	1.04	1	0.961538	1
CEACAM5	0	0	0.04	0	1.04	1	0.961538	1
CXorf22	0	0	0.04	0	1.04	1	0.961538	1
F2RL2	0	0	0.04	0	1.04	1	0.961538	1
FAM20A	0	0	0.04	0	1.04	1	0.961538	1
FAM71E2	0	0	0.04	0	1.04	1	0.961538	1
ISX	0	0	0.04	0	1.04	1	0.961538	1
LIPE	0	0	0.04	0	1.04	1	0.961538	1
NYAP1	0	0	0.04	0	1.04	1	0.961538	1
PPP1R16B	0	0	0.04	0	1.04	1	0.961538	1
SALL4	0	0	0.04	0	1.04	1	0.961538	1
SHISA9	0	0	0.04	0	1.04	1	0.961538	1
ZKSCAN7	0	0	0.04	0	1.04	1	0.961538	1
CCDC73	0	0	0.03	0	1.03	1	0.970874	1
FHOD3	0	0	0.03	0	1.03	1	0.970874	1
GPR12	0	0	0.03	0	1.03	1	0.970874	1
HR	0	0	0.03	0	1.03	1	0.970874	1
MYO18B	0	0	0.03	0	1.03	1	0.970874	1
PCDHB9	0	0	0.03	0	1.03	1	0.970874	1
PLA2G4E	0	0	0.03	0	1.03	1	0.970874	1
POM121L9P	0	0	0.03	0	1.03	1	0.970874	1
TMC7	0	0	0.03	0	1.03	1	0.970874	1
ZNF43	0	0	0.03	0	1.03	1	0.970874	1
LRRC15	0	0	0.02	0	1.02	1	0.980392	1
SHROOM4	0	0	0.02	0	1.02	1	0.980392	1
UTY	0	0	0.02	0	1.02	1	0.980392	1
XDH	0	0	0.02	0	1.02	1	0.980392	1
ZNF578	0	0	0.02	0	1.02	1	0.980392	1
TTN	0	0	0.01	0	1.01	1	0.990099	1
A1CF	0	0	0	0	1	1	1	1
A2ML1	0	0	0	0	1	1	1	1
A2MP1	0	0	0	0	1	1	1	1
A4GNT	0	0	0	0	1	1	1	1
AA06	0	0	0	0	1	1	1	1
AADAC	0	0	0	0	1	1	1	1
AADACL2	0	0	0	0	1	1	1	1
AADACL3	0	0	0	0	1	1	1	1
AADACL4	0	0	0	0	1	1	1	1
AARD	0	0	0	0	1	1	1	1
AATK-AS1	0	0	0	0	1	1	1	1
ABCA6	0	0	0	0	1	1	1	1
ABCA8	0	0	0	0	1	1	1	1
ABCA9	0	0	0	0	1	1	1	1
ABCB11	0	0	0	0	1	1	1	1
ABCB5	0	0	0	0	1	1	1	1
ABCC12	0	0	0	0	1	1	1	1
ABCC13	0	0	0	0	1	1	1	1
ABCC5-AS1	0	0	0	0	1	1	1	1
ABCC6P1	0	0	0	0	1	1	1	1
ABCC6P2	0	0	0	0	1	1	1	1
ABCC8	0	0	0	0	1	1	1	1
ABCG5	0	0	0	0	1	1	1	1
ABCG8	0	0	0	0	1	1	1	1
ABHD12B	0	0	0	0	1	1	1	1
ABHD14A-ACY1	0	0	0	0	1	1	1	1
ABI3BP	0	0	0	0	1	1	1	1
ABO	0	0	0	0	1	1	1	1
ABRA	0	0	0	0	1	1	1	1
ACADL	0	0	0	0	1	1	1	1
ACAN	0	0	0	0	1	1	1	1
ACCS	0	0	0	0	1	1	1	1
ACCSL	0	0	0	0	1	1	1	1
ACE	0	0	0	0	1	1	1	1
ACE2	0	0	0	0	1	1	1	1
ACER1	0	0	0	0	1	1	1	1
ACMSD	0	0	0	0	1	1	1	1
ACOT1	0	0	0	0	1	1	1	1
ACOT12	0	0	0	0	1	1	1	1
ACOT4	0	0	0	0	1	1	1	1
ACOT6	0	0	0	0	1	1	1	1
ACPT	0	0	0	0	1	1	1	1
ACSBG1	0	0	0	0	1	1	1	1
ACSM2A	0	0	0	0	1	1	1	1
ACSM2B	0	0	0	0	1	1	1	1
ACSM4	0	0	0	0	1	1	1	1
ACSM5	0	0	0	0	1	1	1	1
ACTC1	0	0	0	0	1	1	1	1
ACTL6B	0	0	0	0	1	1	1	1
ACTL7A	0	0	0	0	1	1	1	1
ACTL7B	0	0	0	0	1	1	1	1
ACTL9	0	0	0	0	1	1	1	1
ACTR3BP2	0	0	0	0	1	1	1	1
ACTR3BP5	0	0	0	0	1	1	1	1
ACTR3C	0	0	0	0	1	1	1	1
ACTRT1	0	0	0	0	1	1	1	1
ACTRT2	0	0	0	0	1	1	1	1
ADAD1	0	0	0	0	1	1	1	1
ADAD2	0	0	0	0	1	1	1	1
ADAM18	0	0	0	0	1	1	1	1
ADAM2	0	0	0	0	1	1	1	1
ADAM21P1	0	0	0	0	1	1	1	1
ADAM29	0	0	0	0	1	1	1	1
ADAM30	0	0	0	0	1	1	1	1
ADAM33	0	0	0	0	1	1	1	1
ADAM3A	0	0	0	0	1	1	1	1
ADAM5	0	0	0	0	1	1	1	1
ADAM6	0	0	0	0	1	1	1	1
ADAM7	0	0	0	0	1	1	1	1
ADAMTS12	0	0	0	0	1	1	1	1
ADAMTS16	0	0	0	0	1	1	1	1
ADAMTS18	0	0	0	0	1	1	1	1
ADAMTS8	0	0	0	0	1	1	1	1
ADAMTS9-AS2	0	0	0	0	1	1	1	1
ADAMTSL1	0	0	0	0	1	1	1	1
ADAMTSL2	0	0	0	0	1	1	1	1
ADAMTSL3	0	0	0	0	1	1	1	1
ADARB2-AS1	0	0	0	0	1	1	1	1
ADC	0	0	0	0	1	1	1	1
ADCY2	0	0	0	0	1	1	1	1
ADCY5	0	0	0	0	1	1	1	1
ADCY8	0	0	0	0	1	1	1	1
ADCYAP1	0	0	0	0	1	1	1	1
ADCYAP1R1	0	0	0	0	1	1	1	1
ADGB	0	0	0	0	1	1	1	1
ADH1A	0	0	0	0	1	1	1	1
ADH1B	0	0	0	0	1	1	1	1
ADH1C	0	0	0	0	1	1	1	1
ADH4	0	0	0	0	1	1	1	1
ADH6	0	0	0	0	1	1	1	1
ADH7	0	0	0	0	1	1	1	1
ADIG	0	0	0	0	1	1	1	1
ADIPOQ	0	0	0	0	1	1	1	1
ADIPOQ-AS1	0	0	0	0	1	1	1	1
ADIRF	0	0	0	0	1	1	1	1
ADORA2A-AS1	0	0	0	0	1	1	1	1
ADRA1A	0	0	0	0	1	1	1	1
ADRA1D	0	0	0	0	1	1	1	1
ADRA2B	0	0	0	0	1	1	1	1
ADRB3	0	0	0	0	1	1	1	1
AEBP1	0	0	0	0	1	1	1	1
AFAP1L2	0	0	0	0	1	1	1	1
AFM	0	0	0	0	1	1	1	1
AFP	0	0	0	0	1	1	1	1
AGBL4	0	0	0	0	1	1	1	1
AGMAT	0	0	0	0	1	1	1	1
AGMO	0	0	0	0	1	1	1	1
AGR2	0	0	0	0	1	1	1	1
AGR3	0	0	0	0	1	1	1	1
AGTR1	0	0	0	0	1	1	1	1
AGTR2	0	0	0	0	1	1	1	1
AGXT	0	0	0	0	1	1	1	1
AGXT2	0	0	0	0	1	1	1	1
AGXT2L1	0	0	0	0	1	1	1	1
AHSG	0	0	0	0	1	1	1	1
AHSP	0	0	0	0	1	1	1	1
AIM1L	0	0	0	0	1	1	1	1
AIPL1	0	0	0	0	1	1	1	1
AIRN	0	0	0	0	1	1	1	1
AJAP1	0	0	0	0	1	1	1	1
AKAP4	0	0	0	0	1	1	1	1
AKNAD1	0	0	0	0	1	1	1	1
AKR1B10	0	0	0	0	1	1	1	1
AKR1B15	0	0	0	0	1	1	1	1
AKR1C1	0	0	0	0	1	1	1	1
AKR1C2	0	0	0	0	1	1	1	1
AKR1C4	0	0	0	0	1	1	1	1
AKR1C6P	0	0	0	0	1	1	1	1
AKR1E2	0	0	0	0	1	1	1	1
AKR7A2P1	0	0	0	0	1	1	1	1
ALAS2	0	0	0	0	1	1	1	1
ALB	0	0	0	0	1	1	1	1
ALDH1L1-AS1	0	0	0	0	1	1	1	1
ALDH1L1-AS2	0	0	0	0	1	1	1	1
ALDOB	0	0	0	0	1	1	1	1
ALG1L	0	0	0	0	1	1	1	1
ALLC	0	0	0	0	1	1	1	1
ALOX12	0	0	0	0	1	1	1	1
ALOX12P2	0	0	0	0	1	1	1	1
ALPI	0	0	0	0	1	1	1	1
ALPL	0	0	0	0	1	1	1	1
ALPP	0	0	0	0	1	1	1	1
ALPPL2	0	0	0	0	1	1	1	1
ALX1	0	0	0	0	1	1	1	1
ALX3	0	0	0	0	1	1	1	1
AMBN	0	0	0	0	1	1	1	1
AMELX	0	0	0	0	1	1	1	1
AMELY	0	0	0	0	1	1	1	1
AMER2	0	0	0	0	1	1	1	1
AMER3	0	0	0	0	1	1	1	1
AMHR2	0	0	0	0	1	1	1	1
AMN	0	0	0	0	1	1	1	1
AMTN	0	0	0	0	1	1	1	1
AMY1A	0	0	0	0	1	1	1	1
AMY1B	0	0	0	0	1	1	1	1
AMY1C	0	0	0	0	1	1	1	1
AMY2A	0	0	0	0	1	1	1	1
ANGPT1	0	0	0	0	1	1	1	1
ANGPT2	0	0	0	0	1	1	1	1
ANGPTL3	0	0	0	0	1	1	1	1
ANGPTL5	0	0	0	0	1	1	1	1
ANGPTL7	0	0	0	0	1	1	1	1
ANHX	0	0	0	0	1	1	1	1
ANKDD1B	0	0	0	0	1	1	1	1
ANKK1	0	0	0	0	1	1	1	1
ANKRD1	0	0	0	0	1	1	1	1
ANKRD20A11P	0	0	0	0	1	1	1	1
ANKRD20A19P	0	0	0	0	1	1	1	1
ANKRD26P3	0	0	0	0	1	1	1	1
ANKRD30A	0	0	0	0	1	1	1	1
ANKRD30B	0	0	0	0	1	1	1	1
ANKRD30BP2	0	0	0	0	1	1	1	1
ANKRD30BP3	0	0	0	0	1	1	1	1
ANKRD33	0	0	0	0	1	1	1	1
ANKRD53	0	0	0	0	1	1	1	1
ANKRD62P1-PARP4P3	0	0	0	0	1	1	1	1
ANKRD65	0	0	0	0	1	1	1	1
ANKRD66	0	0	0	0	1	1	1	1
ANKRD7	0	0	0	0	1	1	1	1
ANKS4B	0	0	0	0	1	1	1	1
ANKUB1	0	0	0	0	1	1	1	1
ANO3	0	0	0	0	1	1	1	1
ANO4	0	0	0	0	1	1	1	1
ANP32D	0	0	0	0	1	1	1	1
ANXA10	0	0	0	0	1	1	1	1
ANXA13	0	0	0	0	1	1	1	1
ANXA3	0	0	0	0	1	1	1	1
ANXA8L1	0	0	0	0	1	1	1	1
ANXA8L2	0	0	0	0	1	1	1	1
AP1B1P1	0	0	0	0	1	1	1	1
AP4B1-AS1	0	0	0	0	1	1	1	1
APCS	0	0	0	0	1	1	1	1
APLNR	0	0	0	0	1	1	1	1
APOA2	0	0	0	0	1	1	1	1
APOA4	0	0	0	0	1	1	1	1
APOA5	0	0	0	0	1	1	1	1
APOB	0	0	0	0	1	1	1	1
APOBEC1	0	0	0	0	1	1	1	1
APOBEC2	0	0	0	0	1	1	1	1
APOBEC3A_B	0	0	0	0	1	1	1	1
APOBEC4	0	0	0	0	1	1	1	1
APOC3	0	0	0	0	1	1	1	1
APOC4	0	0	0	0	1	1	1	1
APOF	0	0	0	0	1	1	1	1
APOL5	0	0	0	0	1	1	1	1
AQP10	0	0	0	0	1	1	1	1
AQP12A	0	0	0	0	1	1	1	1
AQP12B	0	0	0	0	1	1	1	1
AQP2	0	0	0	0	1	1	1	1
AQP4	0	0	0	0	1	1	1	1
AQP4-AS1	0	0	0	0	1	1	1	1
AQP5	0	0	0	0	1	1	1	1
AQP7	0	0	0	0	1	1	1	1
AQP7P1	0	0	0	0	1	1	1	1
AQP7P3	0	0	0	0	1	1	1	1
AR	0	0	0	0	1	1	1	1
ARG1	0	0	0	0	1	1	1	1
ARGFX	0	0	0	0	1	1	1	1
ARGFXP2	0	0	0	0	1	1	1	1
ARHGAP26-AS1	0	0	0	0	1	1	1	1
ARHGAP36	0	0	0	0	1	1	1	1
ARHGAP40	0	0	0	0	1	1	1	1
ARHGAP6	0	0	0	0	1	1	1	1
ARHGEF15	0	0	0	0	1	1	1	1
ARHGEF26-AS1	0	0	0	0	1	1	1	1
ARHGEF3-AS1	0	0	0	0	1	1	1	1
ARHGEF35	0	0	0	0	1	1	1	1
ARHGEF38	0	0	0	0	1	1	1	1
ARHGEF38-IT1	0	0	0	0	1	1	1	1
ARHGEF4	0	0	0	0	1	1	1	1
ARHGEF5	0	0	0	0	1	1	1	1
ARL13A	0	0	0	0	1	1	1	1
ARL14	0	0	0	0	1	1	1	1
ARL14EPL	0	0	0	0	1	1	1	1
ARL2-SNX15	0	0	0	0	1	1	1	1
ARL9	0	0	0	0	1	1	1	1
ARMC3	0	0	0	0	1	1	1	1
ARMCX1	0	0	0	0	1	1	1	1
ARMCX2	0	0	0	0	1	1	1	1
ARMCX4	0	0	0	0	1	1	1	1
ARMCX6	0	0	0	0	1	1	1	1
ARMS2	0	0	0	0	1	1	1	1
ARPP21	0	0	0	0	1	1	1	1
ARR3	0	0	0	0	1	1	1	1
ARRDC5	0	0	0	0	1	1	1	1
ARSE	0	0	0	0	1	1	1	1
ARSF	0	0	0	0	1	1	1	1
ARSI	0	0	0	0	1	1	1	1
ARSJ	0	0	0	0	1	1	1	1
ART1	0	0	0	0	1	1	1	1
ART4	0	0	0	0	1	1	1	1
ART5	0	0	0	0	1	1	1	1
ASAH2	0	0	0	0	1	1	1	1
ASAH2B	0	0	0	0	1	1	1	1
ASB10	0	0	0	0	1	1	1	1
ASB12	0	0	0	0	1	1	1	1
ASB14	0	0	0	0	1	1	1	1
ASB15	0	0	0	0	1	1	1	1
ASB17	0	0	0	0	1	1	1	1
ASB18	0	0	0	0	1	1	1	1
ASB5	0	0	0	0	1	1	1	1
ASB9	0	0	0	0	1	1	1	1
ASCL1	0	0	0	0	1	1	1	1
ASCL3	0	0	0	0	1	1	1	1
ASCL4	0	0	0	0	1	1	1	1
ASIC2	0	0	0	0	1	1	1	1
ASIC5	0	0	0	0	1	1	1	1
ASPA	0	0	0	0	1	1	1	1
ASPDH	0	0	0	0	1	1	1	1
ASPN	0	0	0	0	1	1	1	1
ASTL	0	0	0	0	1	1	1	1
ASTN1	0	0	0	0	1	1	1	1
ASZ1	0	0	0	0	1	1	1	1
ATOH1	0	0	0	0	1	1	1	1
ATOH7	0	0	0	0	1	1	1	1
ATP10A	0	0	0	0	1	1	1	1
ATP12A	0	0	0	0	1	1	1	1
ATP13A5	0	0	0	0	1	1	1	1
ATP1A4	0	0	0	0	1	1	1	1
ATP1B4	0	0	0	0	1	1	1	1
ATP4A	0	0	0	0	1	1	1	1
ATP4B	0	0	0	0	1	1	1	1
ATP5J2-PTCD1	0	0	0	0	1	1	1	1
ATP6V0CP3	0	0	0	0	1	1	1	1
ATP6V1G3	0	0	0	0	1	1	1	1
ATXN3L	0	0	0	0	1	1	1	1
ATXN8OS	0	0	0	0	1	1	1	1
AVP	0	0	0	0	1	1	1	1
AVPR1A	0	0	0	0	1	1	1	1
AWAT1	0	0	0	0	1	1	1	1
AWAT2	0	0	0	0	1	1	1	1
AZGP1	0	0	0	0	1	1	1	1
AZGP1P1	0	0	0	0	1	1	1	1
B3GALNT1	0	0	0	0	1	1	1	1
B3GALT2	0	0	0	0	1	1	1	1
B3GAT1	0	0	0	0	1	1	1	1
B3GAT2	0	0	0	0	1	1	1	1
B3GNT3	0	0	0	0	1	1	1	1
B3GNT6	0	0	0	0	1	1	1	1
B4GALNT2	0	0	0	0	1	1	1	1
BAGE	0	0	0	0	1	1	1	1
BAGE2	0	0	0	0	1	1	1	1
BAGE3	0	0	0	0	1	1	1	1
BAGE4	0	0	0	0	1	1	1	1
BAGE5	0	0	0	0	1	1	1	1
BANCR	0	0	0	0	1	1	1	1
BANF2	0	0	0	0	1	1	1	1
BARHL2	0	0	0	0	1	1	1	1
BASP1P1	0	0	0	0	1	1	1	1
BBOX1	0	0	0	0	1	1	1	1
BCAR4	0	0	0	0	1	1	1	1
BCAS1	0	0	0	0	1	1	1	1
BCAS4	0	0	0	0	1	1	1	1
BCL2L14	0	0	0	0	1	1	1	1
BCL6B	0	0	0	0	1	1	1	1
BCMO1	0	0	0	0	1	1	1	1
BCORP1	0	0	0	0	1	1	1	1
BDKRB1	0	0	0	0	1	1	1	1
BDKRB2	0	0	0	0	1	1	1	1
BDNF	0	0	0	0	1	1	1	1
BEAN1	0	0	0	0	1	1	1	1
BEND2	0	0	0	0	1	1	1	1
BEND3P3	0	0	0	0	1	1	1	1
BEND5	0	0	0	0	1	1	1	1
BET3L	0	0	0	0	1	1	1	1
BEX5	0	0	0	0	1	1	1	1
BFSP2	0	0	0	0	1	1	1	1
BGLAP	0	0	0	0	1	1	1	1
BHLHA15	0	0	0	0	1	1	1	1
BHLHA9	0	0	0	0	1	1	1	1
BHLHE22	0	0	0	0	1	1	1	1
BHLHE23	0	0	0	0	1	1	1	1
BHMT	0	0	0	0	1	1	1	1
BHMT2	0	0	0	0	1	1	1	1
BIRC8	0	0	0	0	1	1	1	1
BIVM	0	0	0	0	1	1	1	1
BLID	0	0	0	0	1	1	1	1
BLK	0	0	0	0	1	1	1	1
BMP15	0	0	0	0	1	1	1	1
BMP3	0	0	0	0	1	1	1	1
BMP5	0	0	0	0	1	1	1	1
BMP6	0	0	0	0	1	1	1	1
BMPER	0	0	0	0	1	1	1	1
BOK	0	0	0	0	1	1	1	1
BOK-AS1	0	0	0	0	1	1	1	1
BOLL	0	0	0	0	1	1	1	1
BPIFA1	0	0	0	0	1	1	1	1
BPIFA2	0	0	0	0	1	1	1	1
BPIFA3	0	0	0	0	1	1	1	1
BPIFA4P	0	0	0	0	1	1	1	1
BPIFB1	0	0	0	0	1	1	1	1
BPIFB2	0	0	0	0	1	1	1	1
BPIFB3	0	0	0	0	1	1	1	1
BPIFB4	0	0	0	0	1	1	1	1
BPIFB6	0	0	0	0	1	1	1	1
BPIFC	0	0	0	0	1	1	1	1
BPY2	0	0	0	0	1	1	1	1
BPY2B	0	0	0	0	1	1	1	1
BPY2C	0	0	0	0	1	1	1	1
BRD7P3	0	0	0	0	1	1	1	1
BRDT	0	0	0	0	1	1	1	1
BRS3	0	0	0	0	1	1	1	1
BRSK2	0	0	0	0	1	1	1	1
BRWD1-AS1	0	0	0	0	1	1	1	1
BSND	0	0	0	0	1	1	1	1
BSPH1	0	0	0	0	1	1	1	1
BSX	0	0	0	0	1	1	1	1
BTBD16	0	0	0	0	1	1	1	1
BTBD18	0	0	0	0	1	1	1	1
BTC	0	0	0	0	1	1	1	1
BTF3P11	0	0	0	0	1	1	1	1
BTNL2	0	0	0	0	1	1	1	1
BTNL8	0	0	0	0	1	1	1	1
BVES-AS1	0	0	0	0	1	1	1	1
C10orf107	0	0	0	0	1	1	1	1
C10orf113	0	0	0	0	1	1	1	1
C10orf120	0	0	0	0	1	1	1	1
C10orf129	0	0	0	0	1	1	1	1
C10orf40	0	0	0	0	1	1	1	1
C10orf53	0	0	0	0	1	1	1	1
C10orf62	0	0	0	0	1	1	1	1
C10orf67	0	0	0	0	1	1	1	1
C10orf71	0	0	0	0	1	1	1	1
C10orf82	0	0	0	0	1	1	1	1
C10orf90	0	0	0	0	1	1	1	1
C10orf99	0	0	0	0	1	1	1	1
C11orf16	0	0	0	0	1	1	1	1
C11orf34	0	0	0	0	1	1	1	1
C11orf40	0	0	0	0	1	1	1	1
C11orf42	0	0	0	0	1	1	1	1
C11orf44	0	0	0	0	1	1	1	1
C11orf53	0	0	0	0	1	1	1	1
C11orf85	0	0	0	0	1	1	1	1
C11orf87	0	0	0	0	1	1	1	1
C11orf88	0	0	0	0	1	1	1	1
C11orf91	0	0	0	0	1	1	1	1
C11orf92	0	0	0	0	1	1	1	1
C11orf93	0	0	0	0	1	1	1	1
C11orf94	0	0	0	0	1	1	1	1
C12orf36	0	0	0	0	1	1	1	1
C12orf40	0	0	0	0	1	1	1	1
C12orf42	0	0	0	0	1	1	1	1
C12orf54	0	0	0	0	1	1	1	1
C12orf56	0	0	0	0	1	1	1	1
C12orf69	0	0	0	0	1	1	1	1
C12orf71	0	0	0	0	1	1	1	1
C12orf74	0	0	0	0	1	1	1	1
C12orf77	0	0	0	0	1	1	1	1
C13orf35	0	0	0	0	1	1	1	1
C13orf45	0	0	0	0	1	1	1	1
C14orf105	0	0	0	0	1	1	1	1
C14orf166B	0	0	0	0	1	1	1	1
C14orf180	0	0	0	0	1	1	1	1
C14orf23	0	0	0	0	1	1	1	1
C15orf32	0	0	0	0	1	1	1	1
C15orf38-AP3S2	0	0	0	0	1	1	1	1
C15orf43	0	0	0	0	1	1	1	1
C15orf53	0	0	0	0	1	1	1	1
C15orf54	0	0	0	0	1	1	1	1
C15orf55	0	0	0	0	1	1	1	1
C15orf60	0	0	0	0	1	1	1	1
C16orf11	0	0	0	0	1	1	1	1
C16orf3	0	0	0	0	1	1	1	1
C16orf78	0	0	0	0	1	1	1	1
C16orf82	0	0	0	0	1	1	1	1
C16orf89	0	0	0	0	1	1	1	1
C16orf90	0	0	0	0	1	1	1	1
C16orf92	0	0	0	0	1	1	1	1
C16orf97	0	0	0	0	1	1	1	1
C17orf112	0	0	0	0	1	1	1	1
C17orf47	0	0	0	0	1	1	1	1
C17orf77	0	0	0	0	1	1	1	1
C17orf98	0	0	0	0	1	1	1	1
C18orf42	0	0	0	0	1	1	1	1
C18orf62	0	0	0	0	1	1	1	1
C19orf33	0	0	0	0	1	1	1	1
C19orf71	0	0	0	0	1	1	1	1
C19orf80	0	0	0	0	1	1	1	1
C1QB	0	0	0	0	1	1	1	1
C1QC	0	0	0	0	1	1	1	1
C1QL2	0	0	0	0	1	1	1	1
C1QTNF2	0	0	0	0	1	1	1	1
C1QTNF3-AMACR	0	0	0	0	1	1	1	1
C1QTNF5	0	0	0	0	1	1	1	1
C1QTNF7	0	0	0	0	1	1	1	1
C1QTNF9	0	0	0	0	1	1	1	1
C1QTNF9B	0	0	0	0	1	1	1	1
C1orf100	0	0	0	0	1	1	1	1
C1orf110	0	0	0	0	1	1	1	1
C1orf111	0	0	0	0	1	1	1	1
C1orf114	0	0	0	0	1	1	1	1
C1orf140	0	0	0	0	1	1	1	1
C1orf141	0	0	0	0	1	1	1	1
C1orf146	0	0	0	0	1	1	1	1
C1orf158	0	0	0	0	1	1	1	1
C1orf168	0	0	0	0	1	1	1	1
C1orf170	0	0	0	0	1	1	1	1
C1orf172	0	0	0	0	1	1	1	1
C1orf173	0	0	0	0	1	1	1	1
C1orf177	0	0	0	0	1	1	1	1
C1orf180	0	0	0	0	1	1	1	1
C1orf185	0	0	0	0	1	1	1	1
C1orf186	0	0	0	0	1	1	1	1
C1orf192	0	0	0	0	1	1	1	1
C1orf194	0	0	0	0	1	1	1	1
C1orf210	0	0	0	0	1	1	1	1
C1orf229	0	0	0	0	1	1	1	1
C1orf64	0	0	0	0	1	1	1	1
C1orf65	0	0	0	0	1	1	1	1
C1orf68	0	0	0	0	1	1	1	1
C1orf87	0	0	0	0	1	1	1	1
C1orf94	0	0	0	0	1	1	1	1
C1orf95	0	0	0	0	1	1	1	1
C20orf118	0	0	0	0	1	1	1	1
C20orf141	0	0	0	0	1	1	1	1
C20orf144	0	0	0	0	1	1	1	1
C20orf166	0	0	0	0	1	1	1	1
C20orf166-AS1	0	0	0	0	1	1	1	1
C20orf173	0	0	0	0	1	1	1	1
C20orf195	0	0	0	0	1	1	1	1
C20orf201	0	0	0	0	1	1	1	1
C20orf26	0	0	0	0	1	1	1	1
C20orf78	0	0	0	0	1	1	1	1
C20orf85	0	0	0	0	1	1	1	1
C21orf128	0	0	0	0	1	1	1	1
C21orf15	0	0	0	0	1	1	1	1
C21orf37	0	0	0	0	1	1	1	1
C21orf54	0	0	0	0	1	1	1	1
C21orf88	0	0	0	0	1	1	1	1
C21orf90	0	0	0	0	1	1	1	1
C21orf91-OT1	0	0	0	0	1	1	1	1
C22orf15	0	0	0	0	1	1	1	1
C22orf26	0	0	0	0	1	1	1	1
C22orf31	0	0	0	0	1	1	1	1
C2CD4B	0	0	0	0	1	1	1	1
C2CD4D	0	0	0	0	1	1	1	1
C2orf27B	0	0	0	0	1	1	1	1
C2orf53	0	0	0	0	1	1	1	1
C2orf57	0	0	0	0	1	1	1	1
C2orf70	0	0	0	0	1	1	1	1
C2orf73	0	0	0	0	1	1	1	1
C2orf78	0	0	0	0	1	1	1	1
C2orf83	0	0	0	0	1	1	1	1
C2orf88	0	0	0	0	1	1	1	1
C3orf22	0	0	0	0	1	1	1	1
C3orf30	0	0	0	0	1	1	1	1
C3orf36	0	0	0	0	1	1	1	1
C3orf45	0	0	0	0	1	1	1	1
C3orf49	0	0	0	0	1	1	1	1
C3orf55	0	0	0	0	1	1	1	1
C3orf72	0	0	0	0	1	1	1	1
C3orf79	0	0	0	0	1	1	1	1
C4BPA	0	0	0	0	1	1	1	1
C4BPB	0	0	0	0	1	1	1	1
C4orf22	0	0	0	0	1	1	1	1
C4orf40	0	0	0	0	1	1	1	1
C4orf45	0	0	0	0	1	1	1	1
C4orf51	0	0	0	0	1	1	1	1
C4orf6	0	0	0	0	1	1	1	1
C5orf20	0	0	0	0	1	1	1	1
C5orf38	0	0	0	0	1	1	1	1
C5orf46	0	0	0	0	1	1	1	1
C5orf47	0	0	0	0	1	1	1	1
C5orf48	0	0	0	0	1	1	1	1
C5orf49	0	0	0	0	1	1	1	1
C5orf52	0	0	0	0	1	1	1	1
C5orf58	0	0	0	0	1	1	1	1
C5orf64	0	0	0	0	1	1	1	1
C6	0	0	0	0	1	1	1	1
C6orf10	0	0	0	0	1	1	1	1
C6orf118	0	0	0	0	1	1	1	1
C6orf123	0	0	0	0	1	1	1	1
C6orf132	0	0	0	0	1	1	1	1
C6orf15	0	0	0	0	1	1	1	1
C6orf195	0	0	0	0	1	1	1	1
C6orf201	0	0	0	0	1	1	1	1
C6orf222	0	0	0	0	1	1	1	1
C6orf58	0	0	0	0	1	1	1	1
C6orf7	0	0	0	0	1	1	1	1
C7	0	0	0	0	1	1	1	1
C7orf33	0	0	0	0	1	1	1	1
C7orf34	0	0	0	0	1	1	1	1
C7orf45	0	0	0	0	1	1	1	1
C7orf62	0	0	0	0	1	1	1	1
C7orf65	0	0	0	0	1	1	1	1
C7orf66	0	0	0	0	1	1	1	1
C7orf69	0	0	0	0	1	1	1	1
C7orf71	0	0	0	0	1	1	1	1
C7orf72	0	0	0	0	1	1	1	1
C7orf76	0	0	0	0	1	1	1	1
C8A	0	0	0	0	1	1	1	1
C8orf12	0	0	0	0	1	1	1	1
C8orf22	0	0	0	0	1	1	1	1
C8orf31	0	0	0	0	1	1	1	1
C8orf34	0	0	0	0	1	1	1	1
C8orf48	0	0	0	0	1	1	1	1
C8orf56	0	0	0	0	1	1	1	1
C8orf69	0	0	0	0	1	1	1	1
C8orf74	0	0	0	0	1	1	1	1
C8orf86	0	0	0	0	1	1	1	1
C8orf87	0	0	0	0	1	1	1	1
C9orf106	0	0	0	0	1	1	1	1
C9orf117	0	0	0	0	1	1	1	1
C9orf129	0	0	0	0	1	1	1	1
C9orf135	0	0	0	0	1	1	1	1
C9orf170	0	0	0	0	1	1	1	1
C9orf171	0	0	0	0	1	1	1	1
C9orf50	0	0	0	0	1	1	1	1
C9orf53	0	0	0	0	1	1	1	1
C9orf62	0	0	0	0	1	1	1	1
C9orf84	0	0	0	0	1	1	1	1
C9orf92	0	0	0	0	1	1	1	1
CA1	0	0	0	0	1	1	1	1
CA10	0	0	0	0	1	1	1	1
CA14	0	0	0	0	1	1	1	1
CA5A	0	0	0	0	1	1	1	1
CA6	0	0	0	0	1	1	1	1
CA7	0	0	0	0	1	1	1	1
CA9	0	0	0	0	1	1	1	1
CABP2	0	0	0	0	1	1	1	1
CABP5	0	0	0	0	1	1	1	1
CABS1	0	0	0	0	1	1	1	1
CACNA1C-AS4	0	0	0	0	1	1	1	1
CACNA1C-IT3	0	0	0	0	1	1	1	1
CACNA1G-AS1	0	0	0	0	1	1	1	1
CACNA2D3-AS1	0	0	0	0	1	1	1	1
CACNB2	0	0	0	0	1	1	1	1
CACNG1	0	0	0	0	1	1	1	1
CACNG4	0	0	0	0	1	1	1	1
CACNG5	0	0	0	0	1	1	1	1
CACNG6	0	0	0	0	1	1	1	1
CACNG7	0	0	0	0	1	1	1	1
CADM2-AS2	0	0	0	0	1	1	1	1
CADM3	0	0	0	0	1	1	1	1
CADPS	0	0	0	0	1	1	1	1
CALB1	0	0	0	0	1	1	1	1
CALCA	0	0	0	0	1	1	1	1
CALCR	0	0	0	0	1	1	1	1
CALCRL	0	0	0	0	1	1	1	1
CALML3	0	0	0	0	1	1	1	1
CALML5	0	0	0	0	1	1	1	1
CALR3	0	0	0	0	1	1	1	1
CAMSAP3	0	0	0	0	1	1	1	1
CAPN6	0	0	0	0	1	1	1	1
CAPN8	0	0	0	0	1	1	1	1
CAPN9	0	0	0	0	1	1	1	1
CAPSL	0	0	0	0	1	1	1	1
CAPZA3	0	0	0	0	1	1	1	1
CARD11	0	0	0	0	1	1	1	1
CARD17	0	0	0	0	1	1	1	1
CARD18	0	0	0	0	1	1	1	1
CARTPT	0	0	0	0	1	1	1	1
CASP12	0	0	0	0	1	1	1	1
CASP14	0	0	0	0	1	1	1	1
CASQ1	0	0	0	0	1	1	1	1
CASQ2	0	0	0	0	1	1	1	1
CATSPER4	0	0	0	0	1	1	1	1
CATSPERB	0	0	0	0	1	1	1	1
CAV3	0	0	0	0	1	1	1	1
CBLC	0	0	0	0	1	1	1	1
CBLN1	0	0	0	0	1	1	1	1
CBLN2	0	0	0	0	1	1	1	1
CBLN4	0	0	0	0	1	1	1	1
CCDC105	0	0	0	0	1	1	1	1
CCDC108	0	0	0	0	1	1	1	1
CCDC129	0	0	0	0	1	1	1	1
CCDC13-AS1	0	0	0	0	1	1	1	1
CCDC140	0	0	0	0	1	1	1	1
CCDC141	0	0	0	0	1	1	1	1
CCDC144NL	0	0	0	0	1	1	1	1
CCDC148-AS1	0	0	0	0	1	1	1	1
CCDC152	0	0	0	0	1	1	1	1
CCDC153	0	0	0	0	1	1	1	1
CCDC158	0	0	0	0	1	1	1	1
CCDC160	0	0	0	0	1	1	1	1
CCDC162P	0	0	0	0	1	1	1	1
CCDC166	0	0	0	0	1	1	1	1
CCDC172	0	0	0	0	1	1	1	1
CCDC173	0	0	0	0	1	1	1	1
CCDC175	0	0	0	0	1	1	1	1
CCDC178	0	0	0	0	1	1	1	1
CCDC179	0	0	0	0	1	1	1	1
CCDC27	0	0	0	0	1	1	1	1
CCDC37	0	0	0	0	1	1	1	1
CCDC38	0	0	0	0	1	1	1	1
CCDC39	0	0	0	0	1	1	1	1
CCDC42	0	0	0	0	1	1	1	1
CCDC54	0	0	0	0	1	1	1	1
CCDC60	0	0	0	0	1	1	1	1
CCDC63	0	0	0	0	1	1	1	1
CCDC65	0	0	0	0	1	1	1	1
CCDC67	0	0	0	0	1	1	1	1
CCDC70	0	0	0	0	1	1	1	1
CCDC74B	0	0	0	0	1	1	1	1
CCDC74B-AS1	0	0	0	0	1	1	1	1
CCDC83	0	0	0	0	1	1	1	1
CCDC85A	0	0	0	0	1	1	1	1
CCDC89	0	0	0	0	1	1	1	1
CCER1	0	0	0	0	1	1	1	1
CCK	0	0	0	0	1	1	1	1
CCKAR	0	0	0	0	1	1	1	1
CCL11	0	0	0	0	1	1	1	1
CCL14	0	0	0	0	1	1	1	1
CCL15	0	0	0	0	1	1	1	1
CCL15-CCL14	0	0	0	0	1	1	1	1
CCL16	0	0	0	0	1	1	1	1
CCL17	0	0	0	0	1	1	1	1
CCL21	0	0	0	0	1	1	1	1
CCL25	0	0	0	0	1	1	1	1
CCNI2	0	0	0	0	1	1	1	1
CCR9	0	0	0	0	1	1	1	1
CCT8L2	0	0	0	0	1	1	1	1
CD164L2	0	0	0	0	1	1	1	1
CD177	0	0	0	0	1	1	1	1
CD1B	0	0	0	0	1	1	1	1
CD1E	0	0	0	0	1	1	1	1
CD2	0	0	0	0	1	1	1	1
CD200	0	0	0	0	1	1	1	1
CD200R1L	0	0	0	0	1	1	1	1
CD28	0	0	0	0	1	1	1	1
CD300LD	0	0	0	0	1	1	1	1
CD34	0	0	0	0	1	1	1	1
CD3D	0	0	0	0	1	1	1	1
CD3E	0	0	0	0	1	1	1	1
CD3G	0	0	0	0	1	1	1	1
CD5	0	0	0	0	1	1	1	1
CD5L	0	0	0	0	1	1	1	1
CD6	0	0	0	0	1	1	1	1
CD7	0	0	0	0	1	1	1	1
CD8A	0	0	0	0	1	1	1	1
CD8B	0	0	0	0	1	1	1	1
CD96	0	0	0	0	1	1	1	1
CDC20B	0	0	0	0	1	1	1	1
CDH10	0	0	0	0	1	1	1	1
CDH11	0	0	0	0	1	1	1	1
CDH12	0	0	0	0	1	1	1	1
CDH13	0	0	0	0	1	1	1	1
CDH16	0	0	0	0	1	1	1	1
CDH18	0	0	0	0	1	1	1	1
CDH19	0	0	0	0	1	1	1	1
CDH20	0	0	0	0	1	1	1	1
CDH4	0	0	0	0	1	1	1	1
CDH5	0	0	0	0	1	1	1	1
CDH6	0	0	0	0	1	1	1	1
CDH7	0	0	0	0	1	1	1	1
CDH8	0	0	0	0	1	1	1	1
CDH9	0	0	0	0	1	1	1	1
CDHR5	0	0	0	0	1	1	1	1
CDK15	0	0	0	0	1	1	1	1
CDR1	0	0	0	0	1	1	1	1
CDRT15	0	0	0	0	1	1	1	1
CDRT15L2	0	0	0	0	1	1	1	1
CDRT15P1	0	0	0	0	1	1	1	1
CDRT15P2	0	0	0	0	1	1	1	1
CDRT4	0	0	0	0	1	1	1	1
CDRT7	0	0	0	0	1	1	1	1
CDSN	0	0	0	0	1	1	1	1
CDX1	0	0	0	0	1	1	1	1
CDX4	0	0	0	0	1	1	1	1
CDY1	0	0	0	0	1	1	1	1
CDY1B	0	0	0	0	1	1	1	1
CDY2A	0	0	0	0	1	1	1	1
CDY2B	0	0	0	0	1	1	1	1
CEACAM16	0	0	0	0	1	1	1	1
CEACAM20	0	0	0	0	1	1	1	1
CEACAM3	0	0	0	0	1	1	1	1
CEACAM7	0	0	0	0	1	1	1	1
CEACAM8	0	0	0	0	1	1	1	1
CEBPD	0	0	0	0	1	1	1	1
CECR3	0	0	0	0	1	1	1	1
CELA2A	0	0	0	0	1	1	1	1
CELA2B	0	0	0	0	1	1	1	1
CELA3A	0	0	0	0	1	1	1	1
CELA3B	0	0	0	0	1	1	1	1
CELF2-AS2	0	0	0	0	1	1	1	1
CELF3	0	0	0	0	1	1	1	1
CELF4	0	0	0	0	1	1	1	1
CEND1	0	0	0	0	1	1	1	1
CENPVP1	0	0	0	0	1	1	1	1
CENPVP2	0	0	0	0	1	1	1	1
CER1	0	0	0	0	1	1	1	1
CES1P2	0	0	0	0	1	1	1	1
CES4A	0	0	0	0	1	1	1	1
CES5A	0	0	0	0	1	1	1	1
CES5AP1	0	0	0	0	1	1	1	1
CETN1	0	0	0	0	1	1	1	1
CETP	0	0	0	0	1	1	1	1
CFC1	0	0	0	0	1	1	1	1
CFC1B	0	0	0	0	1	1	1	1
CFH	0	0	0	0	1	1	1	1
CFHR1	0	0	0	0	1	1	1	1
CFHR2	0	0	0	0	1	1	1	1
CFHR3	0	0	0	0	1	1	1	1
CFHR4	0	0	0	0	1	1	1	1
CFHR5	0	0	0	0	1	1	1	1
CFLAR-AS1	0	0	0	0	1	1	1	1
CFTR	0	0	0	0	1	1	1	1
CGA	0	0	0	0	1	1	1	1
CGB	0	0	0	0	1	1	1	1
CGB1	0	0	0	0	1	1	1	1
CGB2	0	0	0	0	1	1	1	1
CGB5	0	0	0	0	1	1	1	1
CGB7	0	0	0	0	1	1	1	1
CGB8	0	0	0	0	1	1	1	1
CGREF1	0	0	0	0	1	1	1	1
CH25H	0	0	0	0	1	1	1	1
CHDC2	0	0	0	0	1	1	1	1
CHEK2P2	0	0	0	0	1	1	1	1
CHIA	0	0	0	0	1	1	1	1
CHIAP2	0	0	0	0	1	1	1	1
CHL1	0	0	0	0	1	1	1	1
CHODL	0	0	0	0	1	1	1	1
CHODL-AS1	0	0	0	0	1	1	1	1
CHP2	0	0	0	0	1	1	1	1
CHRDL1	0	0	0	0	1	1	1	1
CHRDL2	0	0	0	0	1	1	1	1
CHRM1	0	0	0	0	1	1	1	1
CHRM2	0	0	0	0	1	1	1	1
CHRNA1	0	0	0	0	1	1	1	1
CHRNA4	0	0	0	0	1	1	1	1
CHRNA9	0	0	0	0	1	1	1	1
CHRNB3	0	0	0	0	1	1	1	1
CHRND	0	0	0	0	1	1	1	1
CHST4	0	0	0	0	1	1	1	1
CHST8	0	0	0	0	1	1	1	1
CHST9	0	0	0	0	1	1	1	1
CKM	0	0	0	0	1	1	1	1
CKMT2	0	0	0	0	1	1	1	1
CLC	0	0	0	0	1	1	1	1
CLCA1	0	0	0	0	1	1	1	1
CLCA2	0	0	0	0	1	1	1	1
CLCA3P	0	0	0	0	1	1	1	1
CLCA4	0	0	0	0	1	1	1	1
CLCN1	0	0	0	0	1	1	1	1
CLCNKA	0	0	0	0	1	1	1	1
CLCNKB	0	0	0	0	1	1	1	1
CLDN10	0	0	0	0	1	1	1	1
CLDN10-AS1	0	0	0	0	1	1	1	1
CLDN16	0	0	0	0	1	1	1	1
CLDN17	0	0	0	0	1	1	1	1
CLDN18	0	0	0	0	1	1	1	1
CLDN19	0	0	0	0	1	1	1	1
CLDN2	0	0	0	0	1	1	1	1
CLDN20	0	0	0	0	1	1	1	1
CLDN22	0	0	0	0	1	1	1	1
CLDN23	0	0	0	0	1	1	1	1
CLDN24	0	0	0	0	1	1	1	1
CLDN25	0	0	0	0	1	1	1	1
CLDN3	0	0	0	0	1	1	1	1
CLDN6	0	0	0	0	1	1	1	1
CLDN8	0	0	0	0	1	1	1	1
CLEC14A	0	0	0	0	1	1	1	1
CLEC18C	0	0	0	0	1	1	1	1
CLEC1A	0	0	0	0	1	1	1	1
CLEC1B	0	0	0	0	1	1	1	1
CLEC3A	0	0	0	0	1	1	1	1
CLEC4GP1	0	0	0	0	1	1	1	1
CLEC4M	0	0	0	0	1	1	1	1
CLIC3	0	0	0	0	1	1	1	1
CLIC6	0	0	0	0	1	1	1	1
CLLU1	0	0	0	0	1	1	1	1
CLLU1OS	0	0	0	0	1	1	1	1
CLMP	0	0	0	0	1	1	1	1
CLNK	0	0	0	0	1	1	1	1
CLPSL1	0	0	0	0	1	1	1	1
CLRN1	0	0	0	0	1	1	1	1
CLRN1-AS1	0	0	0	0	1	1	1	1
CLRN2	0	0	0	0	1	1	1	1
CLSTN2	0	0	0	0	1	1	1	1
CLUL1	0	0	0	0	1	1	1	1
CMTM5	0	0	0	0	1	1	1	1
CNBD1	0	0	0	0	1	1	1	1
CNBD2	0	0	0	0	1	1	1	1
CNGA1	0	0	0	0	1	1	1	1
CNGA2	0	0	0	0	1	1	1	1
CNGA3	0	0	0	0	1	1	1	1
CNKSR2	0	0	0	0	1	1	1	1
CNTN2	0	0	0	0	1	1	1	1
CNTN3	0	0	0	0	1	1	1	1
CNTN4	0	0	0	0	1	1	1	1
CNTN4-AS2	0	0	0	0	1	1	1	1
CNTN5	0	0	0	0	1	1	1	1
CNTN6	0	0	0	0	1	1	1	1
CNTNAP5	0	0	0	0	1	1	1	1
COBLL1	0	0	0	0	1	1	1	1
COL11A1	0	0	0	0	1	1	1	1
COL12A1	0	0	0	0	1	1	1	1
COL17A1	0	0	0	0	1	1	1	1
COL18A1-AS1	0	0	0	0	1	1	1	1
COL18A1-AS2	0	0	0	0	1	1	1	1
COL19A1	0	0	0	0	1	1	1	1
COL21A1	0	0	0	0	1	1	1	1
COL4A6	0	0	0	0	1	1	1	1
COL6A5	0	0	0	0	1	1	1	1
COL8A1	0	0	0	0	1	1	1	1
COL8A2	0	0	0	0	1	1	1	1
COL9A1	0	0	0	0	1	1	1	1
COLEC10	0	0	0	0	1	1	1	1
COMP	0	0	0	0	1	1	1	1
COPZ2	0	0	0	0	1	1	1	1
CORO7-PAM16	0	0	0	0	1	1	1	1
COX6A2	0	0	0	0	1	1	1	1
COX6B2	0	0	0	0	1	1	1	1
COX7A1	0	0	0	0	1	1	1	1
COX7B2	0	0	0	0	1	1	1	1
CPA1	0	0	0	0	1	1	1	1
CPA2	0	0	0	0	1	1	1	1
CPA3	0	0	0	0	1	1	1	1
CPA5	0	0	0	0	1	1	1	1
CPB1	0	0	0	0	1	1	1	1
CPEB1	0	0	0	0	1	1	1	1
CPED1	0	0	0	0	1	1	1	1
CPLX2	0	0	0	0	1	1	1	1
CPLX3	0	0	0	0	1	1	1	1
CPLX4	0	0	0	0	1	1	1	1
CPN1	0	0	0	0	1	1	1	1
CPN2	0	0	0	0	1	1	1	1
CPSF4L	0	0	0	0	1	1	1	1
CPT1C	0	0	0	0	1	1	1	1
CPXCR1	0	0	0	0	1	1	1	1
CPXM2	0	0	0	0	1	1	1	1
CR1L	0	0	0	0	1	1	1	1
CRB2	0	0	0	0	1	1	1	1
CRCT1	0	0	0	0	1	1	1	1
CREB3L3	0	0	0	0	1	1	1	1
CRH	0	0	0	0	1	1	1	1
CRHR2	0	0	0	0	1	1	1	1
CRISP1	0	0	0	0	1	1	1	1
CRISP2	0	0	0	0	1	1	1	1
CRISP3	0	0	0	0	1	1	1	1
CRLF1	0	0	0	0	1	1	1	1
CRNN	0	0	0	0	1	1	1	1
CRTAC1	0	0	0	0	1	1	1	1
CRX	0	0	0	0	1	1	1	1
CRYBA1	0	0	0	0	1	1	1	1
CRYBA2	0	0	0	0	1	1	1	1
CRYBB2	0	0	0	0	1	1	1	1
CRYBB3	0	0	0	0	1	1	1	1
CRYGA	0	0	0	0	1	1	1	1
CRYGB	0	0	0	0	1	1	1	1
CRYGC	0	0	0	0	1	1	1	1
CRYGN	0	0	0	0	1	1	1	1
CSAG1	0	0	0	0	1	1	1	1
CSAG2	0	0	0	0	1	1	1	1
CSAG3	0	0	0	0	1	1	1	1
CSAG4	0	0	0	0	1	1	1	1
CSDAP1	0	0	0	0	1	1	1	1
CSH1	0	0	0	0	1	1	1	1
CSH2	0	0	0	0	1	1	1	1
CSHL1	0	0	0	0	1	1	1	1
CSMD1	0	0	0	0	1	1	1	1
CSMD2	0	0	0	0	1	1	1	1
CSMD3	0	0	0	0	1	1	1	1
CSN1S1	0	0	0	0	1	1	1	1
CSN1S2AP	0	0	0	0	1	1	1	1
CSN1S2BP	0	0	0	0	1	1	1	1
CSN2	0	0	0	0	1	1	1	1
CSN3	0	0	0	0	1	1	1	1
CSNK1A1L	0	0	0	0	1	1	1	1
CSNK1A1P1	0	0	0	0	1	1	1	1
CSNK1G2-AS1	0	0	0	0	1	1	1	1
CSPG4P1Y	0	0	0	0	1	1	1	1
CST1	0	0	0	0	1	1	1	1
CST11	0	0	0	0	1	1	1	1
CST13P	0	0	0	0	1	1	1	1
CST2	0	0	0	0	1	1	1	1
CST4	0	0	0	0	1	1	1	1
CST5	0	0	0	0	1	1	1	1
CST6	0	0	0	0	1	1	1	1
CST8	0	0	0	0	1	1	1	1
CST9	0	0	0	0	1	1	1	1
CST9L	0	0	0	0	1	1	1	1
CSTL1	0	0	0	0	1	1	1	1
CT45A1	0	0	0	0	1	1	1	1
CT45A2	0	0	0	0	1	1	1	1
CT45A3	0	0	0	0	1	1	1	1
CT45A4	0	0	0	0	1	1	1	1
CT45A5	0	0	0	0	1	1	1	1
CT45A6	0	0	0	0	1	1	1	1
CT47A1	0	0	0	0	1	1	1	1
CT47A10	0	0	0	0	1	1	1	1
CT47A11	0	0	0	0	1	1	1	1
CT47A12	0	0	0	0	1	1	1	1
CT47A2	0	0	0	0	1	1	1	1
CT47A3	0	0	0	0	1	1	1	1
CT47A4	0	0	0	0	1	1	1	1
CT47A5	0	0	0	0	1	1	1	1
CT47A6	0	0	0	0	1	1	1	1
CT47A7	0	0	0	0	1	1	1	1
CT47A8	0	0	0	0	1	1	1	1
CT47A9	0	0	0	0	1	1	1	1
CT47B1	0	0	0	0	1	1	1	1
CT49	0	0	0	0	1	1	1	1
CT60	0	0	0	0	1	1	1	1
CT62	0	0	0	0	1	1	1	1
CT64	0	0	0	0	1	1	1	1
CTAG2	0	0	0	0	1	1	1	1
CTAGE4	0	0	0	0	1	1	1	1
CTAGE9	0	0	0	0	1	1	1	1
CTCFL	0	0	0	0	1	1	1	1
CTGF	0	0	0	0	1	1	1	1
CTLA4	0	0	0	0	1	1	1	1
CTNNA2	0	0	0	0	1	1	1	1
CTNND2	0	0	0	0	1	1	1	1
CTRB1	0	0	0	0	1	1	1	1
CTRB2	0	0	0	0	1	1	1	1
CTSE	0	0	0	0	1	1	1	1
CTSF	0	0	0	0	1	1	1	1
CTSL1P2	0	0	0	0	1	1	1	1
CTSL3P	0	0	0	0	1	1	1	1
CTXN2	0	0	0	0	1	1	1	1
CTXN3	0	0	0	0	1	1	1	1
CWH43	0	0	0	0	1	1	1	1
CX3CL1	0	0	0	0	1	1	1	1
CXADRP2	0	0	0	0	1	1	1	1
CXADRP3	0	0	0	0	1	1	1	1
CXCL1	0	0	0	0	1	1	1	1
CXCL12	0	0	0	0	1	1	1	1
CXCL17	0	0	0	0	1	1	1	1
CXCR2P1	0	0	0	0	1	1	1	1
CXXC1P1	0	0	0	0	1	1	1	1
CXXC4	0	0	0	0	1	1	1	1
CXorf27	0	0	0	0	1	1	1	1
CXorf28	0	0	0	0	1	1	1	1
CXorf30	0	0	0	0	1	1	1	1
CXorf36	0	0	0	0	1	1	1	1
CXorf49	0	0	0	0	1	1	1	1
CXorf49B	0	0	0	0	1	1	1	1
CXorf51A	0	0	0	0	1	1	1	1
CXorf51B	0	0	0	0	1	1	1	1
CXorf61	0	0	0	0	1	1	1	1
CXorf64	0	0	0	0	1	1	1	1
CXorf66	0	0	0	0	1	1	1	1
CYB5R2	0	0	0	0	1	1	1	1
CYCSP52	0	0	0	0	1	1	1	1
CYLC1	0	0	0	0	1	1	1	1
CYLC2	0	0	0	0	1	1	1	1
CYMP	0	0	0	0	1	1	1	1
CYP11B2	0	0	0	0	1	1	1	1
CYP17A1	0	0	0	0	1	1	1	1
CYP24A1	0	0	0	0	1	1	1	1
CYP26A1	0	0	0	0	1	1	1	1
CYP27C1	0	0	0	0	1	1	1	1
CYP2A13	0	0	0	0	1	1	1	1
CYP2A7	0	0	0	0	1	1	1	1
CYP2B6	0	0	0	0	1	1	1	1
CYP2C18	0	0	0	0	1	1	1	1
CYP2C19	0	0	0	0	1	1	1	1
CYP2C8	0	0	0	0	1	1	1	1
CYP2C9	0	0	0	0	1	1	1	1
CYP2F1	0	0	0	0	1	1	1	1
CYP2J2	0	0	0	0	1	1	1	1
CYP3A7-CYP3AP1	0	0	0	0	1	1	1	1
CYP4A11	0	0	0	0	1	1	1	1
CYP4A22	0	0	0	0	1	1	1	1
CYP4B1	0	0	0	0	1	1	1	1
CYP4F11	0	0	0	0	1	1	1	1
CYP4F24P	0	0	0	0	1	1	1	1
CYP4F30P	0	0	0	0	1	1	1	1
CYP4F35P	0	0	0	0	1	1	1	1
CYP4F8	0	0	0	0	1	1	1	1
CYP4Z1	0	0	0	0	1	1	1	1
CYP4Z2P	0	0	0	0	1	1	1	1
CYP7B1	0	0	0	0	1	1	1	1
CYP8B1	0	0	0	0	1	1	1	1
CYR61	0	0	0	0	1	1	1	1
CYYR1	0	0	0	0	1	1	1	1
D21S2088E	0	0	0	0	1	1	1	1
DACH2	0	0	0	0	1	1	1	1
DACT2	0	0	0	0	1	1	1	1
DAO	0	0	0	0	1	1	1	1
DAOA	0	0	0	0	1	1	1	1
DAOA-AS1	0	0	0	0	1	1	1	1
DAPL1	0	0	0	0	1	1	1	1
DARC	0	0	0	0	1	1	1	1
DAZ1	0	0	0	0	1	1	1	1
DAZ2	0	0	0	0	1	1	1	1
DAZ3	0	0	0	0	1	1	1	1
DAZ4	0	0	0	0	1	1	1	1
DBC1	0	0	0	0	1	1	1	1
DBH	0	0	0	0	1	1	1	1
DBX1	0	0	0	0	1	1	1	1
DBX2	0	0	0	0	1	1	1	1
DCAF12L1	0	0	0	0	1	1	1	1
DCAF12L2	0	0	0	0	1	1	1	1
DCAF4L2	0	0	0	0	1	1	1	1
DCAF8L1	0	0	0	0	1	1	1	1
DCAF8L2	0	0	0	0	1	1	1	1
DCC	0	0	0	0	1	1	1	1
DCD	0	0	0	0	1	1	1	1
DCDC2B	0	0	0	0	1	1	1	1
DCDC5	0	0	0	0	1	1	1	1
DCLK3	0	0	0	0	1	1	1	1
DCN	0	0	0	0	1	1	1	1
DCX	0	0	0	0	1	1	1	1
DDI1	0	0	0	0	1	1	1	1
DDX11L1	0	0	0	0	1	1	1	1
DDX11L10	0	0	0	0	1	1	1	1
DDX11L5	0	0	0	0	1	1	1	1
DDX11L9	0	0	0	0	1	1	1	1
DDX3Y	0	0	0	0	1	1	1	1
DDX43	0	0	0	0	1	1	1	1
DDX53	0	0	0	0	1	1	1	1
2021-12-01	0	0	0	0	1	1	1	1
DEFA1	0	0	0	0	1	1	1	1
DEFA10P	0	0	0	0	1	1	1	1
DEFA11P	0	0	0	0	1	1	1	1
DEFA1B	0	0	0	0	1	1	1	1
DEFA3	0	0	0	0	1	1	1	1
DEFA4	0	0	0	0	1	1	1	1
DEFA5	0	0	0	0	1	1	1	1
DEFA8P	0	0	0	0	1	1	1	1
DEFA9P	0	0	0	0	1	1	1	1
DEFB103A	0	0	0	0	1	1	1	1
DEFB103B	0	0	0	0	1	1	1	1
DEFB104A	0	0	0	0	1	1	1	1
DEFB104B	0	0	0	0	1	1	1	1
DEFB105A	0	0	0	0	1	1	1	1
DEFB105B	0	0	0	0	1	1	1	1
DEFB106A	0	0	0	0	1	1	1	1
DEFB106B	0	0	0	0	1	1	1	1
DEFB107A	0	0	0	0	1	1	1	1
DEFB107B	0	0	0	0	1	1	1	1
DEFB108B	0	0	0	0	1	1	1	1
DEFB109P1	0	0	0	0	1	1	1	1
DEFB109P1B	0	0	0	0	1	1	1	1
DEFB110	0	0	0	0	1	1	1	1
DEFB112	0	0	0	0	1	1	1	1
DEFB113	0	0	0	0	1	1	1	1
DEFB114	0	0	0	0	1	1	1	1
DEFB115	0	0	0	0	1	1	1	1
DEFB116	0	0	0	0	1	1	1	1
DEFB118	0	0	0	0	1	1	1	1
DEFB119	0	0	0	0	1	1	1	1
DEFB121	0	0	0	0	1	1	1	1
DEFB122	0	0	0	0	1	1	1	1
DEFB123	0	0	0	0	1	1	1	1
DEFB124	0	0	0	0	1	1	1	1
DEFB125	0	0	0	0	1	1	1	1
DEFB126	0	0	0	0	1	1	1	1
DEFB127	0	0	0	0	1	1	1	1
DEFB128	0	0	0	0	1	1	1	1
DEFB129	0	0	0	0	1	1	1	1
DEFB130	0	0	0	0	1	1	1	1
DEFB131	0	0	0	0	1	1	1	1
DEFB132	0	0	0	0	1	1	1	1
DEFB133	0	0	0	0	1	1	1	1
DEFB134	0	0	0	0	1	1	1	1
DEFB135	0	0	0	0	1	1	1	1
DEFB136	0	0	0	0	1	1	1	1
DEFB4A	0	0	0	0	1	1	1	1
DEFB4B	0	0	0	0	1	1	1	1
DEFT1P	0	0	0	0	1	1	1	1
DEFT1P2	0	0	0	0	1	1	1	1
DENND5B-AS1	0	0	0	0	1	1	1	1
DGAT2L6	0	0	0	0	1	1	1	1
DGCR10	0	0	0	0	1	1	1	1
DGKB	0	0	0	0	1	1	1	1
DGKK	0	0	0	0	1	1	1	1
DHRS2	0	0	0	0	1	1	1	1
DHRS7C	0	0	0	0	1	1	1	1
DIAPH3-AS1	0	0	0	0	1	1	1	1
DIAPH3-AS2	0	0	0	0	1	1	1	1
DIO1	0	0	0	0	1	1	1	1
DIO2-AS1	0	0	0	0	1	1	1	1
DIO3	0	0	0	0	1	1	1	1
DIO3OS	0	0	0	0	1	1	1	1
DIP2A-IT1	0	0	0	0	1	1	1	1
DIRAS2	0	0	0	0	1	1	1	1
DIRAS3	0	0	0	0	1	1	1	1
DIRC1	0	0	0	0	1	1	1	1
DISC2	0	0	0	0	1	1	1	1
DKFZP434A062	0	0	0	0	1	1	1	1
DKFZP434H168	0	0	0	0	1	1	1	1
DKFZp434L192	0	0	0	0	1	1	1	1
DKFZp566F0947	0	0	0	0	1	1	1	1
DKFZp686D0853	0	0	0	0	1	1	1	1
DKFZp686K1684	0	0	0	0	1	1	1	1
DKFZp779M0652	0	0	0	0	1	1	1	1
DKK1	0	0	0	0	1	1	1	1
DKK2	0	0	0	0	1	1	1	1
DKK3	0	0	0	0	1	1	1	1
DKK4	0	0	0	0	1	1	1	1
DLGAP1-AS3	0	0	0	0	1	1	1	1
DLGAP1-AS5	0	0	0	0	1	1	1	1
DLX3	0	0	0	0	1	1	1	1
DLX5	0	0	0	0	1	1	1	1
DLX6-AS1	0	0	0	0	1	1	1	1
DMD	0	0	0	0	1	1	1	1
DMP1	0	0	0	0	1	1	1	1
DMRT2	0	0	0	0	1	1	1	1
DMRT3	0	0	0	0	1	1	1	1
DMRTB1	0	0	0	0	1	1	1	1
DMRTC1	0	0	0	0	1	1	1	1
DMRTC1B	0	0	0	0	1	1	1	1
DMRTC2	0	0	0	0	1	1	1	1
DNAAF1	0	0	0	0	1	1	1	1
DNAH3	0	0	0	0	1	1	1	1
DNAH5	0	0	0	0	1	1	1	1
DNAH9	0	0	0	0	1	1	1	1
DNAJA1P5	0	0	0	0	1	1	1	1
DNAJB3	0	0	0	0	1	1	1	1
DNAJB7	0	0	0	0	1	1	1	1
DNAJB8	0	0	0	0	1	1	1	1
DNAJC25-GNG10	0	0	0	0	1	1	1	1
DNAJC5G	0	0	0	0	1	1	1	1
DNALI1	0	0	0	0	1	1	1	1
DNER	0	0	0	0	1	1	1	1
DNMBP-AS1	0	0	0	0	1	1	1	1
DOC2B	0	0	0	0	1	1	1	1
DOK5	0	0	0	0	1	1	1	1
DOK6	0	0	0	0	1	1	1	1
DPCR1	0	0	0	0	1	1	1	1
DPH3P1	0	0	0	0	1	1	1	1
DPP10	0	0	0	0	1	1	1	1
DPP6	0	0	0	0	1	1	1	1
DPPA2	0	0	0	0	1	1	1	1
DPPA3	0	0	0	0	1	1	1	1
DPPA4	0	0	0	0	1	1	1	1
DPPA5	0	0	0	0	1	1	1	1
DPRX	0	0	0	0	1	1	1	1
DPT	0	0	0	0	1	1	1	1
DPY19L2	0	0	0	0	1	1	1	1
DPY19L2P1	0	0	0	0	1	1	1	1
DPY19L2P4	0	0	0	0	1	1	1	1
DRD1	0	0	0	0	1	1	1	1
DRD2	0	0	0	0	1	1	1	1
DRD3	0	0	0	0	1	1	1	1
DRD5	0	0	0	0	1	1	1	1
DRGX	0	0	0	0	1	1	1	1
DSCAM	0	0	0	0	1	1	1	1
DSCAM-AS1	0	0	0	0	1	1	1	1
DSCAM-IT1	0	0	0	0	1	1	1	1
DSCR10	0	0	0	0	1	1	1	1
DSCR4	0	0	0	0	1	1	1	1
DSCR6	0	0	0	0	1	1	1	1
DSCR8	0	0	0	0	1	1	1	1
DSEL	0	0	0	0	1	1	1	1
DSG1	0	0	0	0	1	1	1	1
DSG3	0	0	0	0	1	1	1	1
DSG4	0	0	0	0	1	1	1	1
DSPP	0	0	0	0	1	1	1	1
DTHD1	0	0	0	0	1	1	1	1
DUOXA2	0	0	0	0	1	1	1	1
DUPD1	0	0	0	0	1	1	1	1
DUSP21	0	0	0	0	1	1	1	1
DUSP26	0	0	0	0	1	1	1	1
DUSP27	0	0	0	0	1	1	1	1
DUX2	0	0	0	0	1	1	1	1
DUX4	0	0	0	0	1	1	1	1
DUX4L2	0	0	0	0	1	1	1	1
DUX4L3	0	0	0	0	1	1	1	1
DUX4L4	0	0	0	0	1	1	1	1
DUX4L5	0	0	0	0	1	1	1	1
DUX4L6	0	0	0	0	1	1	1	1
DUX4L7	0	0	0	0	1	1	1	1
DUXA	0	0	0	0	1	1	1	1
DYDC1	0	0	0	0	1	1	1	1
DYNAP	0	0	0	0	1	1	1	1
DYNLRB2	0	0	0	0	1	1	1	1
DYTN	0	0	0	0	1	1	1	1
ECEL1P2	0	0	0	0	1	1	1	1
ECHDC2	0	0	0	0	1	1	1	1
ECHDC3	0	0	0	0	1	1	1	1
EDA2R	0	0	0	0	1	1	1	1
EDAR	0	0	0	0	1	1	1	1
EDDM3A	0	0	0	0	1	1	1	1
EDDM3B	0	0	0	0	1	1	1	1
EDN2	0	0	0	0	1	1	1	1
EDN3	0	0	0	0	1	1	1	1
EFCAB1	0	0	0	0	1	1	1	1
EFCAB14-AS1	0	0	0	0	1	1	1	1
EFCAB3	0	0	0	0	1	1	1	1
EFCAB6-AS1	0	0	0	0	1	1	1	1
EFHC2	0	0	0	0	1	1	1	1
EFNA2	0	0	0	0	1	1	1	1
EFS	0	0	0	0	1	1	1	1
EFTUD1P1	0	0	0	0	1	1	1	1
EGFEM1P	0	0	0	0	1	1	1	1
EGFL6	0	0	0	0	1	1	1	1
EGFLAM	0	0	0	0	1	1	1	1
EGFLAM-AS4	0	0	0	0	1	1	1	1
EGFR-AS1	0	0	0	0	1	1	1	1
EGR4	0	0	0	0	1	1	1	1
EHF	0	0	0	0	1	1	1	1
EHHADH-AS1	0	0	0	0	1	1	1	1
EIF1AY	0	0	0	0	1	1	1	1
EIF3CL	0	0	0	0	1	1	1	1
EIF3IP1	0	0	0	0	1	1	1	1
EIF4E1B	0	0	0	0	1	1	1	1
ELF5	0	0	0	0	1	1	1	1
ELK2AP	0	0	0	0	1	1	1	1
ELN	0	0	0	0	1	1	1	1
ELOVL2-AS1	0	0	0	0	1	1	1	1
ELSPBP1	0	0	0	0	1	1	1	1
ELTD1	0	0	0	0	1	1	1	1
EMCN-IT3	0	0	0	0	1	1	1	1
EMX2	0	0	0	0	1	1	1	1
ENAM	0	0	0	0	1	1	1	1
ENKUR	0	0	0	0	1	1	1	1
ENO4	0	0	0	0	1	1	1	1
ENPP5	0	0	0	0	1	1	1	1
ENPP6	0	0	0	0	1	1	1	1
ENPP7	0	0	0	0	1	1	1	1
ENTPD3	0	0	0	0	1	1	1	1
ENTPD8	0	0	0	0	1	1	1	1
EPB42	0	0	0	0	1	1	1	1
EPCAM	0	0	0	0	1	1	1	1
EPGN	0	0	0	0	1	1	1	1
EPHX2	0	0	0	0	1	1	1	1
EPHX4	0	0	0	0	1	1	1	1
EPN2-AS1	0	0	0	0	1	1	1	1
EPN2-IT1	0	0	0	0	1	1	1	1
EPPIN	0	0	0	0	1	1	1	1
EPPIN-WFDC6	0	0	0	0	1	1	1	1
EPS8L3	0	0	0	0	1	1	1	1
EPSTI1	0	0	0	0	1	1	1	1
EPX	0	0	0	0	1	1	1	1
EPYC	0	0	0	0	1	1	1	1
ERC2-IT1	0	0	0	0	1	1	1	1
EREG	0	0	0	0	1	1	1	1
ERICH1-AS1	0	0	0	0	1	1	1	1
ERN2	0	0	0	0	1	1	1	1
ERVFRD-1	0	0	0	0	1	1	1	1
ERVV-1	0	0	0	0	1	1	1	1
ERVV-2	0	0	0	0	1	1	1	1
ESM1	0	0	0	0	1	1	1	1
ESPNP	0	0	0	0	1	1	1	1
ESR1	0	0	0	0	1	1	1	1
ESRG	0	0	0	0	1	1	1	1
ESX1	0	0	0	0	1	1	1	1
EVA1A	0	0	0	0	1	1	1	1
EVC2	0	0	0	0	1	1	1	1
EVPL	0	0	0	0	1	1	1	1
EVX2	0	0	0	0	1	1	1	1
EXOC3L1	0	0	0	0	1	1	1	1
EXOC3L4	0	0	0	0	1	1	1	1
EYS	0	0	0	0	1	1	1	1
F10	0	0	0	0	1	1	1	1
F11	0	0	0	0	1	1	1	1
F13B	0	0	0	0	1	1	1	1
F2	0	0	0	0	1	1	1	1
F7	0	0	0	0	1	1	1	1
F8A2	0	0	0	0	1	1	1	1
F8A3	0	0	0	0	1	1	1	1
F9	0	0	0	0	1	1	1	1
FA2H	0	0	0	0	1	1	1	1
FABP1	0	0	0	0	1	1	1	1
FABP12	0	0	0	0	1	1	1	1
FABP2	0	0	0	0	1	1	1	1
FABP5P3	0	0	0	0	1	1	1	1
FABP7	0	0	0	0	1	1	1	1
FABP9	0	0	0	0	1	1	1	1
FADS6	0	0	0	0	1	1	1	1
FAM107A	0	0	0	0	1	1	1	1
FAM110C	0	0	0	0	1	1	1	1
FAM111B	0	0	0	0	1	1	1	1
FAM124B	0	0	0	0	1	1	1	1
FAM131C	0	0	0	0	1	1	1	1
FAM138A	0	0	0	0	1	1	1	1
FAM138B	0	0	0	0	1	1	1	1
FAM138C	0	0	0	0	1	1	1	1
FAM138D	0	0	0	0	1	1	1	1
FAM138E	0	0	0	0	1	1	1	1
FAM138F	0	0	0	0	1	1	1	1
FAM149A	0	0	0	0	1	1	1	1
FAM150A	0	0	0	0	1	1	1	1
FAM150B	0	0	0	0	1	1	1	1
FAM151A	0	0	0	0	1	1	1	1
FAM153A	0	0	0	0	1	1	1	1
FAM153B	0	0	0	0	1	1	1	1
FAM155A	0	0	0	0	1	1	1	1
FAM159A	0	0	0	0	1	1	1	1
FAM159B	0	0	0	0	1	1	1	1
FAM162B	0	0	0	0	1	1	1	1
FAM163A	0	0	0	0	1	1	1	1
FAM163B	0	0	0	0	1	1	1	1
FAM167A	0	0	0	0	1	1	1	1
FAM167B	0	0	0	0	1	1	1	1
FAM169B	0	0	0	0	1	1	1	1
FAM170A	0	0	0	0	1	1	1	1
FAM170B-AS1	0	0	0	0	1	1	1	1
FAM172BP	0	0	0	0	1	1	1	1
FAM177B	0	0	0	0	1	1	1	1
FAM178B	0	0	0	0	1	1	1	1
FAM180A	0	0	0	0	1	1	1	1
FAM181A	0	0	0	0	1	1	1	1
FAM181A-AS1	0	0	0	0	1	1	1	1
FAM181B	0	0	0	0	1	1	1	1
FAM183A	0	0	0	0	1	1	1	1
FAM184A	0	0	0	0	1	1	1	1
FAM186A	0	0	0	0	1	1	1	1
FAM187B	0	0	0	0	1	1	1	1
FAM194B	0	0	0	0	1	1	1	1
FAM196A	0	0	0	0	1	1	1	1
FAM196B	0	0	0	0	1	1	1	1
FAM197Y2	0	0	0	0	1	1	1	1
FAM197Y5	0	0	0	0	1	1	1	1
FAM19A1	0	0	0	0	1	1	1	1
FAM19A4	0	0	0	0	1	1	1	1
FAM19A5	0	0	0	0	1	1	1	1
FAM205A	0	0	0	0	1	1	1	1
FAM205B	0	0	0	0	1	1	1	1
FAM215A	0	0	0	0	1	1	1	1
FAM217A	0	0	0	0	1	1	1	1
FAM218A	0	0	0	0	1	1	1	1
FAM221A	0	0	0	0	1	1	1	1
FAM221B	0	0	0	0	1	1	1	1
FAM222A-AS1	0	0	0	0	1	1	1	1
FAM224A	0	0	0	0	1	1	1	1
FAM224B	0	0	0	0	1	1	1	1
FAM226A	0	0	0	0	1	1	1	1
FAM226B	0	0	0	0	1	1	1	1
FAM22G	0	0	0	0	1	1	1	1
FAM24A	0	0	0	0	1	1	1	1
FAM24B-CUZD1	0	0	0	0	1	1	1	1
FAM25A	0	0	0	0	1	1	1	1
FAM25B	0	0	0	0	1	1	1	1
FAM25C	0	0	0	0	1	1	1	1
FAM25G	0	0	0	0	1	1	1	1
FAM26D	0	0	0	0	1	1	1	1
FAM26E	0	0	0	0	1	1	1	1
FAM27C	0	0	0	0	1	1	1	1
FAM27L	0	0	0	0	1	1	1	1
FAM35BP	0	0	0	0	1	1	1	1
FAM3B	0	0	0	0	1	1	1	1
FAM41AY1	0	0	0	0	1	1	1	1
FAM41AY2	0	0	0	0	1	1	1	1
FAM43B	0	0	0	0	1	1	1	1
FAM46B	0	0	0	0	1	1	1	1
FAM46D	0	0	0	0	1	1	1	1
FAM47A	0	0	0	0	1	1	1	1
FAM47B	0	0	0	0	1	1	1	1
FAM47C	0	0	0	0	1	1	1	1
FAM47E-STBD1	0	0	0	0	1	1	1	1
FAM5B	0	0	0	0	1	1	1	1
FAM5C	0	0	0	0	1	1	1	1
FAM65B	0	0	0	0	1	1	1	1
FAM66A	0	0	0	0	1	1	1	1
FAM66B	0	0	0	0	1	1	1	1
FAM66D	0	0	0	0	1	1	1	1
FAM66E	0	0	0	0	1	1	1	1
FAM69C	0	0	0	0	1	1	1	1
FAM71B	0	0	0	0	1	1	1	1
FAM71C	0	0	0	0	1	1	1	1
FAM71F1	0	0	0	0	1	1	1	1
FAM74A1	0	0	0	0	1	1	1	1
FAM74A2	0	0	0	0	1	1	1	1
FAM74A3	0	0	0	0	1	1	1	1
FAM74A4	0	0	0	0	1	1	1	1
FAM78B	0	0	0	0	1	1	1	1
FAM81B	0	0	0	0	1	1	1	1
FAM83A	0	0	0	0	1	1	1	1
FAM83B	0	0	0	0	1	1	1	1
FAM83C	0	0	0	0	1	1	1	1
FAM84A	0	0	0	0	1	1	1	1
FAM86B2	0	0	0	0	1	1	1	1
FAM90A10P	0	0	0	0	1	1	1	1
FAM90A27P	0	0	0	0	1	1	1	1
FAM90A2P	0	0	0	0	1	1	1	1
FAM90A7P	0	0	0	0	1	1	1	1
FAM92A1P2	0	0	0	0	1	1	1	1
FAM92B	0	0	0	0	1	1	1	1
FAM99A	0	0	0	0	1	1	1	1
FAM99B	0	0	0	0	1	1	1	1
FAM9A	0	0	0	0	1	1	1	1
FAM9B	0	0	0	0	1	1	1	1
FANCD2OS	0	0	0	0	1	1	1	1
FATE1	0	0	0	0	1	1	1	1
FBN3	0	0	0	0	1	1	1	1
FBP2	0	0	0	0	1	1	1	1
FBXL21	0	0	0	0	1	1	1	1
FBXL7	0	0	0	0	1	1	1	1
FBXO27	0	0	0	0	1	1	1	1
FBXO39	0	0	0	0	1	1	1	1
FCAMR	0	0	0	0	1	1	1	1
FCER1A	0	0	0	0	1	1	1	1
FCGR3B	0	0	0	0	1	1	1	1
FCN2	0	0	0	0	1	1	1	1
FCN3	0	0	0	0	1	1	1	1
FCRL1	0	0	0	0	1	1	1	1
FCRL2	0	0	0	0	1	1	1	1
FCRL3	0	0	0	0	1	1	1	1
FCRL4	0	0	0	0	1	1	1	1
FCRL5	0	0	0	0	1	1	1	1
FDCSP	0	0	0	0	1	1	1	1
FDPSL2A	0	0	0	0	1	1	1	1
FER1L5	0	0	0	0	1	1	1	1
FER1L6-AS1	0	0	0	0	1	1	1	1
FERD3L	0	0	0	0	1	1	1	1
FETUB	0	0	0	0	1	1	1	1
FEZF1	0	0	0	0	1	1	1	1
FEZF2	0	0	0	0	1	1	1	1
FGA	0	0	0	0	1	1	1	1
FGB	0	0	0	0	1	1	1	1
FGD5	0	0	0	0	1	1	1	1
FGD5P1	0	0	0	0	1	1	1	1
FGF1	0	0	0	0	1	1	1	1
FGF10	0	0	0	0	1	1	1	1
FGF12	0	0	0	0	1	1	1	1
FGF13-AS1	0	0	0	0	1	1	1	1
FGF14	0	0	0	0	1	1	1	1
FGF14-AS2	0	0	0	0	1	1	1	1
FGF14-IT1	0	0	0	0	1	1	1	1
FGF16	0	0	0	0	1	1	1	1
FGF19	0	0	0	0	1	1	1	1
FGF20	0	0	0	0	1	1	1	1
FGF22	0	0	0	0	1	1	1	1
FGF23	0	0	0	0	1	1	1	1
FGF3	0	0	0	0	1	1	1	1
FGF4	0	0	0	0	1	1	1	1
FGF5	0	0	0	0	1	1	1	1
FGF6	0	0	0	0	1	1	1	1
FGF7	0	0	0	0	1	1	1	1
FGFBP1	0	0	0	0	1	1	1	1
FGG	0	0	0	0	1	1	1	1
FHL5	0	0	0	0	1	1	1	1
FKBP6	0	0	0	0	1	1	1	1
FLG	0	0	0	0	1	1	1	1
FLG2	0	0	0	0	1	1	1	1
FLJ11235	0	0	0	0	1	1	1	1
FLJ12334	0	0	0	0	1	1	1	1
FLJ16171	0	0	0	0	1	1	1	1
FLJ20518	0	0	0	0	1	1	1	1
FLJ22763	0	0	0	0	1	1	1	1
FLJ25328	0	0	0	0	1	1	1	1
FLJ25363	0	0	0	0	1	1	1	1
FLJ25758	0	0	0	0	1	1	1	1
FLJ26245	0	0	0	0	1	1	1	1
FLJ30838	0	0	0	0	1	1	1	1
FLJ31485	0	0	0	0	1	1	1	1
FLJ31662	0	0	0	0	1	1	1	1
FLJ33534	0	0	0	0	1	1	1	1
FLJ33581	0	0	0	0	1	1	1	1
FLJ35390	0	0	0	0	1	1	1	1
FLJ35424	0	0	0	0	1	1	1	1
FLJ37505	0	0	0	0	1	1	1	1
FLJ39080	0	0	0	0	1	1	1	1
FLJ40194	0	0	0	0	1	1	1	1
FLJ40288	0	0	0	0	1	1	1	1
FLJ41200	0	0	0	0	1	1	1	1
FLJ41350	0	0	0	0	1	1	1	1
FLJ41649	0	0	0	0	1	1	1	1
FLJ41941	0	0	0	0	1	1	1	1
FLJ43879	0	0	0	0	1	1	1	1
FLJ45974	0	0	0	0	1	1	1	1
FLJ46066	0	0	0	0	1	1	1	1
FLJ46257	0	0	0	0	1	1	1	1
FLJ46284	0	0	0	0	1	1	1	1
FLJ46300	0	0	0	0	1	1	1	1
FLJ46361	0	0	0	0	1	1	1	1
FLRT3	0	0	0	0	1	1	1	1
FMO1	0	0	0	0	1	1	1	1
FMO2	0	0	0	0	1	1	1	1
FMO3	0	0	0	0	1	1	1	1
FMO6P	0	0	0	0	1	1	1	1
FMO9P	0	0	0	0	1	1	1	1
FMOD	0	0	0	0	1	1	1	1
FMR1NB	0	0	0	0	1	1	1	1
FNDC4	0	0	0	0	1	1	1	1
FNDC8	0	0	0	0	1	1	1	1
FNDC9	0	0	0	0	1	1	1	1
FOLH1	0	0	0	0	1	1	1	1
FOLH1B	0	0	0	0	1	1	1	1
FOLR1	0	0	0	0	1	1	1	1
FOLR3	0	0	0	0	1	1	1	1
FOLR4	0	0	0	0	1	1	1	1
FOXA1	0	0	0	0	1	1	1	1
FOXA2	0	0	0	0	1	1	1	1
FOXA3	0	0	0	0	1	1	1	1
FOXB1	0	0	0	0	1	1	1	1
FOXB2	0	0	0	0	1	1	1	1
FOXC2	0	0	0	0	1	1	1	1
FOXE1	0	0	0	0	1	1	1	1
FOXI2	0	0	0	0	1	1	1	1
FOXJ1	0	0	0	0	1	1	1	1
FOXL2	0	0	0	0	1	1	1	1
FOXN1	0	0	0	0	1	1	1	1
FOXN3-AS2	0	0	0	0	1	1	1	1
FOXQ1	0	0	0	0	1	1	1	1
FOXR1	0	0	0	0	1	1	1	1
FOXR2	0	0	0	0	1	1	1	1
FREM1	0	0	0	0	1	1	1	1
FREM3	0	0	0	0	1	1	1	1
FRG2B	0	0	0	0	1	1	1	1
FRG2C	0	0	0	0	1	1	1	1
FRK	0	0	0	0	1	1	1	1
FRMD1	0	0	0	0	1	1	1	1
FRMD5	0	0	0	0	1	1	1	1
FRMD6-AS2	0	0	0	0	1	1	1	1
FRMD7	0	0	0	0	1	1	1	1
FRMD8P1	0	0	0	0	1	1	1	1
FRMPD1	0	0	0	0	1	1	1	1
FRMPD2P1	0	0	0	0	1	1	1	1
FRZB	0	0	0	0	1	1	1	1
FSCB	0	0	0	0	1	1	1	1
FSHB	0	0	0	0	1	1	1	1
FSHR	0	0	0	0	1	1	1	1
FSTL5	0	0	0	0	1	1	1	1
FTH1P18	0	0	0	0	1	1	1	1
FTHL17	0	0	0	0	1	1	1	1
FTLP10	0	0	0	0	1	1	1	1
FTMT	0	0	0	0	1	1	1	1
FUT9	0	0	0	0	1	1	1	1
FXYD3	0	0	0	0	1	1	1	1
FXYD4	0	0	0	0	1	1	1	1
FXYD6-FXYD2	0	0	0	0	1	1	1	1
FXYD7	0	0	0	0	1	1	1	1
G6PC2	0	0	0	0	1	1	1	1
GAB4	0	0	0	0	1	1	1	1
GABARAPL3	0	0	0	0	1	1	1	1
GABRA1	0	0	0	0	1	1	1	1
GABRA2	0	0	0	0	1	1	1	1
GABRA3	0	0	0	0	1	1	1	1
GABRA4	0	0	0	0	1	1	1	1
GABRA5	0	0	0	0	1	1	1	1
GABRA6	0	0	0	0	1	1	1	1
GABRB1	0	0	0	0	1	1	1	1
GABRB2	0	0	0	0	1	1	1	1
GABRD	0	0	0	0	1	1	1	1
GABRE	0	0	0	0	1	1	1	1
GABRG1	0	0	0	0	1	1	1	1
GABRG2	0	0	0	0	1	1	1	1
GABRG3	0	0	0	0	1	1	1	1
GABRP	0	0	0	0	1	1	1	1
GABRQ	0	0	0	0	1	1	1	1
GABRR1	0	0	0	0	1	1	1	1
GABRR3	0	0	0	0	1	1	1	1
GAD2	0	0	0	0	1	1	1	1
GADL1	0	0	0	0	1	1	1	1
GAGE1	0	0	0	0	1	1	1	1
GAGE10	0	0	0	0	1	1	1	1
GAGE12B	0	0	0	0	1	1	1	1
GAGE12C	0	0	0	0	1	1	1	1
GAGE12D	0	0	0	0	1	1	1	1
GAGE12E	0	0	0	0	1	1	1	1
GAGE12F	0	0	0	0	1	1	1	1
GAGE12G	0	0	0	0	1	1	1	1
GAGE12H	0	0	0	0	1	1	1	1
GAGE12I	0	0	0	0	1	1	1	1
GAGE12J	0	0	0	0	1	1	1	1
GAGE13	0	0	0	0	1	1	1	1
GAGE2A	0	0	0	0	1	1	1	1
GAGE2B	0	0	0	0	1	1	1	1
GAGE2C	0	0	0	0	1	1	1	1
GAGE2D	0	0	0	0	1	1	1	1
GAGE2E	0	0	0	0	1	1	1	1
GAGE4	0	0	0	0	1	1	1	1
GAGE5	0	0	0	0	1	1	1	1
GAGE6	0	0	0	0	1	1	1	1
GAGE7	0	0	0	0	1	1	1	1
GAGE8	0	0	0	0	1	1	1	1
GALNT5	0	0	0	0	1	1	1	1
GALNTL5	0	0	0	0	1	1	1	1
GALNTL6	0	0	0	0	1	1	1	1
GALP	0	0	0	0	1	1	1	1
GALR2	0	0	0	0	1	1	1	1
GALR3	0	0	0	0	1	1	1	1
GAPDHS	0	0	0	0	1	1	1	1
GAS2	0	0	0	0	1	1	1	1
GAS2L2	0	0	0	0	1	1	1	1
GAST	0	0	0	0	1	1	1	1
GATA1	0	0	0	0	1	1	1	1
GATA3-AS1	0	0	0	0	1	1	1	1
GATA5	0	0	0	0	1	1	1	1
GATM-AS1	0	0	0	0	1	1	1	1
GATSL1	0	0	0	0	1	1	1	1
GBA3	0	0	0	0	1	1	1	1
GBP1	0	0	0	0	1	1	1	1
GBP1P1	0	0	0	0	1	1	1	1
GBP6	0	0	0	0	1	1	1	1
GBP7	0	0	0	0	1	1	1	1
GBX1	0	0	0	0	1	1	1	1
GBX2	0	0	0	0	1	1	1	1
GC	0	0	0	0	1	1	1	1
GCG	0	0	0	0	1	1	1	1
GCK	0	0	0	0	1	1	1	1
GCM2	0	0	0	0	1	1	1	1
GCNT4	0	0	0	0	1	1	1	1
GCNT7	0	0	0	0	1	1	1	1
GCSAM	0	0	0	0	1	1	1	1
GCSAML-AS1	0	0	0	0	1	1	1	1
GDEP	0	0	0	0	1	1	1	1
GDF10	0	0	0	0	1	1	1	1
GDF2	0	0	0	0	1	1	1	1
GDF3	0	0	0	0	1	1	1	1
GDF6	0	0	0	0	1	1	1	1
GDF7	0	0	0	0	1	1	1	1
GDNF	0	0	0	0	1	1	1	1
GDPD4	0	0	0	0	1	1	1	1
GFAP	0	0	0	0	1	1	1	1
GFI1B	0	0	0	0	1	1	1	1
GFRA4	0	0	0	0	1	1	1	1
GFRAL	0	0	0	0	1	1	1	1
GGNBP1	0	0	0	0	1	1	1	1
GGT3P	0	0	0	0	1	1	1	1
GGT6	0	0	0	0	1	1	1	1
GGTLC1	0	0	0	0	1	1	1	1
GH1	0	0	0	0	1	1	1	1
GH2	0	0	0	0	1	1	1	1
GHRH	0	0	0	0	1	1	1	1
GHRHR	0	0	0	0	1	1	1	1
GIF	0	0	0	0	1	1	1	1
GIMAP1-GIMAP5	0	0	0	0	1	1	1	1
GIMAP4	0	0	0	0	1	1	1	1
GIMAP7	0	0	0	0	1	1	1	1
GIMD1	0	0	0	0	1	1	1	1
GIP	0	0	0	0	1	1	1	1
GJA4	0	0	0	0	1	1	1	1
GJA5	0	0	0	0	1	1	1	1
GJA8	0	0	0	0	1	1	1	1
GJA9	0	0	0	0	1	1	1	1
GJA9-MYCBP	0	0	0	0	1	1	1	1
GJB1	0	0	0	0	1	1	1	1
GJB4	0	0	0	0	1	1	1	1
GJB5	0	0	0	0	1	1	1	1
GJB6	0	0	0	0	1	1	1	1
GJB7	0	0	0	0	1	1	1	1
GJD2	0	0	0	0	1	1	1	1
GJD3	0	0	0	0	1	1	1	1
GK2	0	0	0	0	1	1	1	1
GKN1	0	0	0	0	1	1	1	1
GLB1L2	0	0	0	0	1	1	1	1
GLB1L3	0	0	0	0	1	1	1	1
GLDN	0	0	0	0	1	1	1	1
GLIPR1L1	0	0	0	0	1	1	1	1
GLIS3	0	0	0	0	1	1	1	1
GLIS3-AS1	0	0	0	0	1	1	1	1
GLOD5	0	0	0	0	1	1	1	1
GLP1R	0	0	0	0	1	1	1	1
GLP2R	0	0	0	0	1	1	1	1
GLRA1	0	0	0	0	1	1	1	1
GLRA2	0	0	0	0	1	1	1	1
GLRA3	0	0	0	0	1	1	1	1
GLRA4	0	0	0	0	1	1	1	1
GLS2	0	0	0	0	1	1	1	1
GLT1D1	0	0	0	0	1	1	1	1
GLT6D1	0	0	0	0	1	1	1	1
GLYATL1	0	0	0	0	1	1	1	1
GLYATL2	0	0	0	0	1	1	1	1
GLYATL3	0	0	0	0	1	1	1	1
GLYCAM1	0	0	0	0	1	1	1	1
GM140	0	0	0	0	1	1	1	1
GMNC	0	0	0	0	1	1	1	1
GNA14	0	0	0	0	1	1	1	1
GNAT3	0	0	0	0	1	1	1	1
GNG13	0	0	0	0	1	1	1	1
GNG8	0	0	0	0	1	1	1	1
GNGT1	0	0	0	0	1	1	1	1
GNRH2	0	0	0	0	1	1	1	1
GNRHR	0	0	0	0	1	1	1	1
GOLGA2P2Y	0	0	0	0	1	1	1	1
GOLGA2P3Y	0	0	0	0	1	1	1	1
GOLGA6L1	0	0	0	0	1	1	1	1
GOLGA6L6	0	0	0	0	1	1	1	1
GOLGA6L7P	0	0	0	0	1	1	1	1
GOLGA8G	0	0	0	0	1	1	1	1
GOLT1A	0	0	0	0	1	1	1	1
GOT1L1	0	0	0	0	1	1	1	1
GP1BA	0	0	0	0	1	1	1	1
GP2	0	0	0	0	1	1	1	1
GP9	0	0	0	0	1	1	1	1
GPA33	0	0	0	0	1	1	1	1
GPC5-AS1	0	0	0	0	1	1	1	1
GPC6-AS2	0	0	0	0	1	1	1	1
GPHA2	0	0	0	0	1	1	1	1
GPHB5	0	0	0	0	1	1	1	1
GPR1	0	0	0	0	1	1	1	1
GPR101	0	0	0	0	1	1	1	1
GPR110	0	0	0	0	1	1	1	1
GPR112	0	0	0	0	1	1	1	1
GPR116	0	0	0	0	1	1	1	1
GPR119	0	0	0	0	1	1	1	1
GPR123	0	0	0	0	1	1	1	1
GPR128	0	0	0	0	1	1	1	1
GPR139	0	0	0	0	1	1	1	1
GPR144	0	0	0	0	1	1	1	1
GPR148	0	0	0	0	1	1	1	1
GPR149	0	0	0	0	1	1	1	1
GPR15	0	0	0	0	1	1	1	1
GPR150	0	0	0	0	1	1	1	1
GPR151	0	0	0	0	1	1	1	1
GPR152	0	0	0	0	1	1	1	1
GPR158	0	0	0	0	1	1	1	1
GPR158-AS1	0	0	0	0	1	1	1	1
GPR173	0	0	0	0	1	1	1	1
GPR174	0	0	0	0	1	1	1	1
GPR182	0	0	0	0	1	1	1	1
GPR22	0	0	0	0	1	1	1	1
GPR25	0	0	0	0	1	1	1	1
GPR26	0	0	0	0	1	1	1	1
GPR31	0	0	0	0	1	1	1	1
GPR32	0	0	0	0	1	1	1	1
GPR33	0	0	0	0	1	1	1	1
GPR37	0	0	0	0	1	1	1	1
GPR37L1	0	0	0	0	1	1	1	1
GPR39	0	0	0	0	1	1	1	1
GPR45	0	0	0	0	1	1	1	1
GPR50	0	0	0	0	1	1	1	1
GPR6	0	0	0	0	1	1	1	1
GPR61	0	0	0	0	1	1	1	1
GPR75-ASB3	0	0	0	0	1	1	1	1
GPR87	0	0	0	0	1	1	1	1
GPR88	0	0	0	0	1	1	1	1
GPRC5D	0	0	0	0	1	1	1	1
GPRC6A	0	0	0	0	1	1	1	1
GPRIN2	0	0	0	0	1	1	1	1
GPX2	0	0	0	0	1	1	1	1
GPX5	0	0	0	0	1	1	1	1
GPX6	0	0	0	0	1	1	1	1
GRAMD2	0	0	0	0	1	1	1	1
GRAMD3	0	0	0	0	1	1	1	1
GRAPL	0	0	0	0	1	1	1	1
GRB7	0	0	0	0	1	1	1	1
GREM2	0	0	0	0	1	1	1	1
GRHL2	0	0	0	0	1	1	1	1
GRIA1	0	0	0	0	1	1	1	1
GRIA2	0	0	0	0	1	1	1	1
GRIA3	0	0	0	0	1	1	1	1
GRIA4	0	0	0	0	1	1	1	1
GRID1-AS1	0	0	0	0	1	1	1	1
GRID2	0	0	0	0	1	1	1	1
GRIK1	0	0	0	0	1	1	1	1
GRIK2	0	0	0	0	1	1	1	1
GRIK4	0	0	0	0	1	1	1	1
GRIN2A	0	0	0	0	1	1	1	1
GRK1	0	0	0	0	1	1	1	1
GRM3	0	0	0	0	1	1	1	1
GRM5	0	0	0	0	1	1	1	1
GRM6	0	0	0	0	1	1	1	1
GRM7	0	0	0	0	1	1	1	1
GRP	0	0	0	0	1	1	1	1
GRXCR1	0	0	0	0	1	1	1	1
GRXCR2	0	0	0	0	1	1	1	1
GSC	0	0	0	0	1	1	1	1
GSC2	0	0	0	0	1	1	1	1
GSDMA	0	0	0	0	1	1	1	1
GSDMC	0	0	0	0	1	1	1	1
GSG1L	0	0	0	0	1	1	1	1
GSTA1	0	0	0	0	1	1	1	1
GSTA2	0	0	0	0	1	1	1	1
GSTA3	0	0	0	0	1	1	1	1
GSTA5	0	0	0	0	1	1	1	1
GSTA7P	0	0	0	0	1	1	1	1
GSTM2P1	0	0	0	0	1	1	1	1
GSTM4	0	0	0	0	1	1	1	1
GSTM5	0	0	0	0	1	1	1	1
GSTT1	0	0	0	0	1	1	1	1
GSTT2	0	0	0	0	1	1	1	1
GSTT2B	0	0	0	0	1	1	1	1
GSTTP1	0	0	0	0	1	1	1	1
GSTTP2	0	0	0	0	1	1	1	1
GSX1	0	0	0	0	1	1	1	1
GSX2	0	0	0	0	1	1	1	1
GTF2A1L	0	0	0	0	1	1	1	1
GTSF1L	0	0	0	0	1	1	1	1
GUCA1A	0	0	0	0	1	1	1	1
GUCA1C	0	0	0	0	1	1	1	1
GUCA2A	0	0	0	0	1	1	1	1
GUCA2B	0	0	0	0	1	1	1	1
GUCY1A3	0	0	0	0	1	1	1	1
GUCY1B2	0	0	0	0	1	1	1	1
GUCY2C	0	0	0	0	1	1	1	1
GUCY2EP	0	0	0	0	1	1	1	1
GUCY2GP	0	0	0	0	1	1	1	1
GUSBP10	0	0	0	0	1	1	1	1
GYG2	0	0	0	0	1	1	1	1
GYG2P1	0	0	0	0	1	1	1	1
GYLTL1B	0	0	0	0	1	1	1	1
GYPA	0	0	0	0	1	1	1	1
GYPB	0	0	0	0	1	1	1	1
GYPE	0	0	0	0	1	1	1	1
GZMK	0	0	0	0	1	1	1	1
H1FOO	0	0	0	0	1	1	1	1
H2BFWT	0	0	0	0	1	1	1	1
H2BFXP	0	0	0	0	1	1	1	1
HAMP	0	0	0	0	1	1	1	1
HAO1	0	0	0	0	1	1	1	1
HAO2	0	0	0	0	1	1	1	1
HAP1	0	0	0	0	1	1	1	1
HAPLN1	0	0	0	0	1	1	1	1
HAS1	0	0	0	0	1	1	1	1
HAS2	0	0	0	0	1	1	1	1
HAVCR1P1	0	0	0	0	1	1	1	1
HBA2	0	0	0	0	1	1	1	1
HBB	0	0	0	0	1	1	1	1
HBBP1	0	0	0	0	1	1	1	1
HBD	0	0	0	0	1	1	1	1
HBE1	0	0	0	0	1	1	1	1
HBG1	0	0	0	0	1	1	1	1
HBG2	0	0	0	0	1	1	1	1
HBM	0	0	0	0	1	1	1	1
HBQ1	0	0	0	0	1	1	1	1
HCAR1	0	0	0	0	1	1	1	1
HCG22	0	0	0	0	1	1	1	1
HCG23	0	0	0	0	1	1	1	1
HCG26	0	0	0	0	1	1	1	1
HCG4	0	0	0	0	1	1	1	1
HCN1	0	0	0	0	1	1	1	1
HCN4	0	0	0	0	1	1	1	1
HCRTR1	0	0	0	0	1	1	1	1
HCRTR2	0	0	0	0	1	1	1	1
HDGFL1	0	0	0	0	1	1	1	1
HDX	0	0	0	0	1	1	1	1
HEATR4	0	0	0	0	1	1	1	1
HELT	0	0	0	0	1	1	1	1
HEMGN	0	0	0	0	1	1	1	1
HEPACAM	0	0	0	0	1	1	1	1
HEPH	0	0	0	0	1	1	1	1
HEPHL1	0	0	0	0	1	1	1	1
HEPN1	0	0	0	0	1	1	1	1
HES3	0	0	0	0	1	1	1	1
HES5	0	0	0	0	1	1	1	1
HEYL	0	0	0	0	1	1	1	1
HFE	0	0	0	0	1	1	1	1
HFE2	0	0	0	0	1	1	1	1
HGC6.3	0	0	0	0	1	1	1	1
HGFAC	0	0	0	0	1	1	1	1
HHIPL2	0	0	0	0	1	1	1	1
HHLA1	0	0	0	0	1	1	1	1
HIF3A	0	0	0	0	1	1	1	1
HIGD1B	0	0	0	0	1	1	1	1
HIGD1C	0	0	0	0	1	1	1	1
HILS1	0	0	0	0	1	1	1	1
HIST1H2AA	0	0	0	0	1	1	1	1
HIST1H2APS1	0	0	0	0	1	1	1	1
HIST1H2BA	0	0	0	0	1	1	1	1
HIST1H3G	0	0	0	0	1	1	1	1
HIST1H4F	0	0	0	0	1	1	1	1
HIST1H4G	0	0	0	0	1	1	1	1
HIST1H4L	0	0	0	0	1	1	1	1
HIST3H3	0	0	0	0	1	1	1	1
HLA-DPB1	0	0	0	0	1	1	1	1
HLA-DPB2	0	0	0	0	1	1	1	1
HLA-DQA2	0	0	0	0	1	1	1	1
HLA-DQB2	0	0	0	0	1	1	1	1
HLA-DRB6	0	0	0	0	1	1	1	1
HLA-J	0	0	0	0	1	1	1	1
HLTF-AS1	0	0	0	0	1	1	1	1
HM13-AS1	0	0	0	0	1	1	1	1
HMGA1P7	0	0	0	0	1	1	1	1
HMGB3P1	0	0	0	0	1	1	1	1
HMGB4	0	0	0	0	1	1	1	1
HMGCLL1	0	0	0	0	1	1	1	1
HMGCS2	0	0	0	0	1	1	1	1
HMHB1	0	0	0	0	1	1	1	1
HMP19	0	0	0	0	1	1	1	1
HMSD	0	0	0	0	1	1	1	1
HMX1	0	0	0	0	1	1	1	1
HMX2	0	0	0	0	1	1	1	1
HNF1A	0	0	0	0	1	1	1	1
HNF1A-AS1	0	0	0	0	1	1	1	1
HNF1B	0	0	0	0	1	1	1	1
HNF4G	0	0	0	0	1	1	1	1
HNRNPA1P33	0	0	0	0	1	1	1	1
HNRNPCL1	0	0	0	0	1	1	1	1
HNRNPKP3	0	0	0	0	1	1	1	1
HOPX	0	0	0	0	1	1	1	1
HORMAD2	0	0	0	0	1	1	1	1
HOXB-AS3	0	0	0	0	1	1	1	1
HOXB-AS5	0	0	0	0	1	1	1	1
HOXB1	0	0	0	0	1	1	1	1
HOXC-AS5	0	0	0	0	1	1	1	1
HOXC12	0	0	0	0	1	1	1	1
HOXD-AS2	0	0	0	0	1	1	1	1
HOXD1	0	0	0	0	1	1	1	1
HOXD12	0	0	0	0	1	1	1	1
HOXD3	0	0	0	0	1	1	1	1
HOXD4	0	0	0	0	1	1	1	1
HPDL	0	0	0	0	1	1	1	1
HPGD	0	0	0	0	1	1	1	1
HPGDS	0	0	0	0	1	1	1	1
HPN	0	0	0	0	1	1	1	1
HPSE2	0	0	0	0	1	1	1	1
HPVC1	0	0	0	0	1	1	1	1
HPX	0	0	0	0	1	1	1	1
HPYR1	0	0	0	0	1	1	1	1
HRASLS	0	0	0	0	1	1	1	1
HRASLS2	0	0	0	0	1	1	1	1
HRCT1	0	0	0	0	1	1	1	1
HRG	0	0	0	0	1	1	1	1
HRH3	0	0	0	0	1	1	1	1
HRNR	0	0	0	0	1	1	1	1
HS3ST1	0	0	0	0	1	1	1	1
HS3ST3A1	0	0	0	0	1	1	1	1
HS3ST3B1	0	0	0	0	1	1	1	1
HS3ST4	0	0	0	0	1	1	1	1
HS3ST5	0	0	0	0	1	1	1	1
HS3ST6	0	0	0	0	1	1	1	1
HS6ST2-AS1	0	0	0	0	1	1	1	1
HSD11B2	0	0	0	0	1	1	1	1
HSD17B3	0	0	0	0	1	1	1	1
HSD17B7	0	0	0	0	1	1	1	1
HSD3B1	0	0	0	0	1	1	1	1
HSD3B2	0	0	0	0	1	1	1	1
HSD3BP4	0	0	0	0	1	1	1	1
HSD52	0	0	0	0	1	1	1	1
HSF5	0	0	0	0	1	1	1	1
HSFY1	0	0	0	0	1	1	1	1
HSFY1P1	0	0	0	0	1	1	1	1
HSFY2	0	0	0	0	1	1	1	1
HSPB2-C11orf52	0	0	0	0	1	1	1	1
HSPB3	0	0	0	0	1	1	1	1
HSPB7	0	0	0	0	1	1	1	1
HSPB8	0	0	0	0	1	1	1	1
HSPB9	0	0	0	0	1	1	1	1
HTA	0	0	0	0	1	1	1	1
HTN1	0	0	0	0	1	1	1	1
HTN3	0	0	0	0	1	1	1	1
HTR1A	0	0	0	0	1	1	1	1
HTR1B	0	0	0	0	1	1	1	1
HTR1D	0	0	0	0	1	1	1	1
HTR1E	0	0	0	0	1	1	1	1
HTR1F	0	0	0	0	1	1	1	1
HTR2C	0	0	0	0	1	1	1	1
HTR3A	0	0	0	0	1	1	1	1
HTR3B	0	0	0	0	1	1	1	1
HTR3C	0	0	0	0	1	1	1	1
HTR3D	0	0	0	0	1	1	1	1
HTR3E	0	0	0	0	1	1	1	1
HTR4	0	0	0	0	1	1	1	1
HTR5A	0	0	0	0	1	1	1	1
HTR7	0	0	0	0	1	1	1	1
HULC	0	0	0	0	1	1	1	1
HYAL4	0	0	0	0	1	1	1	1
HYALP1	0	0	0	0	1	1	1	1
IAPP	0	0	0	0	1	1	1	1
ICOS	0	0	0	0	1	1	1	1
IDI2	0	0	0	0	1	1	1	1
IDO2	0	0	0	0	1	1	1	1
IFITM5	0	0	0	0	1	1	1	1
IFLTD1	0	0	0	0	1	1	1	1
IFNA1	0	0	0	0	1	1	1	1
IFNA17	0	0	0	0	1	1	1	1
IFNA21	0	0	0	0	1	1	1	1
IFNA4	0	0	0	0	1	1	1	1
IFNA5	0	0	0	0	1	1	1	1
IFNA6	0	0	0	0	1	1	1	1
IFNA7	0	0	0	0	1	1	1	1
IFNA8	0	0	0	0	1	1	1	1
IFNG	0	0	0	0	1	1	1	1
IFNK	0	0	0	0	1	1	1	1
IFNL2	0	0	0	0	1	1	1	1
IFNL3	0	0	0	0	1	1	1	1
IGF1	0	0	0	0	1	1	1	1
IGF2-AS	0	0	0	0	1	1	1	1
IGFBP1	0	0	0	0	1	1	1	1
IGFBP3	0	0	0	0	1	1	1	1
IGFL1	0	0	0	0	1	1	1	1
IGFL2	0	0	0	0	1	1	1	1
IGFL3	0	0	0	0	1	1	1	1
IGFL4	0	0	0	0	1	1	1	1
IGLL3P	0	0	0	0	1	1	1	1
IGLL5	0	0	0	0	1	1	1	1
IGLON5	0	0	0	0	1	1	1	1
IGSF11	0	0	0	0	1	1	1	1
IGSF11-AS1	0	0	0	0	1	1	1	1
IGSF22	0	0	0	0	1	1	1	1
IGSF23	0	0	0	0	1	1	1	1
IGSF5	0	0	0	0	1	1	1	1
IGSF9	0	0	0	0	1	1	1	1
IGSF9B	0	0	0	0	1	1	1	1
IL12B	0	0	0	0	1	1	1	1
IL13	0	0	0	0	1	1	1	1
IL13RA2	0	0	0	0	1	1	1	1
IL17A	0	0	0	0	1	1	1	1
IL17C	0	0	0	0	1	1	1	1
IL17F	0	0	0	0	1	1	1	1
IL17REL	0	0	0	0	1	1	1	1
IL1F10	0	0	0	0	1	1	1	1
IL1RAPL1	0	0	0	0	1	1	1	1
IL1RAPL2	0	0	0	0	1	1	1	1
IL1RL1	0	0	0	0	1	1	1	1
IL1RL2	0	0	0	0	1	1	1	1
IL2	0	0	0	0	1	1	1	1
IL20	0	0	0	0	1	1	1	1
IL20RA	0	0	0	0	1	1	1	1
IL21	0	0	0	0	1	1	1	1
IL21R-AS1	0	0	0	0	1	1	1	1
IL22	0	0	0	0	1	1	1	1
IL22RA1	0	0	0	0	1	1	1	1
IL25	0	0	0	0	1	1	1	1
IL27	0	0	0	0	1	1	1	1
IL3	0	0	0	0	1	1	1	1
IL31	0	0	0	0	1	1	1	1
IL33	0	0	0	0	1	1	1	1
IL34	0	0	0	0	1	1	1	1
IL36A	0	0	0	0	1	1	1	1
IL4	0	0	0	0	1	1	1	1
IL5	0	0	0	0	1	1	1	1
IL6	0	0	0	0	1	1	1	1
IL7	0	0	0	0	1	1	1	1
IL9	0	0	0	0	1	1	1	1
IMPG1	0	0	0	0	1	1	1	1
INE2	0	0	0	0	1	1	1	1
INGX	0	0	0	0	1	1	1	1
INHA	0	0	0	0	1	1	1	1
INHBC	0	0	0	0	1	1	1	1
INMT-FAM188B	0	0	0	0	1	1	1	1
INO80B-WBP1	0	0	0	0	1	1	1	1
INS	0	0	0	0	1	1	1	1
INS-IGF2	0	0	0	0	1	1	1	1
INSC	0	0	0	0	1	1	1	1
INSL4	0	0	0	0	1	1	1	1
INSL5	0	0	0	0	1	1	1	1
INSL6	0	0	0	0	1	1	1	1
INSM2	0	0	0	0	1	1	1	1
INSRR	0	0	0	0	1	1	1	1
IP6K3	0	0	0	0	1	1	1	1
IQCA1	0	0	0	0	1	1	1	1
IQCF2	0	0	0	0	1	1	1	1
IQCF3	0	0	0	0	1	1	1	1
IQCF4	0	0	0	0	1	1	1	1
IQCF5	0	0	0	0	1	1	1	1
IQCF6	0	0	0	0	1	1	1	1
IRF6	0	0	0	0	1	1	1	1
IRG1	0	0	0	0	1	1	1	1
IRX1	0	0	0	0	1	1	1	1
IRX2	0	0	0	0	1	1	1	1
IRX4	0	0	0	0	1	1	1	1
IRX6	0	0	0	0	1	1	1	1
ISLR2	0	0	0	0	1	1	1	1
ISM2	0	0	0	0	1	1	1	1
ITGB6	0	0	0	0	1	1	1	1
ITIH2	0	0	0	0	1	1	1	1
ITIH6	0	0	0	0	1	1	1	1
ITK	0	0	0	0	1	1	1	1
ITLN2	0	0	0	0	1	1	1	1
ITM2A	0	0	0	0	1	1	1	1
ITPK1-AS1	0	0	0	0	1	1	1	1
IVL	0	0	0	0	1	1	1	1
IYD	0	0	0	0	1	1	1	1
IZUMO2	0	0	0	0	1	1	1	1
IZUMO3	0	0	0	0	1	1	1	1
JAKMIP2-AS1	0	0	0	0	1	1	1	1
JAZF1-AS1	0	0	0	0	1	1	1	1
JMJD1C-AS1	0	0	0	0	1	1	1	1
JRKL-AS1	0	0	0	0	1	1	1	1
JSRP1	0	0	0	0	1	1	1	1
KAAG1	0	0	0	0	1	1	1	1
KBTBD12	0	0	0	0	1	1	1	1
KC6	0	0	0	0	1	1	1	1
KCNA1	0	0	0	0	1	1	1	1
KCNA10	0	0	0	0	1	1	1	1
KCNA2	0	0	0	0	1	1	1	1
KCNA4	0	0	0	0	1	1	1	1
KCNA5	0	0	0	0	1	1	1	1
KCNA7	0	0	0	0	1	1	1	1
KCNAB1-AS1	0	0	0	0	1	1	1	1
KCNAB1-AS2	0	0	0	0	1	1	1	1
KCNB1	0	0	0	0	1	1	1	1
KCNB2	0	0	0	0	1	1	1	1
KCNC2	0	0	0	0	1	1	1	1
KCNC3	0	0	0	0	1	1	1	1
KCND3	0	0	0	0	1	1	1	1
KCNF1	0	0	0	0	1	1	1	1
KCNG2	0	0	0	0	1	1	1	1
KCNG4	0	0	0	0	1	1	1	1
KCNH1	0	0	0	0	1	1	1	1
KCNH3	0	0	0	0	1	1	1	1
KCNH5	0	0	0	0	1	1	1	1
KCNH6	0	0	0	0	1	1	1	1
KCNH7	0	0	0	0	1	1	1	1
KCNH8	0	0	0	0	1	1	1	1
KCNIP1	0	0	0	0	1	1	1	1
KCNIP4	0	0	0	0	1	1	1	1
KCNIP4-IT1	0	0	0	0	1	1	1	1
KCNJ10	0	0	0	0	1	1	1	1
KCNJ12	0	0	0	0	1	1	1	1
KCNJ13	0	0	0	0	1	1	1	1
KCNJ16	0	0	0	0	1	1	1	1
KCNJ18	0	0	0	0	1	1	1	1
KCNJ2	0	0	0	0	1	1	1	1
KCNJ2-AS1	0	0	0	0	1	1	1	1
KCNJ6	0	0	0	0	1	1	1	1
KCNJ9	0	0	0	0	1	1	1	1
KCNK10	0	0	0	0	1	1	1	1
KCNK15	0	0	0	0	1	1	1	1
KCNK16	0	0	0	0	1	1	1	1
KCNK17	0	0	0	0	1	1	1	1
KCNK18	0	0	0	0	1	1	1	1
KCNK2	0	0	0	0	1	1	1	1
KCNK3	0	0	0	0	1	1	1	1
KCNMB2	0	0	0	0	1	1	1	1
KCNMB2-IT1	0	0	0	0	1	1	1	1
KCNN1	0	0	0	0	1	1	1	1
KCNQ1DN	0	0	0	0	1	1	1	1
KCNQ2	0	0	0	0	1	1	1	1
KCNQ3	0	0	0	0	1	1	1	1
KCNQ5-AS1	0	0	0	0	1	1	1	1
KCNS1	0	0	0	0	1	1	1	1
KCNS2	0	0	0	0	1	1	1	1
KCNU1	0	0	0	0	1	1	1	1
KCNV1	0	0	0	0	1	1	1	1
KCNV2	0	0	0	0	1	1	1	1
KCTD14	0	0	0	0	1	1	1	1
KCTD19	0	0	0	0	1	1	1	1
KCTD4	0	0	0	0	1	1	1	1
KCTD8	0	0	0	0	1	1	1	1
KDELC1	0	0	0	0	1	1	1	1
KDM4E	0	0	0	0	1	1	1	1
KDM5D	0	0	0	0	1	1	1	1
KDR	0	0	0	0	1	1	1	1
KERA	0	0	0	0	1	1	1	1
KHDC3L	0	0	0	0	1	1	1	1
KHDRBS2	0	0	0	0	1	1	1	1
KIAA0087	0	0	0	0	1	1	1	1
KIAA1024L	0	0	0	0	1	1	1	1
KIAA1239	0	0	0	0	1	1	1	1
KIAA1751	0	0	0	0	1	1	1	1
KIAA2022	0	0	0	0	1	1	1	1
KIF12	0	0	0	0	1	1	1	1
KIF19	0	0	0	0	1	1	1	1
KIF2B	0	0	0	0	1	1	1	1
KIF6	0	0	0	0	1	1	1	1
KIR3DL3	0	0	0	0	1	1	1	1
KIRREL3	0	0	0	0	1	1	1	1
KIRREL3-AS2	0	0	0	0	1	1	1	1
KIRREL3-AS3	0	0	0	0	1	1	1	1
KISS1	0	0	0	0	1	1	1	1
KISS1R	0	0	0	0	1	1	1	1
KLB	0	0	0	0	1	1	1	1
KLC3	0	0	0	0	1	1	1	1
KLF14	0	0	0	0	1	1	1	1
KLHDC7B	0	0	0	0	1	1	1	1
KLHDC8A	0	0	0	0	1	1	1	1
KLHDC9	0	0	0	0	1	1	1	1
KLHL1	0	0	0	0	1	1	1	1
KLHL33	0	0	0	0	1	1	1	1
KLHL34	0	0	0	0	1	1	1	1
KLHL40	0	0	0	0	1	1	1	1
KLK1	0	0	0	0	1	1	1	1
KLK11	0	0	0	0	1	1	1	1
KLK12	0	0	0	0	1	1	1	1
KLK13	0	0	0	0	1	1	1	1
KLK15	0	0	0	0	1	1	1	1
KLK2	0	0	0	0	1	1	1	1
KLK3	0	0	0	0	1	1	1	1
KLK4	0	0	0	0	1	1	1	1
KLK5	0	0	0	0	1	1	1	1
KLK6	0	0	0	0	1	1	1	1
KLK7	0	0	0	0	1	1	1	1
KLK8	0	0	0	0	1	1	1	1
KLK9	0	0	0	0	1	1	1	1
KLKP1	0	0	0	0	1	1	1	1
KLRC1	0	0	0	0	1	1	1	1
KLRC2	0	0	0	0	1	1	1	1
KLRC3	0	0	0	0	1	1	1	1
KLRC4-KLRK1	0	0	0	0	1	1	1	1
KLRK1	0	0	0	0	1	1	1	1
KNDC1	0	0	0	0	1	1	1	1
KNG1	0	0	0	0	1	1	1	1
KPRP	0	0	0	0	1	1	1	1
KRBOX1	0	0	0	0	1	1	1	1
KRT12	0	0	0	0	1	1	1	1
KRT13	0	0	0	0	1	1	1	1
KRT14	0	0	0	0	1	1	1	1
KRT15	0	0	0	0	1	1	1	1
KRT16	0	0	0	0	1	1	1	1
KRT16P1	0	0	0	0	1	1	1	1
KRT19	0	0	0	0	1	1	1	1
KRT19P2	0	0	0	0	1	1	1	1
KRT20	0	0	0	0	1	1	1	1
KRT222	0	0	0	0	1	1	1	1
KRT23	0	0	0	0	1	1	1	1
KRT24	0	0	0	0	1	1	1	1
KRT25	0	0	0	0	1	1	1	1
KRT26	0	0	0	0	1	1	1	1
KRT27	0	0	0	0	1	1	1	1
KRT28	0	0	0	0	1	1	1	1
KRT31	0	0	0	0	1	1	1	1
KRT32	0	0	0	0	1	1	1	1
KRT33A	0	0	0	0	1	1	1	1
KRT33B	0	0	0	0	1	1	1	1
KRT34	0	0	0	0	1	1	1	1
KRT35	0	0	0	0	1	1	1	1
KRT36	0	0	0	0	1	1	1	1
KRT37	0	0	0	0	1	1	1	1
KRT38	0	0	0	0	1	1	1	1
KRT39	0	0	0	0	1	1	1	1
KRT40	0	0	0	0	1	1	1	1
KRT5	0	0	0	0	1	1	1	1
KRT6A	0	0	0	0	1	1	1	1
KRT6B	0	0	0	0	1	1	1	1
KRT6C	0	0	0	0	1	1	1	1
KRT71	0	0	0	0	1	1	1	1
KRT74	0	0	0	0	1	1	1	1
KRT75	0	0	0	0	1	1	1	1
KRT77	0	0	0	0	1	1	1	1
KRT82	0	0	0	0	1	1	1	1
KRT83	0	0	0	0	1	1	1	1
KRT84	0	0	0	0	1	1	1	1
KRT85	0	0	0	0	1	1	1	1
KRT8P41	0	0	0	0	1	1	1	1
KRT9	0	0	0	0	1	1	1	1
KRTAP1-1	0	0	0	0	1	1	1	1
KRTAP1-3	0	0	0	0	1	1	1	1
KRTAP1-4	0	0	0	0	1	1	1	1
KRTAP1-5	0	0	0	0	1	1	1	1
KRTAP10-1	0	0	0	0	1	1	1	1
KRTAP10-10	0	0	0	0	1	1	1	1
KRTAP10-12	0	0	0	0	1	1	1	1
KRTAP10-2	0	0	0	0	1	1	1	1
KRTAP10-3	0	0	0	0	1	1	1	1
KRTAP10-4	0	0	0	0	1	1	1	1
KRTAP10-5	0	0	0	0	1	1	1	1
KRTAP10-7	0	0	0	0	1	1	1	1
KRTAP10-8	0	0	0	0	1	1	1	1
KRTAP10-9	0	0	0	0	1	1	1	1
KRTAP11-1	0	0	0	0	1	1	1	1
KRTAP12-1	0	0	0	0	1	1	1	1
KRTAP12-2	0	0	0	0	1	1	1	1
KRTAP12-3	0	0	0	0	1	1	1	1
KRTAP12-4	0	0	0	0	1	1	1	1
KRTAP13-1	0	0	0	0	1	1	1	1
KRTAP13-2	0	0	0	0	1	1	1	1
KRTAP13-3	0	0	0	0	1	1	1	1
KRTAP13-4	0	0	0	0	1	1	1	1
KRTAP15-1	0	0	0	0	1	1	1	1
KRTAP17-1	0	0	0	0	1	1	1	1
KRTAP19-1	0	0	0	0	1	1	1	1
KRTAP19-2	0	0	0	0	1	1	1	1
KRTAP19-3	0	0	0	0	1	1	1	1
KRTAP19-4	0	0	0	0	1	1	1	1
KRTAP19-5	0	0	0	0	1	1	1	1
KRTAP19-6	0	0	0	0	1	1	1	1
KRTAP19-7	0	0	0	0	1	1	1	1
KRTAP19-8	0	0	0	0	1	1	1	1
KRTAP2-1	0	0	0	0	1	1	1	1
KRTAP2-2	0	0	0	0	1	1	1	1
KRTAP2-3	0	0	0	0	1	1	1	1
KRTAP2-4	0	0	0	0	1	1	1	1
KRTAP20-1	0	0	0	0	1	1	1	1
KRTAP20-2	0	0	0	0	1	1	1	1
KRTAP20-3	0	0	0	0	1	1	1	1
KRTAP20-4	0	0	0	0	1	1	1	1
KRTAP21-1	0	0	0	0	1	1	1	1
KRTAP21-2	0	0	0	0	1	1	1	1
KRTAP21-3	0	0	0	0	1	1	1	1
KRTAP22-1	0	0	0	0	1	1	1	1
KRTAP22-2	0	0	0	0	1	1	1	1
KRTAP23-1	0	0	0	0	1	1	1	1
KRTAP24-1	0	0	0	0	1	1	1	1
KRTAP25-1	0	0	0	0	1	1	1	1
KRTAP26-1	0	0	0	0	1	1	1	1
KRTAP27-1	0	0	0	0	1	1	1	1
KRTAP3-1	0	0	0	0	1	1	1	1
KRTAP3-2	0	0	0	0	1	1	1	1
KRTAP3-3	0	0	0	0	1	1	1	1
KRTAP4-1	0	0	0	0	1	1	1	1
KRTAP4-11	0	0	0	0	1	1	1	1
KRTAP4-12	0	0	0	0	1	1	1	1
KRTAP4-2	0	0	0	0	1	1	1	1
KRTAP4-3	0	0	0	0	1	1	1	1
KRTAP4-4	0	0	0	0	1	1	1	1
KRTAP4-5	0	0	0	0	1	1	1	1
KRTAP4-6	0	0	0	0	1	1	1	1
KRTAP4-7	0	0	0	0	1	1	1	1
KRTAP4-8	0	0	0	0	1	1	1	1
KRTAP4-9	0	0	0	0	1	1	1	1
KRTAP5-1	0	0	0	0	1	1	1	1
KRTAP5-10	0	0	0	0	1	1	1	1
KRTAP5-11	0	0	0	0	1	1	1	1
KRTAP5-2	0	0	0	0	1	1	1	1
KRTAP5-3	0	0	0	0	1	1	1	1
KRTAP5-4	0	0	0	0	1	1	1	1
KRTAP5-5	0	0	0	0	1	1	1	1
KRTAP5-6	0	0	0	0	1	1	1	1
KRTAP6-1	0	0	0	0	1	1	1	1
KRTAP6-2	0	0	0	0	1	1	1	1
KRTAP6-3	0	0	0	0	1	1	1	1
KRTAP7-1	0	0	0	0	1	1	1	1
KRTAP8-1	0	0	0	0	1	1	1	1
KRTAP9-1	0	0	0	0	1	1	1	1
KRTAP9-2	0	0	0	0	1	1	1	1
KRTAP9-3	0	0	0	0	1	1	1	1
KRTAP9-4	0	0	0	0	1	1	1	1
KRTAP9-8	0	0	0	0	1	1	1	1
KRTAP9-9	0	0	0	0	1	1	1	1
KRTDAP	0	0	0	0	1	1	1	1
L1CAM	0	0	0	0	1	1	1	1
L1TD1	0	0	0	0	1	1	1	1
LACRT	0	0	0	0	1	1	1	1
LAG3	0	0	0	0	1	1	1	1
LALBA	0	0	0	0	1	1	1	1
LAMB4	0	0	0	0	1	1	1	1
LAMP3	0	0	0	0	1	1	1	1
LANCL3	0	0	0	0	1	1	1	1
LARS2-AS1	0	0	0	0	1	1	1	1
LBX1	0	0	0	0	1	1	1	1
LCE1A	0	0	0	0	1	1	1	1
LCE1B	0	0	0	0	1	1	1	1
LCE1C	0	0	0	0	1	1	1	1
LCE1D	0	0	0	0	1	1	1	1
LCE1E	0	0	0	0	1	1	1	1
LCE1F	0	0	0	0	1	1	1	1
LCE2A	0	0	0	0	1	1	1	1
LCE2B	0	0	0	0	1	1	1	1
LCE2C	0	0	0	0	1	1	1	1
LCE2D	0	0	0	0	1	1	1	1
LCE3A	0	0	0	0	1	1	1	1
LCE3B	0	0	0	0	1	1	1	1
LCE3C	0	0	0	0	1	1	1	1
LCE3D	0	0	0	0	1	1	1	1
LCE3E	0	0	0	0	1	1	1	1
LCE4A	0	0	0	0	1	1	1	1
LCE5A	0	0	0	0	1	1	1	1
LCE6A	0	0	0	0	1	1	1	1
LCK	0	0	0	0	1	1	1	1
LCN1	0	0	0	0	1	1	1	1
LCN10	0	0	0	0	1	1	1	1
LCN12	0	0	0	0	1	1	1	1
LCN15	0	0	0	0	1	1	1	1
LCN2	0	0	0	0	1	1	1	1
LCN6	0	0	0	0	1	1	1	1
LCN8	0	0	0	0	1	1	1	1
LCN9	0	0	0	0	1	1	1	1
LCNL1	0	0	0	0	1	1	1	1
LCTL	0	0	0	0	1	1	1	1
LDB2	0	0	0	0	1	1	1	1
LDHAL6A	0	0	0	0	1	1	1	1
LDLRAD1	0	0	0	0	1	1	1	1
LECT1	0	0	0	0	1	1	1	1
LECT2	0	0	0	0	1	1	1	1
LEF1-AS1	0	0	0	0	1	1	1	1
LEFTY2	0	0	0	0	1	1	1	1
LELP1	0	0	0	0	1	1	1	1
LEMD1	0	0	0	0	1	1	1	1
LEMD1-AS1	0	0	0	0	1	1	1	1
LENEP	0	0	0	0	1	1	1	1
LEPREL1	0	0	0	0	1	1	1	1
LEUTX	0	0	0	0	1	1	1	1
LGALS13	0	0	0	0	1	1	1	1
LGALS14	0	0	0	0	1	1	1	1
LGALS16	0	0	0	0	1	1	1	1
LGALS17A	0	0	0	0	1	1	1	1
LGALS7	0	0	0	0	1	1	1	1
LGALS7B	0	0	0	0	1	1	1	1
LGI1	0	0	0	0	1	1	1	1
LGR5	0	0	0	0	1	1	1	1
LGR6	0	0	0	0	1	1	1	1
LGSN	0	0	0	0	1	1	1	1
LHB	0	0	0	0	1	1	1	1
LHCGR	0	0	0	0	1	1	1	1
LHFPL1	0	0	0	0	1	1	1	1
LHFPL3	0	0	0	0	1	1	1	1
LHFPL3-AS2	0	0	0	0	1	1	1	1
LHFPL5	0	0	0	0	1	1	1	1
LHX1	0	0	0	0	1	1	1	1
LHX5	0	0	0	0	1	1	1	1
LHX8	0	0	0	0	1	1	1	1
LILRB5	0	0	0	0	1	1	1	1
LILRP2	0	0	0	0	1	1	1	1
LIM2	0	0	0	0	1	1	1	1
LIMS3-LOC440895	0	0	0	0	1	1	1	1
LIN28A	0	0	0	0	1	1	1	1
LINC00028	0	0	0	0	1	1	1	1
LINC00029	0	0	0	0	1	1	1	1
LINC00052	0	0	0	0	1	1	1	1
LINC00092	0	0	0	0	1	1	1	1
LINC00102	0	0	0	0	1	1	1	1
LINC00111	0	0	0	0	1	1	1	1
LINC00112	0	0	0	0	1	1	1	1
LINC00113	0	0	0	0	1	1	1	1
LINC00158	0	0	0	0	1	1	1	1
LINC00159	0	0	0	0	1	1	1	1
LINC00160	0	0	0	0	1	1	1	1
LINC00161	0	0	0	0	1	1	1	1
LINC00162	0	0	0	0	1	1	1	1
LINC00163	0	0	0	0	1	1	1	1
LINC00184	0	0	0	0	1	1	1	1
LINC00189	0	0	0	0	1	1	1	1
LINC00200	0	0	0	0	1	1	1	1
LINC00207	0	0	0	0	1	1	1	1
LINC00208	0	0	0	0	1	1	1	1
LINC00210	0	0	0	0	1	1	1	1
LINC00221	0	0	0	0	1	1	1	1
LINC00226	0	0	0	0	1	1	1	1
LINC00229	0	0	0	0	1	1	1	1
LINC00238	0	0	0	0	1	1	1	1
LINC00240	0	0	0	0	1	1	1	1
LINC00242	0	0	0	0	1	1	1	1
LINC00244	0	0	0	0	1	1	1	1
LINC00251	0	0	0	0	1	1	1	1
LINC00254	0	0	0	0	1	1	1	1
LINC00261	0	0	0	0	1	1	1	1
LINC00264	0	0	0	0	1	1	1	1
LINC00271	0	0	0	0	1	1	1	1
LINC00272	0	0	0	0	1	1	1	1
LINC00273	0	0	0	0	1	1	1	1
LINC00277	0	0	0	0	1	1	1	1
LINC00278	0	0	0	0	1	1	1	1
LINC00284	0	0	0	0	1	1	1	1
LINC00290	0	0	0	0	1	1	1	1
LINC00293	0	0	0	0	1	1	1	1
LINC00297	0	0	0	0	1	1	1	1
LINC00299	0	0	0	0	1	1	1	1
LINC00301	0	0	0	0	1	1	1	1
LINC00303	0	0	0	0	1	1	1	1
LINC00305	0	0	0	0	1	1	1	1
LINC00307	0	0	0	0	1	1	1	1
LINC00308	0	0	0	0	1	1	1	1
LINC00312	0	0	0	0	1	1	1	1
LINC00314	0	0	0	0	1	1	1	1
LINC00317	0	0	0	0	1	1	1	1
LINC00319	0	0	0	0	1	1	1	1
LINC00320	0	0	0	0	1	1	1	1
LINC00323	0	0	0	0	1	1	1	1
LINC00326	0	0	0	0	1	1	1	1
LINC00331	0	0	0	0	1	1	1	1
LINC00332	0	0	0	0	1	1	1	1
LINC00333	0	0	0	0	1	1	1	1
LINC00336	0	0	0	0	1	1	1	1
LINC00340	0	0	0	0	1	1	1	1
LINC00343	0	0	0	0	1	1	1	1
LINC00347	0	0	0	0	1	1	1	1
LINC00348	0	0	0	0	1	1	1	1
LINC00351	0	0	0	0	1	1	1	1
LINC00353	0	0	0	0	1	1	1	1
LINC00359	0	0	0	0	1	1	1	1
LINC00366	0	0	0	0	1	1	1	1
LINC00379	0	0	0	0	1	1	1	1
LINC00381	0	0	0	0	1	1	1	1
LINC00410	0	0	0	0	1	1	1	1
LINC00421	0	0	0	0	1	1	1	1
LINC00423	0	0	0	0	1	1	1	1
LINC00424	0	0	0	0	1	1	1	1
LINC00433	0	0	0	0	1	1	1	1
LINC00439	0	0	0	0	1	1	1	1
LINC00442	0	0	0	0	1	1	1	1
LINC00443	0	0	0	0	1	1	1	1
LINC00446	0	0	0	0	1	1	1	1
LINC00457	0	0	0	0	1	1	1	1
LINC00460	0	0	0	0	1	1	1	1
LINC00469	0	0	0	0	1	1	1	1
LINC00470	0	0	0	0	1	1	1	1
LINC00473	0	0	0	0	1	1	1	1
LINC00474	0	0	0	0	1	1	1	1
LINC00475	0	0	0	0	1	1	1	1
LINC00477	0	0	0	0	1	1	1	1
LINC00478	0	0	0	0	1	1	1	1
LINC00479	0	0	0	0	1	1	1	1
LINC00483	0	0	0	0	1	1	1	1
LINC00485	0	0	0	0	1	1	1	1
LINC00486	0	0	0	0	1	1	1	1
LINC00487	0	0	0	0	1	1	1	1
LINC00488	0	0	0	0	1	1	1	1
LINC00489	0	0	0	0	1	1	1	1
LINC00494	0	0	0	0	1	1	1	1
LINC00499	0	0	0	0	1	1	1	1
LINC00502	0	0	0	0	1	1	1	1
LINC00507	0	0	0	0	1	1	1	1
LINC00516	0	0	0	0	1	1	1	1
LINC00518	0	0	0	0	1	1	1	1
LINC00525	0	0	0	0	1	1	1	1
LINC00534	0	0	0	0	1	1	1	1
LINC00535	0	0	0	0	1	1	1	1
LINC00536	0	0	0	0	1	1	1	1
LINC00538	0	0	0	0	1	1	1	1
LINC00544	0	0	0	0	1	1	1	1
LINC00547	0	0	0	0	1	1	1	1
LINC00550	0	0	0	0	1	1	1	1
LINC00558	0	0	0	0	1	1	1	1
LINC00559	0	0	0	0	1	1	1	1
LINC00571	0	0	0	0	1	1	1	1
LINC00574	0	0	0	0	1	1	1	1
LINC00575	0	0	0	0	1	1	1	1
LINC00577	0	0	0	0	1	1	1	1
LINC00578	0	0	0	0	1	1	1	1
LINC00582	0	0	0	0	1	1	1	1
LINC00583	0	0	0	0	1	1	1	1
LINC00588	0	0	0	0	1	1	1	1
LINC00592	0	0	0	0	1	1	1	1
LINC00599	0	0	0	0	1	1	1	1
LINC00601	0	0	0	0	1	1	1	1
LINC00602	0	0	0	0	1	1	1	1
LINC00605	0	0	0	0	1	1	1	1
LINC00606	0	0	0	0	1	1	1	1
LINC00608	0	0	0	0	1	1	1	1
LINC00609	0	0	0	0	1	1	1	1
LINC00612	0	0	0	0	1	1	1	1
LINC00615	0	0	0	0	1	1	1	1
LINC00616	0	0	0	0	1	1	1	1
LINC00617	0	0	0	0	1	1	1	1
LINC00619	0	0	0	0	1	1	1	1
LINC00620	0	0	0	0	1	1	1	1
LINC00624	0	0	0	0	1	1	1	1
LINC00626	0	0	0	0	1	1	1	1
LINC00633	0	0	0	0	1	1	1	1
LINC00639	0	0	0	0	1	1	1	1
LINC00642	0	0	0	0	1	1	1	1
LINC00643	0	0	0	0	1	1	1	1
LINC00645	0	0	0	0	1	1	1	1
LINC00658	0	0	0	0	1	1	1	1
LINC00661	0	0	0	0	1	1	1	1
LINC00665	0	0	0	0	1	1	1	1
LINC00668	0	0	0	0	1	1	1	1
LINC00669	0	0	0	0	1	1	1	1
LINC00670	0	0	0	0	1	1	1	1
LINC00675	0	0	0	0	1	1	1	1
LINC00684	0	0	0	0	1	1	1	1
LINC00691	0	0	0	0	1	1	1	1
LINC00692	0	0	0	0	1	1	1	1
LINC00698	0	0	0	0	1	1	1	1
LINC00700	0	0	0	0	1	1	1	1
LINC00701	0	0	0	0	1	1	1	1
LINC00704	0	0	0	0	1	1	1	1
LINC00705	0	0	0	0	1	1	1	1
LINC00707	0	0	0	0	1	1	1	1
LINC00710	0	0	0	0	1	1	1	1
LINC00837	0	0	0	0	1	1	1	1
LINC00838	0	0	0	0	1	1	1	1
LINC00839	0	0	0	0	1	1	1	1
LINC00840	0	0	0	0	1	1	1	1
LINC00841	0	0	0	0	1	1	1	1
LINC00842	0	0	0	0	1	1	1	1
LINC00851	0	0	0	0	1	1	1	1
LINC00854	0	0	0	0	1	1	1	1
LINC00858	0	0	0	0	1	1	1	1
LINGO2	0	0	0	0	1	1	1	1
LINGO4	0	0	0	0	1	1	1	1
LIPF	0	0	0	0	1	1	1	1
LIPI	0	0	0	0	1	1	1	1
LIPJ	0	0	0	0	1	1	1	1
LIPK	0	0	0	0	1	1	1	1
LIPM	0	0	0	0	1	1	1	1
LIPN	0	0	0	0	1	1	1	1
LIX1	0	0	0	0	1	1	1	1
LMAN1L	0	0	0	0	1	1	1	1
LMCD1-AS1	0	0	0	0	1	1	1	1
LMOD2	0	0	0	0	1	1	1	1
LMOD3	0	0	0	0	1	1	1	1
LMX1A	0	0	0	0	1	1	1	1
LNX1-AS1	0	0	0	0	1	1	1	1
LNX1-AS2	0	0	0	0	1	1	1	1
LOC100093698	0	0	0	0	1	1	1	1
LOC100128054	0	0	0	0	1	1	1	1
LOC100128076	0	0	0	0	1	1	1	1
LOC100128176	0	0	0	0	1	1	1	1
LOC100128239	0	0	0	0	1	1	1	1
LOC100128252	0	0	0	0	1	1	1	1
LOC100128264	0	0	0	0	1	1	1	1
LOC100128338	0	0	0	0	1	1	1	1
LOC100128505	0	0	0	0	1	1	1	1
LOC100128531	0	0	0	0	1	1	1	1
LOC100128554	0	0	0	0	1	1	1	1
LOC100128573	0	0	0	0	1	1	1	1
LOC100128593	0	0	0	0	1	1	1	1
LOC100128675	0	0	0	0	1	1	1	1
LOC100128682	0	0	0	0	1	1	1	1
LOC100128714	0	0	0	0	1	1	1	1
LOC100128750	0	0	0	0	1	1	1	1
LOC100128770	0	0	0	0	1	1	1	1
LOC100128787	0	0	0	0	1	1	1	1
LOC100128946	0	0	0	0	1	1	1	1
LOC100129027	0	0	0	0	1	1	1	1
LOC100129138	0	0	0	0	1	1	1	1
LOC100129175	0	0	0	0	1	1	1	1
LOC100129213	0	0	0	0	1	1	1	1
LOC100129216	0	0	0	0	1	1	1	1
LOC100129345	0	0	0	0	1	1	1	1
LOC100129427	0	0	0	0	1	1	1	1
LOC100129480	0	0	0	0	1	1	1	1
LOC100129520	0	0	0	0	1	1	1	1
LOC100129620	0	0	0	0	1	1	1	1
LOC100129636	0	0	0	0	1	1	1	1
LOC100129794	0	0	0	0	1	1	1	1
LOC100129935	0	0	0	0	1	1	1	1
LOC100130155	0	0	0	0	1	1	1	1
LOC100130231	0	0	0	0	1	1	1	1
LOC100130238	0	0	0	0	1	1	1	1
LOC100130264	0	0	0	0	1	1	1	1
LOC100130275	0	0	0	0	1	1	1	1
LOC100130298	0	0	0	0	1	1	1	1
LOC100130301	0	0	0	0	1	1	1	1
LOC100130331	0	0	0	0	1	1	1	1
LOC100130348	0	0	0	0	1	1	1	1
LOC100130417	0	0	0	0	1	1	1	1
LOC100130451	0	0	0	0	1	1	1	1
LOC100130452	0	0	0	0	1	1	1	1
LOC100130480	0	0	0	0	1	1	1	1
LOC100130539	0	0	0	0	1	1	1	1
LOC100130673	0	0	0	0	1	1	1	1
LOC100130700	0	0	0	0	1	1	1	1
LOC100130849	0	0	0	0	1	1	1	1
LOC100130880	0	0	0	0	1	1	1	1
LOC100130950	0	0	0	0	1	1	1	1
LOC100130954	0	0	0	0	1	1	1	1
LOC100130964	0	0	0	0	1	1	1	1
LOC100131047	0	0	0	0	1	1	1	1
LOC100131138	0	0	0	0	1	1	1	1
LOC100131257	0	0	0	0	1	1	1	1
LOC100131626	0	0	0	0	1	1	1	1
LOC100131635	0	0	0	0	1	1	1	1
LOC100131825	0	0	0	0	1	1	1	1
LOC100132078	0	0	0	0	1	1	1	1
LOC100132111	0	0	0	0	1	1	1	1
LOC100132215	0	0	0	0	1	1	1	1
LOC100132781	0	0	0	0	1	1	1	1
LOC100132831	0	0	0	0	1	1	1	1
LOC100133050	0	0	0	0	1	1	1	1
LOC100133123	0	0	0	0	1	1	1	1
LOC100133267	0	0	0	0	1	1	1	1
LOC100144595	0	0	0	0	1	1	1	1
LOC100144597	0	0	0	0	1	1	1	1
LOC100169752	0	0	0	0	1	1	1	1
LOC100188947	0	0	0	0	1	1	1	1
LOC100190940	0	0	0	0	1	1	1	1
LOC100192426	0	0	0	0	1	1	1	1
LOC100216479	0	0	0	0	1	1	1	1
LOC100240734	0	0	0	0	1	1	1	1
LOC100240735	0	0	0	0	1	1	1	1
LOC100270679	0	0	0	0	1	1	1	1
LOC100271722	0	0	0	0	1	1	1	1
LOC100271832	0	0	0	0	1	1	1	1
LOC100286922	0	0	0	0	1	1	1	1
LOC100287010	0	0	0	0	1	1	1	1
LOC100287225	0	0	0	0	1	1	1	1
LOC100287314	0	0	0	0	1	1	1	1
LOC100287632	0	0	0	0	1	1	1	1
LOC100287704	0	0	0	0	1	1	1	1
LOC100287792	0	0	0	0	1	1	1	1
LOC100287834	0	0	0	0	1	1	1	1
LOC100287944	0	0	0	0	1	1	1	1
LOC100288122	0	0	0	0	1	1	1	1
LOC100288123	0	0	0	0	1	1	1	1
LOC100288198	0	0	0	0	1	1	1	1
LOC100288346	0	0	0	0	1	1	1	1
LOC100288524	0	0	0	0	1	1	1	1
LOC100288570	0	0	0	0	1	1	1	1
LOC100288748	0	0	0	0	1	1	1	1
LOC100288911	0	0	0	0	1	1	1	1
LOC100288974	0	0	0	0	1	1	1	1
LOC100289650	0	0	0	0	1	1	1	1
LOC100289673	0	0	0	0	1	1	1	1
LOC100303749	0	0	0	0	1	1	1	1
LOC100422737	0	0	0	0	1	1	1	1
LOC100499194	0	0	0	0	1	1	1	1
LOC100499484	0	0	0	0	1	1	1	1
LOC100499484-C9ORF174	0	0	0	0	1	1	1	1
LOC100500773	0	0	0	0	1	1	1	1
LOC100505474	0	0	0	0	1	1	1	1
LOC100505478	0	0	0	0	1	1	1	1
LOC100505495	0	0	0	0	1	1	1	1
LOC100505540	0	0	0	0	1	1	1	1
LOC100505545	0	0	0	0	1	1	1	1
LOC100505619	0	0	0	0	1	1	1	1
LOC100505622	0	0	0	0	1	1	1	1
LOC100505624	0	0	0	0	1	1	1	1
LOC100505658	0	0	0	0	1	1	1	1
LOC100505659	0	0	0	0	1	1	1	1
LOC100505718	0	0	0	0	1	1	1	1
LOC100505738	0	0	0	0	1	1	1	1
LOC100505768	0	0	0	0	1	1	1	1
LOC100505776	0	0	0	0	1	1	1	1
LOC100505782	0	0	0	0	1	1	1	1
LOC100505795	0	0	0	0	1	1	1	1
LOC100505806	0	0	0	0	1	1	1	1
LOC100505817	0	0	0	0	1	1	1	1
LOC100505841	0	0	0	0	1	1	1	1
LOC100505918	0	0	0	0	1	1	1	1
LOC100505964	0	0	0	0	1	1	1	1
LOC100505989	0	0	0	0	1	1	1	1
LOC100506013	0	0	0	0	1	1	1	1
LOC100506025	0	0	0	0	1	1	1	1
LOC100506035	0	0	0	0	1	1	1	1
LOC100506050	0	0	0	0	1	1	1	1
LOC100506085	0	0	0	0	1	1	1	1
LOC100506122	0	0	0	0	1	1	1	1
LOC100506134	0	0	0	0	1	1	1	1
LOC100506136	0	0	0	0	1	1	1	1
LOC100506172	0	0	0	0	1	1	1	1
LOC100506178	0	0	0	0	1	1	1	1
LOC100506195	0	0	0	0	1	1	1	1
LOC100506229	0	0	0	0	1	1	1	1
LOC100506241	0	0	0	0	1	1	1	1
LOC100506274	0	0	0	0	1	1	1	1
LOC100506314	0	0	0	0	1	1	1	1
LOC100506321	0	0	0	0	1	1	1	1
LOC100506384	0	0	0	0	1	1	1	1
LOC100506385	0	0	0	0	1	1	1	1
LOC100506388	0	0	0	0	1	1	1	1
LOC100506393	0	0	0	0	1	1	1	1
LOC100506403	0	0	0	0	1	1	1	1
LOC100506421	0	0	0	0	1	1	1	1
LOC100506422	0	0	0	0	1	1	1	1
LOC100506474	0	0	0	0	1	1	1	1
LOC100506497	0	0	0	0	1	1	1	1
LOC100506655	0	0	0	0	1	1	1	1
LOC100506795	0	0	0	0	1	1	1	1
LOC100506834	0	0	0	0	1	1	1	1
LOC100507003	0	0	0	0	1	1	1	1
LOC100507066	0	0	0	0	1	1	1	1
LOC100507091	0	0	0	0	1	1	1	1
LOC100507205	0	0	0	0	1	1	1	1
LOC100507206	0	0	0	0	1	1	1	1
LOC100507254	0	0	0	0	1	1	1	1
LOC100507300	0	0	0	0	1	1	1	1
LOC100507334	0	0	0	0	1	1	1	1
LOC100507351	0	0	0	0	1	1	1	1
LOC100507362	0	0	0	0	1	1	1	1
LOC100507377	0	0	0	0	1	1	1	1
LOC100507384	0	0	0	0	1	1	1	1
LOC100507389	0	0	0	0	1	1	1	1
LOC100507410	0	0	0	0	1	1	1	1
LOC100507433	0	0	0	0	1	1	1	1
LOC100507443	0	0	0	0	1	1	1	1
LOC100507537	0	0	0	0	1	1	1	1
LOC100507651	0	0	0	0	1	1	1	1
LOC100631378	0	0	0	0	1	1	1	1
LOC100652770	0	0	0	0	1	1	1	1
LOC100652791	0	0	0	0	1	1	1	1
LOC100652909	0	0	0	0	1	1	1	1
LOC100873065	0	0	0	0	1	1	1	1
LOC100996291	0	0	0	0	1	1	1	1
LOC101054525	0	0	0	0	1	1	1	1
LOC101059948	0	0	0	0	1	1	1	1
LOC101101776	0	0	0	0	1	1	1	1
LOC144742	0	0	0	0	1	1	1	1
LOC145820	0	0	0	0	1	1	1	1
LOC145845	0	0	0	0	1	1	1	1
LOC146481	0	0	0	0	1	1	1	1
LOC146513	0	0	0	0	1	1	1	1
LOC147093	0	0	0	0	1	1	1	1
LOC148145	0	0	0	0	1	1	1	1
LOC148696	0	0	0	0	1	1	1	1
LOC149373	0	0	0	0	1	1	1	1
LOC149950	0	0	0	0	1	1	1	1
LOC150185	0	0	0	0	1	1	1	1
LOC150381	0	0	0	0	1	1	1	1
LOC150568	0	0	0	0	1	1	1	1
LOC150622	0	0	0	0	1	1	1	1
LOC150935	0	0	0	0	1	1	1	1
LOC151484	0	0	0	0	1	1	1	1
LOC152742	0	0	0	0	1	1	1	1
LOC153910	0	0	0	0	1	1	1	1
LOC154449	0	0	0	0	1	1	1	1
LOC154872	0	0	0	0	1	1	1	1
LOC157273	0	0	0	0	1	1	1	1
LOC158434	0	0	0	0	1	1	1	1
LOC1720	0	0	0	0	1	1	1	1
LOC200726	0	0	0	0	1	1	1	1
LOC201617	0	0	0	0	1	1	1	1
LOC221122	0	0	0	0	1	1	1	1
LOC253044	0	0	0	0	1	1	1	1
LOC253573	0	0	0	0	1	1	1	1
LOC254099	0	0	0	0	1	1	1	1
LOC255025	0	0	0	0	1	1	1	1
LOC255130	0	0	0	0	1	1	1	1
LOC255167	0	0	0	0	1	1	1	1
LOC255411	0	0	0	0	1	1	1	1
LOC283038	0	0	0	0	1	1	1	1
LOC283143	0	0	0	0	1	1	1	1
LOC283177	0	0	0	0	1	1	1	1
LOC283194	0	0	0	0	1	1	1	1
LOC283214	0	0	0	0	1	1	1	1
LOC283299	0	0	0	0	1	1	1	1
LOC283403	0	0	0	0	1	1	1	1
LOC283585	0	0	0	0	1	1	1	1
LOC283587	0	0	0	0	1	1	1	1
LOC283683	0	0	0	0	1	1	1	1
LOC283688	0	0	0	0	1	1	1	1
LOC283692	0	0	0	0	1	1	1	1
LOC283710	0	0	0	0	1	1	1	1
LOC283731	0	0	0	0	1	1	1	1
LOC283856	0	0	0	0	1	1	1	1
LOC283867	0	0	0	0	1	1	1	1
LOC283914	0	0	0	0	1	1	1	1
LOC284100	0	0	0	0	1	1	1	1
LOC284260	0	0	0	0	1	1	1	1
LOC284294	0	0	0	0	1	1	1	1
LOC284344	0	0	0	0	1	1	1	1
LOC284379	0	0	0	0	1	1	1	1
LOC284395	0	0	0	0	1	1	1	1
LOC284578	0	0	0	0	1	1	1	1
LOC284661	0	0	0	0	1	1	1	1
LOC284688	0	0	0	0	1	1	1	1
LOC284788	0	0	0	0	1	1	1	1
LOC284798	0	0	0	0	1	1	1	1
LOC284865	0	0	0	0	1	1	1	1
LOC284933	0	0	0	0	1	1	1	1
LOC284998	0	0	0	0	1	1	1	1
LOC285000	0	0	0	0	1	1	1	1
LOC285441	0	0	0	0	1	1	1	1
LOC285484	0	0	0	0	1	1	1	1
LOC285501	0	0	0	0	1	1	1	1
LOC285547	0	0	0	0	1	1	1	1
LOC285577	0	0	0	0	1	1	1	1
LOC285626	0	0	0	0	1	1	1	1
LOC285627	0	0	0	0	1	1	1	1
LOC285629	0	0	0	0	1	1	1	1
LOC285692	0	0	0	0	1	1	1	1
LOC285740	0	0	0	0	1	1	1	1
LOC285762	0	0	0	0	1	1	1	1
LOC285819	0	0	0	0	1	1	1	1
LOC285878	0	0	0	0	1	1	1	1
LOC285889	0	0	0	0	1	1	1	1
LOC286083	0	0	0	0	1	1	1	1
LOC286094	0	0	0	0	1	1	1	1
LOC286114	0	0	0	0	1	1	1	1
LOC286135	0	0	0	0	1	1	1	1
LOC286177	0	0	0	0	1	1	1	1
LOC286184	0	0	0	0	1	1	1	1
LOC286186	0	0	0	0	1	1	1	1
LOC286238	0	0	0	0	1	1	1	1
LOC286297	0	0	0	0	1	1	1	1
LOC286359	0	0	0	0	1	1	1	1
LOC286370	0	0	0	0	1	1	1	1
LOC338651	0	0	0	0	1	1	1	1
LOC339166	0	0	0	0	1	1	1	1
LOC339298	0	0	0	0	1	1	1	1
LOC339442	0	0	0	0	1	1	1	1
LOC339529	0	0	0	0	1	1	1	1
LOC339535	0	0	0	0	1	1	1	1
LOC339568	0	0	0	0	1	1	1	1
LOC339593	0	0	0	0	1	1	1	1
LOC339622	0	0	0	0	1	1	1	1
LOC339666	0	0	0	0	1	1	1	1
LOC339788	0	0	0	0	1	1	1	1
LOC339807	0	0	0	0	1	1	1	1
LOC339822	0	0	0	0	1	1	1	1
LOC339894	0	0	0	0	1	1	1	1
LOC339975	0	0	0	0	1	1	1	1
LOC340017	0	0	0	0	1	1	1	1
LOC340074	0	0	0	0	1	1	1	1
LOC340094	0	0	0	0	1	1	1	1
LOC340107	0	0	0	0	1	1	1	1
LOC340113	0	0	0	0	1	1	1	1
LOC340357	0	0	0	0	1	1	1	1
LOC340508	0	0	0	0	1	1	1	1
LOC340515	0	0	0	0	1	1	1	1
LOC349160	0	0	0	0	1	1	1	1
LOC349196	0	0	0	0	1	1	1	1
LOC375196	0	0	0	0	1	1	1	1
LOC375295	0	0	0	0	1	1	1	1
LOC387895	0	0	0	0	1	1	1	1
LOC388242	0	0	0	0	1	1	1	1
LOC388942	0	0	0	0	1	1	1	1
LOC389023	0	0	0	0	1	1	1	1
LOC389033	0	0	0	0	1	1	1	1
LOC389043	0	0	0	0	1	1	1	1
LOC389332	0	0	0	0	1	1	1	1
LOC389705	0	0	0	0	1	1	1	1
LOC389895	0	0	0	0	1	1	1	1
LOC390660	0	0	0	0	1	1	1	1
LOC390705	0	0	0	0	1	1	1	1
LOC392196	0	0	0	0	1	1	1	1
LOC392364	0	0	0	0	1	1	1	1
LOC399829	0	0	0	0	1	1	1	1
LOC400456	0	0	0	0	1	1	1	1
LOC400548	0	0	0	0	1	1	1	1
LOC400558	0	0	0	0	1	1	1	1
LOC400620	0	0	0	0	1	1	1	1
LOC400654	0	0	0	0	1	1	1	1
LOC400655	0	0	0	0	1	1	1	1
LOC400680	0	0	0	0	1	1	1	1
LOC400794	0	0	0	0	1	1	1	1
LOC400940	0	0	0	0	1	1	1	1
LOC401074	0	0	0	0	1	1	1	1
LOC401109	0	0	0	0	1	1	1	1
LOC401134	0	0	0	0	1	1	1	1
LOC401164	0	0	0	0	1	1	1	1
LOC401177	0	0	0	0	1	1	1	1
LOC401324	0	0	0	0	1	1	1	1
LOC401463	0	0	0	0	1	1	1	1
LOC401497	0	0	0	0	1	1	1	1
LOC401557	0	0	0	0	1	1	1	1
LOC402779	0	0	0	0	1	1	1	1
LOC415056	0	0	0	0	1	1	1	1
LOC440040	0	0	0	0	1	1	1	1
LOC440117	0	0	0	0	1	1	1	1
LOC440243	0	0	0	0	1	1	1	1
LOC440335	0	0	0	0	1	1	1	1
LOC440518	0	0	0	0	1	1	1	1
LOC440704	0	0	0	0	1	1	1	1
LOC440895	0	0	0	0	1	1	1	1
LOC440905	0	0	0	0	1	1	1	1
LOC440910	0	0	0	0	1	1	1	1
LOC440970	0	0	0	0	1	1	1	1
LOC441025	0	0	0	0	1	1	1	1
LOC441454	0	0	0	0	1	1	1	1
LOC441455	0	0	0	0	1	1	1	1
LOC441601	0	0	0	0	1	1	1	1
LOC441666	0	0	0	0	1	1	1	1
LOC442028	0	0	0	0	1	1	1	1
LOC442132	0	0	0	0	1	1	1	1
LOC442459	0	0	0	0	1	1	1	1
LOC442497	0	0	0	0	1	1	1	1
LOC494127	0	0	0	0	1	1	1	1
LOC494141	0	0	0	0	1	1	1	1
LOC494558	0	0	0	0	1	1	1	1
LOC503519	0	0	0	0	1	1	1	1
LOC541473	0	0	0	0	1	1	1	1
LOC550113	0	0	0	0	1	1	1	1
LOC574538	0	0	0	0	1	1	1	1
LOC613038	0	0	0	0	1	1	1	1
LOC63930	0	0	0	0	1	1	1	1
LOC641367	0	0	0	0	1	1	1	1
LOC641746	0	0	0	0	1	1	1	1
LOC642426	0	0	0	0	1	1	1	1
LOC642929	0	0	0	0	1	1	1	1
LOC643037	0	0	0	0	1	1	1	1
LOC643355	0	0	0	0	1	1	1	1
LOC643441	0	0	0	0	1	1	1	1
LOC643486	0	0	0	0	1	1	1	1
LOC643529	0	0	0	0	1	1	1	1
LOC643542	0	0	0	0	1	1	1	1
LOC643623	0	0	0	0	1	1	1	1
LOC643648	0	0	0	0	1	1	1	1
LOC643714	0	0	0	0	1	1	1	1
LOC643733	0	0	0	0	1	1	1	1
LOC643923	0	0	0	0	1	1	1	1
LOC644145	0	0	0	0	1	1	1	1
LOC644189	0	0	0	0	1	1	1	1
LOC644248	0	0	0	0	1	1	1	1
LOC644554	0	0	0	0	1	1	1	1
LOC644649	0	0	0	0	1	1	1	1
LOC644669	0	0	0	0	1	1	1	1
LOC644838	0	0	0	0	1	1	1	1
LOC644936	0	0	0	0	1	1	1	1
LOC645249	0	0	0	0	1	1	1	1
LOC645355	0	0	0	0	1	1	1	1
LOC645752	0	0	0	0	1	1	1	1
LOC645949	0	0	0	0	1	1	1	1
LOC646168	0	0	0	0	1	1	1	1
LOC646268	0	0	0	0	1	1	1	1
LOC646498	0	0	0	0	1	1	1	1
LOC646736	0	0	0	0	1	1	1	1
LOC646743	0	0	0	0	1	1	1	1
LOC646813	0	0	0	0	1	1	1	1
LOC648691	0	0	0	0	1	1	1	1
LOC649133	0	0	0	0	1	1	1	1
LOC649352	0	0	0	0	1	1	1	1
LOC650226	0	0	0	0	1	1	1	1
LOC650293	0	0	0	0	1	1	1	1
LOC653486	0	0	0	0	1	1	1	1
LOC654342	0	0	0	0	1	1	1	1
LOC727677	0	0	0	0	1	1	1	1
LOC727915	0	0	0	0	1	1	1	1
LOC727924	0	0	0	0	1	1	1	1
LOC727982	0	0	0	0	1	1	1	1
LOC728012	0	0	0	0	1	1	1	1
LOC728040	0	0	0	0	1	1	1	1
LOC728218	0	0	0	0	1	1	1	1
LOC728342	0	0	0	0	1	1	1	1
LOC728377	0	0	0	0	1	1	1	1
LOC728463	0	0	0	0	1	1	1	1
LOC728716	0	0	0	0	1	1	1	1
LOC728819	0	0	0	0	1	1	1	1
LOC728875	0	0	0	0	1	1	1	1
LOC729059	0	0	0	0	1	1	1	1
LOC729080	0	0	0	0	1	1	1	1
LOC729121	0	0	0	0	1	1	1	1
LOC729444	0	0	0	0	1	1	1	1
LOC729506	0	0	0	0	1	1	1	1
LOC729739	0	0	0	0	1	1	1	1
LOC729911	0	0	0	0	1	1	1	1
LOC729950	0	0	0	0	1	1	1	1
LOC729966	0	0	0	0	1	1	1	1
LOC729970	0	0	0	0	1	1	1	1
LOC729987	0	0	0	0	1	1	1	1
LOC730159	0	0	0	0	1	1	1	1
LOC730441	0	0	0	0	1	1	1	1
LOC730811	0	0	0	0	1	1	1	1
LOC731779	0	0	0	0	1	1	1	1
LOC732275	0	0	0	0	1	1	1	1
LOC84931	0	0	0	0	1	1	1	1
LOC91948	0	0	0	0	1	1	1	1
LOC92249	0	0	0	0	1	1	1	1
LOR	0	0	0	0	1	1	1	1
LOXHD1	0	0	0	0	1	1	1	1
LOXL1	0	0	0	0	1	1	1	1
LOXL4	0	0	0	0	1	1	1	1
LPA	0	0	0	0	1	1	1	1
LPO	0	0	0	0	1	1	1	1
LPPR1	0	0	0	0	1	1	1	1
LPPR5	0	0	0	0	1	1	1	1
LRAT	0	0	0	0	1	1	1	1
LRCOL1	0	0	0	0	1	1	1	1
LRFN2	0	0	0	0	1	1	1	1
LRIT1	0	0	0	0	1	1	1	1
LRIT2	0	0	0	0	1	1	1	1
LRRC10	0	0	0	0	1	1	1	1
LRRC14B	0	0	0	0	1	1	1	1
LRRC19	0	0	0	0	1	1	1	1
LRRC2-AS1	0	0	0	0	1	1	1	1
LRRC30	0	0	0	0	1	1	1	1
LRRC31	0	0	0	0	1	1	1	1
LRRC37A5P	0	0	0	0	1	1	1	1
LRRC38	0	0	0	0	1	1	1	1
LRRC3B	0	0	0	0	1	1	1	1
LRRC43	0	0	0	0	1	1	1	1
LRRC4C	0	0	0	0	1	1	1	1
LRRC55	0	0	0	0	1	1	1	1
LRRC66	0	0	0	0	1	1	1	1
LRRC71	0	0	0	0	1	1	1	1
LRRC72	0	0	0	0	1	1	1	1
LRRC9	0	0	0	0	1	1	1	1
LRRIQ4	0	0	0	0	1	1	1	1
LRRN1	0	0	0	0	1	1	1	1
LRRN3	0	0	0	0	1	1	1	1
LRRN4CL	0	0	0	0	1	1	1	1
LRRTM1	0	0	0	0	1	1	1	1
LRRTM3	0	0	0	0	1	1	1	1
LRRTM4	0	0	0	0	1	1	1	1
LRTM1	0	0	0	0	1	1	1	1
LSAMP	0	0	0	0	1	1	1	1
LSAMP-AS3	0	0	0	0	1	1	1	1
LSP1P3	0	0	0	0	1	1	1	1
LUM	0	0	0	0	1	1	1	1
LUZP2	0	0	0	0	1	1	1	1
LUZP4	0	0	0	0	1	1	1	1
LXN	0	0	0	0	1	1	1	1
LY6G6D	0	0	0	0	1	1	1	1
LY6G6E	0	0	0	0	1	1	1	1
LY6H	0	0	0	0	1	1	1	1
LYG2	0	0	0	0	1	1	1	1
LYNX1	0	0	0	0	1	1	1	1
LYPD1	0	0	0	0	1	1	1	1
LYPD2	0	0	0	0	1	1	1	1
LYPD4	0	0	0	0	1	1	1	1
LYPD5	0	0	0	0	1	1	1	1
LYPD6B	0	0	0	0	1	1	1	1
LYPD8	0	0	0	0	1	1	1	1
LYVE1	0	0	0	0	1	1	1	1
LYZL1	0	0	0	0	1	1	1	1
LYZL2	0	0	0	0	1	1	1	1
LYZL6	0	0	0	0	1	1	1	1
LZTS1-AS1	0	0	0	0	1	1	1	1
M1	0	0	0	0	1	1	1	1
MAATS1	0	0	0	0	1	1	1	1
MAB21L1	0	0	0	0	1	1	1	1
MAB21L2	0	0	0	0	1	1	1	1
MACC1-AS1	0	0	0	0	1	1	1	1
MACROD2	0	0	0	0	1	1	1	1
MACROD2-AS1	0	0	0	0	1	1	1	1
MAGEA1	0	0	0	0	1	1	1	1
MAGEA10	0	0	0	0	1	1	1	1
MAGEA10-MAGEA5	0	0	0	0	1	1	1	1
MAGEA11	0	0	0	0	1	1	1	1
MAGEA12	0	0	0	0	1	1	1	1
MAGEA2	0	0	0	0	1	1	1	1
MAGEA3	0	0	0	0	1	1	1	1
MAGEA4	0	0	0	0	1	1	1	1
MAGEA5	0	0	0	0	1	1	1	1
MAGEA8	0	0	0	0	1	1	1	1
MAGEA9B	0	0	0	0	1	1	1	1
MAGEB1	0	0	0	0	1	1	1	1
MAGEB10	0	0	0	0	1	1	1	1
MAGEB16	0	0	0	0	1	1	1	1
MAGEB18	0	0	0	0	1	1	1	1
MAGEB2	0	0	0	0	1	1	1	1
MAGEB3	0	0	0	0	1	1	1	1
MAGEB4	0	0	0	0	1	1	1	1
MAGEB5	0	0	0	0	1	1	1	1
MAGEB6	0	0	0	0	1	1	1	1
MAGEC1	0	0	0	0	1	1	1	1
MAGEC2	0	0	0	0	1	1	1	1
MAGEC3	0	0	0	0	1	1	1	1
MAGEE2	0	0	0	0	1	1	1	1
MAGEL2	0	0	0	0	1	1	1	1
MAGI1-AS1	0	0	0	0	1	1	1	1
MAGI2-AS2	0	0	0	0	1	1	1	1
MAL	0	0	0	0	1	1	1	1
MAL2	0	0	0	0	1	1	1	1
MALL	0	0	0	0	1	1	1	1
MANSC4	0	0	0	0	1	1	1	1
MAOB	0	0	0	0	1	1	1	1
MAP1LC3A	0	0	0	0	1	1	1	1
MAP1LC3C	0	0	0	0	1	1	1	1
MAP3K19	0	0	0	0	1	1	1	1
MAP6	0	0	0	0	1	1	1	1
MAPK10	0	0	0	0	1	1	1	1
MAPT-AS1	0	0	0	0	1	1	1	1
2021-03-02	0	0	0	0	1	1	1	1
2021-03-01	0	0	0	0	1	1	1	1
2021-03-10	0	0	0	0	1	1	1	1
2021-03-11	0	0	0	0	1	1	1	1
2021-03-04	0	0	0	0	1	1	1	1
MARK2P9	0	0	0	0	1	1	1	1
MAS1L	0	0	0	0	1	1	1	1
MASP2	0	0	0	0	1	1	1	1
MATN2	0	0	0	0	1	1	1	1
MBD3L1	0	0	0	0	1	1	1	1
MBD3L2	0	0	0	0	1	1	1	1
MBD3L3	0	0	0	0	1	1	1	1
MBD3L4	0	0	0	0	1	1	1	1
MBD3L5	0	0	0	0	1	1	1	1
MBL1P	0	0	0	0	1	1	1	1
MBL2	0	0	0	0	1	1	1	1
MC2R	0	0	0	0	1	1	1	1
MC3R	0	0	0	0	1	1	1	1
MC4R	0	0	0	0	1	1	1	1
MC5R	0	0	0	0	1	1	1	1
MCCD1	0	0	0	0	1	1	1	1
MCF2L-AS1	0	0	0	0	1	1	1	1
MCHR2	0	0	0	0	1	1	1	1
MCOLN3	0	0	0	0	1	1	1	1
MDS2	0	0	0	0	1	1	1	1
MED4-AS1	0	0	0	0	1	1	1	1
MEG3	0	0	0	0	1	1	1	1
MEG8	0	0	0	0	1	1	1	1
MEG9	0	0	0	0	1	1	1	1
MEGF10	0	0	0	0	1	1	1	1
MEGF11	0	0	0	0	1	1	1	1
MEIOB	0	0	0	0	1	1	1	1
MEIS3P1	0	0	0	0	1	1	1	1
MEOX2	0	0	0	0	1	1	1	1
MEPE	0	0	0	0	1	1	1	1
MEST	0	0	0	0	1	1	1	1
MESTIT1	0	0	0	0	1	1	1	1
METTL11B	0	0	0	0	1	1	1	1
METTL21C	0	0	0	0	1	1	1	1
METTL24	0	0	0	0	1	1	1	1
MFRP	0	0	0	0	1	1	1	1
MFSD2B	0	0	0	0	1	1	1	1
MGAT4C	0	0	0	0	1	1	1	1
MGAT5B	0	0	0	0	1	1	1	1
MGC12916	0	0	0	0	1	1	1	1
MGC15885	0	0	0	0	1	1	1	1
MGC27382	0	0	0	0	1	1	1	1
MGC2889	0	0	0	0	1	1	1	1
MGC32805	0	0	0	0	1	1	1	1
MGC34034	0	0	0	0	1	1	1	1
MGC34796	0	0	0	0	1	1	1	1
MGC45800	0	0	0	0	1	1	1	1
MGMT	0	0	0	0	1	1	1	1
MGP	0	0	0	0	1	1	1	1
MIA-RAB4B	0	0	0	0	1	1	1	1
MIMT1	0	0	0	0	1	1	1	1
MIR1-1	0	0	0	0	1	1	1	1
MIR1-2	0	0	0	0	1	1	1	1
MIR100	0	0	0	0	1	1	1	1
MIR101-1	0	0	0	0	1	1	1	1
MIR101-2	0	0	0	0	1	1	1	1
MIR103A1	0	0	0	0	1	1	1	1
MIR103A2	0	0	0	0	1	1	1	1
MIR103B1	0	0	0	0	1	1	1	1
MIR103B2	0	0	0	0	1	1	1	1
MIR105-1	0	0	0	0	1	1	1	1
MIR105-2	0	0	0	0	1	1	1	1
MIR106A	0	0	0	0	1	1	1	1
MIR106B	0	0	0	0	1	1	1	1
MIR107	0	0	0	0	1	1	1	1
MIR10A	0	0	0	0	1	1	1	1
MIR10B	0	0	0	0	1	1	1	1
MIR1178	0	0	0	0	1	1	1	1
MIR1179	0	0	0	0	1	1	1	1
MIR1180	0	0	0	0	1	1	1	1
MIR1181	0	0	0	0	1	1	1	1
MIR1182	0	0	0	0	1	1	1	1
MIR1184-1	0	0	0	0	1	1	1	1
MIR1184-2	0	0	0	0	1	1	1	1
MIR1184-3	0	0	0	0	1	1	1	1
MIR1185-1	0	0	0	0	1	1	1	1
MIR1185-2	0	0	0	0	1	1	1	1
MIR1193	0	0	0	0	1	1	1	1
MIR1197	0	0	0	0	1	1	1	1
MIR1200	0	0	0	0	1	1	1	1
MIR1203	0	0	0	0	1	1	1	1
MIR1204	0	0	0	0	1	1	1	1
MIR1205	0	0	0	0	1	1	1	1
MIR1206	0	0	0	0	1	1	1	1
MIR1207	0	0	0	0	1	1	1	1
MIR1208	0	0	0	0	1	1	1	1
MIR122	0	0	0	0	1	1	1	1
MIR1224	0	0	0	0	1	1	1	1
MIR1225	0	0	0	0	1	1	1	1
MIR1226	0	0	0	0	1	1	1	1
MIR1227	0	0	0	0	1	1	1	1
MIR1228	0	0	0	0	1	1	1	1
MIR1229	0	0	0	0	1	1	1	1
MIR1231	0	0	0	0	1	1	1	1
MIR1233-1	0	0	0	0	1	1	1	1
MIR1233-2	0	0	0	0	1	1	1	1
MIR1234	0	0	0	0	1	1	1	1
MIR1236	0	0	0	0	1	1	1	1
MIR1237	0	0	0	0	1	1	1	1
MIR1238	0	0	0	0	1	1	1	1
MIR124-1	0	0	0	0	1	1	1	1
MIR124-2	0	0	0	0	1	1	1	1
MIR124-3	0	0	0	0	1	1	1	1
MIR1243	0	0	0	0	1	1	1	1
MIR1244-1	0	0	0	0	1	1	1	1
MIR1244-2	0	0	0	0	1	1	1	1
MIR1244-3	0	0	0	0	1	1	1	1
MIR1245A	0	0	0	0	1	1	1	1
MIR1245B	0	0	0	0	1	1	1	1
MIR1246	0	0	0	0	1	1	1	1
MIR1247	0	0	0	0	1	1	1	1
MIR1248	0	0	0	0	1	1	1	1
MIR1249	0	0	0	0	1	1	1	1
MIR1250	0	0	0	0	1	1	1	1
MIR1251	0	0	0	0	1	1	1	1
MIR1252	0	0	0	0	1	1	1	1
MIR1253	0	0	0	0	1	1	1	1
MIR1256	0	0	0	0	1	1	1	1
MIR1257	0	0	0	0	1	1	1	1
MIR1258	0	0	0	0	1	1	1	1
MIR125A	0	0	0	0	1	1	1	1
MIR125B1	0	0	0	0	1	1	1	1
MIR125B2	0	0	0	0	1	1	1	1
MIR126	0	0	0	0	1	1	1	1
MIR1260A	0	0	0	0	1	1	1	1
MIR1260B	0	0	0	0	1	1	1	1
MIR1262	0	0	0	0	1	1	1	1
MIR1264	0	0	0	0	1	1	1	1
MIR1265	0	0	0	0	1	1	1	1
MIR1266	0	0	0	0	1	1	1	1
MIR127	0	0	0	0	1	1	1	1
MIR1270-1	0	0	0	0	1	1	1	1
MIR1270-2	0	0	0	0	1	1	1	1
MIR1272	0	0	0	0	1	1	1	1
MIR1275	0	0	0	0	1	1	1	1
MIR1276	0	0	0	0	1	1	1	1
MIR1277	0	0	0	0	1	1	1	1
MIR1278	0	0	0	0	1	1	1	1
MIR1279	0	0	0	0	1	1	1	1
MIR128-1	0	0	0	0	1	1	1	1
MIR128-2	0	0	0	0	1	1	1	1
MIR1281	0	0	0	0	1	1	1	1
MIR1282	0	0	0	0	1	1	1	1
MIR1283-1	0	0	0	0	1	1	1	1
MIR1283-2	0	0	0	0	1	1	1	1
MIR1284	0	0	0	0	1	1	1	1
MIR1286	0	0	0	0	1	1	1	1
MIR1287	0	0	0	0	1	1	1	1
MIR1288	0	0	0	0	1	1	1	1
MIR1289-2	0	0	0	0	1	1	1	1
MIR129-1	0	0	0	0	1	1	1	1
MIR129-2	0	0	0	0	1	1	1	1
MIR1291	0	0	0	0	1	1	1	1
MIR1292	0	0	0	0	1	1	1	1
MIR1293	0	0	0	0	1	1	1	1
MIR1295A	0	0	0	0	1	1	1	1
MIR1295B	0	0	0	0	1	1	1	1
MIR1296	0	0	0	0	1	1	1	1
MIR1297	0	0	0	0	1	1	1	1
MIR1298	0	0	0	0	1	1	1	1
MIR1301	0	0	0	0	1	1	1	1
MIR1304	0	0	0	0	1	1	1	1
MIR1305	0	0	0	0	1	1	1	1
MIR1306	0	0	0	0	1	1	1	1
MIR130A	0	0	0	0	1	1	1	1
MIR130B	0	0	0	0	1	1	1	1
MIR132	0	0	0	0	1	1	1	1
MIR1322	0	0	0	0	1	1	1	1
MIR1323	0	0	0	0	1	1	1	1
MIR1324	0	0	0	0	1	1	1	1
MIR133A1	0	0	0	0	1	1	1	1
MIR133A2	0	0	0	0	1	1	1	1
MIR133B	0	0	0	0	1	1	1	1
MIR134	0	0	0	0	1	1	1	1
MIR1343	0	0	0	0	1	1	1	1
MIR135A1	0	0	0	0	1	1	1	1
MIR135A2	0	0	0	0	1	1	1	1
MIR135B	0	0	0	0	1	1	1	1
MIR136	0	0	0	0	1	1	1	1
MIR137	0	0	0	0	1	1	1	1
MIR137HG	0	0	0	0	1	1	1	1
MIR138-1	0	0	0	0	1	1	1	1
MIR138-2	0	0	0	0	1	1	1	1
MIR139	0	0	0	0	1	1	1	1
MIR140	0	0	0	0	1	1	1	1
MIR141	0	0	0	0	1	1	1	1
MIR142	0	0	0	0	1	1	1	1
MIR143	0	0	0	0	1	1	1	1
MIR144	0	0	0	0	1	1	1	1
MIR145	0	0	0	0	1	1	1	1
MIR1468	0	0	0	0	1	1	1	1
MIR1469	0	0	0	0	1	1	1	1
MIR146A	0	0	0	0	1	1	1	1
MIR146B	0	0	0	0	1	1	1	1
MIR1470	0	0	0	0	1	1	1	1
MIR1471	0	0	0	0	1	1	1	1
MIR147A	0	0	0	0	1	1	1	1
MIR147B	0	0	0	0	1	1	1	1
MIR148A	0	0	0	0	1	1	1	1
MIR148B	0	0	0	0	1	1	1	1
MIR149	0	0	0	0	1	1	1	1
MIR150	0	0	0	0	1	1	1	1
MIR152	0	0	0	0	1	1	1	1
MIR153-1	0	0	0	0	1	1	1	1
MIR153-2	0	0	0	0	1	1	1	1
MIR1537	0	0	0	0	1	1	1	1
MIR1538	0	0	0	0	1	1	1	1
MIR1539	0	0	0	0	1	1	1	1
MIR154	0	0	0	0	1	1	1	1
MIR155	0	0	0	0	1	1	1	1
MIR15A	0	0	0	0	1	1	1	1
MIR15B	0	0	0	0	1	1	1	1
MIR16-1	0	0	0	0	1	1	1	1
MIR16-2	0	0	0	0	1	1	1	1
MIR17	0	0	0	0	1	1	1	1
MIR181A1	0	0	0	0	1	1	1	1
MIR181A2	0	0	0	0	1	1	1	1
MIR181B1	0	0	0	0	1	1	1	1
MIR181B2	0	0	0	0	1	1	1	1
MIR181C	0	0	0	0	1	1	1	1
MIR181D	0	0	0	0	1	1	1	1
MIR182	0	0	0	0	1	1	1	1
MIR1827	0	0	0	0	1	1	1	1
MIR183	0	0	0	0	1	1	1	1
MIR184	0	0	0	0	1	1	1	1
MIR185	0	0	0	0	1	1	1	1
MIR186	0	0	0	0	1	1	1	1
MIR187	0	0	0	0	1	1	1	1
MIR188	0	0	0	0	1	1	1	1
MIR18A	0	0	0	0	1	1	1	1
MIR18B	0	0	0	0	1	1	1	1
MIR1908	0	0	0	0	1	1	1	1
MIR1909	0	0	0	0	1	1	1	1
MIR190A	0	0	0	0	1	1	1	1
MIR190B	0	0	0	0	1	1	1	1
MIR191	0	0	0	0	1	1	1	1
MIR1910	0	0	0	0	1	1	1	1
MIR1911	0	0	0	0	1	1	1	1
MIR1912	0	0	0	0	1	1	1	1
MIR1913	0	0	0	0	1	1	1	1
MIR1914	0	0	0	0	1	1	1	1
MIR1915	0	0	0	0	1	1	1	1
MIR192	0	0	0	0	1	1	1	1
MIR193A	0	0	0	0	1	1	1	1
MIR193B	0	0	0	0	1	1	1	1
MIR194-1	0	0	0	0	1	1	1	1
MIR194-2	0	0	0	0	1	1	1	1
MIR195	0	0	0	0	1	1	1	1
MIR196A1	0	0	0	0	1	1	1	1
MIR196A2	0	0	0	0	1	1	1	1
MIR196B	0	0	0	0	1	1	1	1
MIR197	0	0	0	0	1	1	1	1
MIR1972-1	0	0	0	0	1	1	1	1
MIR1972-2	0	0	0	0	1	1	1	1
MIR1973	0	0	0	0	1	1	1	1
MIR1976	0	0	0	0	1	1	1	1
MIR198	0	0	0	0	1	1	1	1
MIR199A1	0	0	0	0	1	1	1	1
MIR199A2	0	0	0	0	1	1	1	1
MIR199B	0	0	0	0	1	1	1	1
MIR19A	0	0	0	0	1	1	1	1
MIR19B1	0	0	0	0	1	1	1	1
MIR19B2	0	0	0	0	1	1	1	1
MIR200A	0	0	0	0	1	1	1	1
MIR200B	0	0	0	0	1	1	1	1
MIR200C	0	0	0	0	1	1	1	1
MIR202	0	0	0	0	1	1	1	1
MIR203	0	0	0	0	1	1	1	1
MIR204	0	0	0	0	1	1	1	1
MIR205	0	0	0	0	1	1	1	1
MIR2052	0	0	0	0	1	1	1	1
MIR2053	0	0	0	0	1	1	1	1
MIR2054	0	0	0	0	1	1	1	1
MIR205HG	0	0	0	0	1	1	1	1
MIR206	0	0	0	0	1	1	1	1
MIR208A	0	0	0	0	1	1	1	1
MIR208B	0	0	0	0	1	1	1	1
MIR20A	0	0	0	0	1	1	1	1
MIR20B	0	0	0	0	1	1	1	1
MIR21	0	0	0	0	1	1	1	1
MIR210	0	0	0	0	1	1	1	1
MIR211	0	0	0	0	1	1	1	1
MIR2110	0	0	0	0	1	1	1	1
MIR2113	0	0	0	0	1	1	1	1
MIR2114	0	0	0	0	1	1	1	1
MIR2116	0	0	0	0	1	1	1	1
MIR2117	0	0	0	0	1	1	1	1
MIR212	0	0	0	0	1	1	1	1
MIR214	0	0	0	0	1	1	1	1
MIR215	0	0	0	0	1	1	1	1
MIR216A	0	0	0	0	1	1	1	1
MIR216B	0	0	0	0	1	1	1	1
MIR217	0	0	0	0	1	1	1	1
MIR218-1	0	0	0	0	1	1	1	1
MIR218-2	0	0	0	0	1	1	1	1
MIR219-1	0	0	0	0	1	1	1	1
MIR219-2	0	0	0	0	1	1	1	1
MIR22	0	0	0	0	1	1	1	1
MIR221	0	0	0	0	1	1	1	1
MIR222	0	0	0	0	1	1	1	1
MIR223	0	0	0	0	1	1	1	1
MIR2276	0	0	0	0	1	1	1	1
MIR2277	0	0	0	0	1	1	1	1
MIR2278	0	0	0	0	1	1	1	1
MIR2355	0	0	0	0	1	1	1	1
MIR2392	0	0	0	0	1	1	1	1
MIR23A	0	0	0	0	1	1	1	1
MIR23B	0	0	0	0	1	1	1	1
MIR23C	0	0	0	0	1	1	1	1
MIR24-1	0	0	0	0	1	1	1	1
MIR24-2	0	0	0	0	1	1	1	1
MIR2467	0	0	0	0	1	1	1	1
MIR25	0	0	0	0	1	1	1	1
MIR2681	0	0	0	0	1	1	1	1
MIR2682	0	0	0	0	1	1	1	1
MIR26A1	0	0	0	0	1	1	1	1
MIR26A2	0	0	0	0	1	1	1	1
MIR26B	0	0	0	0	1	1	1	1
MIR27A	0	0	0	0	1	1	1	1
MIR27B	0	0	0	0	1	1	1	1
MIR2861	0	0	0	0	1	1	1	1
MIR2909	0	0	0	0	1	1	1	1
MIR296	0	0	0	0	1	1	1	1
MIR2964A	0	0	0	0	1	1	1	1
MIR298	0	0	0	0	1	1	1	1
MIR299	0	0	0	0	1	1	1	1
MIR29A	0	0	0	0	1	1	1	1
MIR29B1	0	0	0	0	1	1	1	1
MIR29B2	0	0	0	0	1	1	1	1
MIR29C	0	0	0	0	1	1	1	1
MIR300	0	0	0	0	1	1	1	1
MIR301A	0	0	0	0	1	1	1	1
MIR301B	0	0	0	0	1	1	1	1
MIR302A	0	0	0	0	1	1	1	1
MIR302B	0	0	0	0	1	1	1	1
MIR302C	0	0	0	0	1	1	1	1
MIR302D	0	0	0	0	1	1	1	1
MIR302F	0	0	0	0	1	1	1	1
MIR3064	0	0	0	0	1	1	1	1
MIR3065	0	0	0	0	1	1	1	1
MIR3074	0	0	0	0	1	1	1	1
MIR30A	0	0	0	0	1	1	1	1
MIR30B	0	0	0	0	1	1	1	1
MIR30C1	0	0	0	0	1	1	1	1
MIR30C2	0	0	0	0	1	1	1	1
MIR30D	0	0	0	0	1	1	1	1
MIR30E	0	0	0	0	1	1	1	1
MIR31	0	0	0	0	1	1	1	1
MIR3115	0	0	0	0	1	1	1	1
MIR3117	0	0	0	0	1	1	1	1
MIR3119-1	0	0	0	0	1	1	1	1
MIR3119-2	0	0	0	0	1	1	1	1
MIR3120	0	0	0	0	1	1	1	1
MIR3121	0	0	0	0	1	1	1	1
MIR3122	0	0	0	0	1	1	1	1
MIR3123	0	0	0	0	1	1	1	1
MIR3124	0	0	0	0	1	1	1	1
MIR3125	0	0	0	0	1	1	1	1
MIR3126	0	0	0	0	1	1	1	1
MIR3127	0	0	0	0	1	1	1	1
MIR3128	0	0	0	0	1	1	1	1
MIR3129	0	0	0	0	1	1	1	1
MIR3130-1	0	0	0	0	1	1	1	1
MIR3130-2	0	0	0	0	1	1	1	1
MIR3131	0	0	0	0	1	1	1	1
MIR3132	0	0	0	0	1	1	1	1
MIR3134	0	0	0	0	1	1	1	1
MIR3136	0	0	0	0	1	1	1	1
MIR3138	0	0	0	0	1	1	1	1
MIR3140	0	0	0	0	1	1	1	1
MIR3141	0	0	0	0	1	1	1	1
MIR3142	0	0	0	0	1	1	1	1
MIR3143	0	0	0	0	1	1	1	1
MIR3145	0	0	0	0	1	1	1	1
MIR3146	0	0	0	0	1	1	1	1
MIR3147	0	0	0	0	1	1	1	1
MIR3148	0	0	0	0	1	1	1	1
MIR3150A	0	0	0	0	1	1	1	1
MIR3150B	0	0	0	0	1	1	1	1
MIR3151	0	0	0	0	1	1	1	1
MIR3152	0	0	0	0	1	1	1	1
MIR3153	0	0	0	0	1	1	1	1
MIR3154	0	0	0	0	1	1	1	1
MIR3155A	0	0	0	0	1	1	1	1
MIR3155B	0	0	0	0	1	1	1	1
MIR3156-1	0	0	0	0	1	1	1	1
MIR3156-2	0	0	0	0	1	1	1	1
MIR3156-3	0	0	0	0	1	1	1	1
MIR3157	0	0	0	0	1	1	1	1
MIR3158-1	0	0	0	0	1	1	1	1
MIR3158-2	0	0	0	0	1	1	1	1
MIR3160-1	0	0	0	0	1	1	1	1
MIR3160-2	0	0	0	0	1	1	1	1
MIR3162	0	0	0	0	1	1	1	1
MIR3165	0	0	0	0	1	1	1	1
MIR3167	0	0	0	0	1	1	1	1
MIR3169	0	0	0	0	1	1	1	1
MIR3170	0	0	0	0	1	1	1	1
MIR3173	0	0	0	0	1	1	1	1
MIR3175	0	0	0	0	1	1	1	1
MIR3176	0	0	0	0	1	1	1	1
MIR3177	0	0	0	0	1	1	1	1
MIR3178	0	0	0	0	1	1	1	1
MIR3179-1	0	0	0	0	1	1	1	1
MIR3179-2	0	0	0	0	1	1	1	1
MIR3179-3	0	0	0	0	1	1	1	1
MIR3180-1	0	0	0	0	1	1	1	1
MIR3180-2	0	0	0	0	1	1	1	1
MIR3180-3	0	0	0	0	1	1	1	1
MIR3180-4	0	0	0	0	1	1	1	1
MIR3180-5	0	0	0	0	1	1	1	1
MIR3182	0	0	0	0	1	1	1	1
MIR3183	0	0	0	0	1	1	1	1
MIR3184	0	0	0	0	1	1	1	1
MIR3185	0	0	0	0	1	1	1	1
MIR3186	0	0	0	0	1	1	1	1
MIR3187	0	0	0	0	1	1	1	1
MIR3188	0	0	0	0	1	1	1	1
MIR3189	0	0	0	0	1	1	1	1
MIR3190	0	0	0	0	1	1	1	1
MIR3191	0	0	0	0	1	1	1	1
MIR3192	0	0	0	0	1	1	1	1
MIR3193	0	0	0	0	1	1	1	1
MIR3194	0	0	0	0	1	1	1	1
MIR3196	0	0	0	0	1	1	1	1
MIR3197	0	0	0	0	1	1	1	1
MIR3198-1	0	0	0	0	1	1	1	1
MIR3198-2	0	0	0	0	1	1	1	1
MIR3199-1	0	0	0	0	1	1	1	1
MIR3199-2	0	0	0	0	1	1	1	1
MIR32	0	0	0	0	1	1	1	1
MIR3200	0	0	0	0	1	1	1	1
MIR3201	0	0	0	0	1	1	1	1
MIR3202-1	0	0	0	0	1	1	1	1
MIR3202-2	0	0	0	0	1	1	1	1
MIR320A	0	0	0	0	1	1	1	1
MIR320B1	0	0	0	0	1	1	1	1
MIR320B2	0	0	0	0	1	1	1	1
MIR320C1	0	0	0	0	1	1	1	1
MIR320C2	0	0	0	0	1	1	1	1
MIR320D1	0	0	0	0	1	1	1	1
MIR320D2	0	0	0	0	1	1	1	1
MIR320E	0	0	0	0	1	1	1	1
MIR323A	0	0	0	0	1	1	1	1
MIR323B	0	0	0	0	1	1	1	1
MIR324	0	0	0	0	1	1	1	1
MIR326	0	0	0	0	1	1	1	1
MIR328	0	0	0	0	1	1	1	1
MIR329-1	0	0	0	0	1	1	1	1
MIR329-2	0	0	0	0	1	1	1	1
MIR330	0	0	0	0	1	1	1	1
MIR331	0	0	0	0	1	1	1	1
MIR335	0	0	0	0	1	1	1	1
MIR337	0	0	0	0	1	1	1	1
MIR338	0	0	0	0	1	1	1	1
MIR339	0	0	0	0	1	1	1	1
MIR33A	0	0	0	0	1	1	1	1
MIR33B	0	0	0	0	1	1	1	1
MIR340	0	0	0	0	1	1	1	1
MIR345	0	0	0	0	1	1	1	1
MIR346	0	0	0	0	1	1	1	1
MIR34A	0	0	0	0	1	1	1	1
MIR34B	0	0	0	0	1	1	1	1
MIR34C	0	0	0	0	1	1	1	1
MIR3529	0	0	0	0	1	1	1	1
MIR3545	0	0	0	0	1	1	1	1
MIR3591	0	0	0	0	1	1	1	1
MIR3605	0	0	0	0	1	1	1	1
MIR3606	0	0	0	0	1	1	1	1
MIR3607	0	0	0	0	1	1	1	1
MIR3609	0	0	0	0	1	1	1	1
MIR3610	0	0	0	0	1	1	1	1
MIR3612	0	0	0	0	1	1	1	1
MIR3613	0	0	0	0	1	1	1	1
MIR3614	0	0	0	0	1	1	1	1
MIR3615	0	0	0	0	1	1	1	1
MIR3616	0	0	0	0	1	1	1	1
MIR3618	0	0	0	0	1	1	1	1
MIR3619	0	0	0	0	1	1	1	1
MIR362	0	0	0	0	1	1	1	1
MIR3620	0	0	0	0	1	1	1	1
MIR3621	0	0	0	0	1	1	1	1
MIR3622A	0	0	0	0	1	1	1	1
MIR3622B	0	0	0	0	1	1	1	1
MIR363	0	0	0	0	1	1	1	1
MIR3646	0	0	0	0	1	1	1	1
MIR3649	0	0	0	0	1	1	1	1
MIR3650	0	0	0	0	1	1	1	1
MIR3651	0	0	0	0	1	1	1	1
MIR3652	0	0	0	0	1	1	1	1
MIR3653	0	0	0	0	1	1	1	1
MIR3654	0	0	0	0	1	1	1	1
MIR3655	0	0	0	0	1	1	1	1
MIR3656	0	0	0	0	1	1	1	1
MIR3658	0	0	0	0	1	1	1	1
MIR3659	0	0	0	0	1	1	1	1
MIR365A	0	0	0	0	1	1	1	1
MIR365B	0	0	0	0	1	1	1	1
MIR3660	0	0	0	0	1	1	1	1
MIR3661	0	0	0	0	1	1	1	1
MIR3662	0	0	0	0	1	1	1	1
MIR3663	0	0	0	0	1	1	1	1
MIR3664	0	0	0	0	1	1	1	1
MIR3665	0	0	0	0	1	1	1	1
MIR3666	0	0	0	0	1	1	1	1
MIR3668	0	0	0	0	1	1	1	1
MIR367	0	0	0	0	1	1	1	1
MIR3671	0	0	0	0	1	1	1	1
MIR3675	0	0	0	0	1	1	1	1
MIR3676	0	0	0	0	1	1	1	1
MIR3677	0	0	0	0	1	1	1	1
MIR3678	0	0	0	0	1	1	1	1
MIR3679	0	0	0	0	1	1	1	1
MIR3680-1	0	0	0	0	1	1	1	1
MIR3680-2	0	0	0	0	1	1	1	1
MIR3682	0	0	0	0	1	1	1	1
MIR3684	0	0	0	0	1	1	1	1
MIR3685	0	0	0	0	1	1	1	1
MIR3687	0	0	0	0	1	1	1	1
MIR3688-1	0	0	0	0	1	1	1	1
MIR3688-2	0	0	0	0	1	1	1	1
MIR3689A	0	0	0	0	1	1	1	1
MIR3689B	0	0	0	0	1	1	1	1
MIR3689C	0	0	0	0	1	1	1	1
MIR3689D1	0	0	0	0	1	1	1	1
MIR3689D2	0	0	0	0	1	1	1	1
MIR3689E	0	0	0	0	1	1	1	1
MIR3689F	0	0	0	0	1	1	1	1
MIR369	0	0	0	0	1	1	1	1
MIR3690	0	0	0	0	1	1	1	1
MIR3691	0	0	0	0	1	1	1	1
MIR3692	0	0	0	0	1	1	1	1
MIR3714	0	0	0	0	1	1	1	1
MIR371A	0	0	0	0	1	1	1	1
MIR371B	0	0	0	0	1	1	1	1
MIR372	0	0	0	0	1	1	1	1
MIR373	0	0	0	0	1	1	1	1
MIR374A	0	0	0	0	1	1	1	1
MIR374B	0	0	0	0	1	1	1	1
MIR374C	0	0	0	0	1	1	1	1
MIR375	0	0	0	0	1	1	1	1
MIR376A1	0	0	0	0	1	1	1	1
MIR376A2	0	0	0	0	1	1	1	1
MIR376B	0	0	0	0	1	1	1	1
MIR376C	0	0	0	0	1	1	1	1
MIR377	0	0	0	0	1	1	1	1
MIR378C	0	0	0	0	1	1	1	1
MIR378D1	0	0	0	0	1	1	1	1
MIR378D2	0	0	0	0	1	1	1	1
MIR378E	0	0	0	0	1	1	1	1
MIR378F	0	0	0	0	1	1	1	1
MIR379	0	0	0	0	1	1	1	1
MIR380	0	0	0	0	1	1	1	1
MIR381	0	0	0	0	1	1	1	1
MIR382	0	0	0	0	1	1	1	1
MIR383	0	0	0	0	1	1	1	1
MIR384	0	0	0	0	1	1	1	1
MIR3907	0	0	0	0	1	1	1	1
MIR3908	0	0	0	0	1	1	1	1
MIR3909	0	0	0	0	1	1	1	1
MIR3910-1	0	0	0	0	1	1	1	1
MIR3910-2	0	0	0	0	1	1	1	1
MIR3911	0	0	0	0	1	1	1	1
MIR3912	0	0	0	0	1	1	1	1
MIR3913-1	0	0	0	0	1	1	1	1
MIR3913-2	0	0	0	0	1	1	1	1
MIR3914-1	0	0	0	0	1	1	1	1
MIR3914-2	0	0	0	0	1	1	1	1
MIR3916	0	0	0	0	1	1	1	1
MIR3917	0	0	0	0	1	1	1	1
MIR3918	0	0	0	0	1	1	1	1
MIR3919	0	0	0	0	1	1	1	1
MIR3920	0	0	0	0	1	1	1	1
MIR3921	0	0	0	0	1	1	1	1
MIR3922	0	0	0	0	1	1	1	1
MIR3924	0	0	0	0	1	1	1	1
MIR3925	0	0	0	0	1	1	1	1
MIR3926-1	0	0	0	0	1	1	1	1
MIR3926-2	0	0	0	0	1	1	1	1
MIR3928	0	0	0	0	1	1	1	1
MIR3935	0	0	0	0	1	1	1	1
MIR3936	0	0	0	0	1	1	1	1
MIR3938	0	0	0	0	1	1	1	1
MIR3939	0	0	0	0	1	1	1	1
MIR3940	0	0	0	0	1	1	1	1
MIR3941	0	0	0	0	1	1	1	1
MIR3942	0	0	0	0	1	1	1	1
MIR3943	0	0	0	0	1	1	1	1
MIR3944	0	0	0	0	1	1	1	1
MIR3945	0	0	0	0	1	1	1	1
MIR3960	0	0	0	0	1	1	1	1
MIR3973	0	0	0	0	1	1	1	1
MIR3974	0	0	0	0	1	1	1	1
MIR3975	0	0	0	0	1	1	1	1
MIR3976	0	0	0	0	1	1	1	1
MIR3977	0	0	0	0	1	1	1	1
MIR3978	0	0	0	0	1	1	1	1
MIR409	0	0	0	0	1	1	1	1
MIR410	0	0	0	0	1	1	1	1
MIR411	0	0	0	0	1	1	1	1
MIR412	0	0	0	0	1	1	1	1
MIR421	0	0	0	0	1	1	1	1
MIR423	0	0	0	0	1	1	1	1
MIR424	0	0	0	0	1	1	1	1
MIR425	0	0	0	0	1	1	1	1
MIR4251	0	0	0	0	1	1	1	1
MIR4252	0	0	0	0	1	1	1	1
MIR4253	0	0	0	0	1	1	1	1
MIR4254	0	0	0	0	1	1	1	1
MIR4255	0	0	0	0	1	1	1	1
MIR4256	0	0	0	0	1	1	1	1
MIR4257	0	0	0	0	1	1	1	1
MIR4258	0	0	0	0	1	1	1	1
MIR4260	0	0	0	0	1	1	1	1
MIR4261	0	0	0	0	1	1	1	1
MIR4262	0	0	0	0	1	1	1	1
MIR4263	0	0	0	0	1	1	1	1
MIR4264	0	0	0	0	1	1	1	1
MIR4265	0	0	0	0	1	1	1	1
MIR4266	0	0	0	0	1	1	1	1
MIR4267	0	0	0	0	1	1	1	1
MIR4268	0	0	0	0	1	1	1	1
MIR4269	0	0	0	0	1	1	1	1
MIR4270	0	0	0	0	1	1	1	1
MIR4271	0	0	0	0	1	1	1	1
MIR4272	0	0	0	0	1	1	1	1
MIR4273	0	0	0	0	1	1	1	1
MIR4274	0	0	0	0	1	1	1	1
MIR4275	0	0	0	0	1	1	1	1
MIR4276	0	0	0	0	1	1	1	1
MIR4277	0	0	0	0	1	1	1	1
MIR4278	0	0	0	0	1	1	1	1
MIR4279	0	0	0	0	1	1	1	1
MIR4280	0	0	0	0	1	1	1	1
MIR4281	0	0	0	0	1	1	1	1
MIR4282	0	0	0	0	1	1	1	1
MIR4283-1	0	0	0	0	1	1	1	1
MIR4283-2	0	0	0	0	1	1	1	1
MIR4284	0	0	0	0	1	1	1	1
MIR4285	0	0	0	0	1	1	1	1
MIR4287	0	0	0	0	1	1	1	1
MIR4288	0	0	0	0	1	1	1	1
MIR4289	0	0	0	0	1	1	1	1
MIR429	0	0	0	0	1	1	1	1
MIR4290	0	0	0	0	1	1	1	1
MIR4291	0	0	0	0	1	1	1	1
MIR4292	0	0	0	0	1	1	1	1
MIR4294	0	0	0	0	1	1	1	1
MIR4295	0	0	0	0	1	1	1	1
MIR4296	0	0	0	0	1	1	1	1
MIR4297	0	0	0	0	1	1	1	1
MIR4298	0	0	0	0	1	1	1	1
MIR4299	0	0	0	0	1	1	1	1
MIR4300	0	0	0	0	1	1	1	1
MIR4301	0	0	0	0	1	1	1	1
MIR4302	0	0	0	0	1	1	1	1
MIR4303	0	0	0	0	1	1	1	1
MIR4304	0	0	0	0	1	1	1	1
MIR4305	0	0	0	0	1	1	1	1
MIR4306	0	0	0	0	1	1	1	1
MIR4307	0	0	0	0	1	1	1	1
MIR4308	0	0	0	0	1	1	1	1
MIR4309	0	0	0	0	1	1	1	1
MIR431	0	0	0	0	1	1	1	1
MIR4310	0	0	0	0	1	1	1	1
MIR4311	0	0	0	0	1	1	1	1
MIR4312	0	0	0	0	1	1	1	1
MIR4313	0	0	0	0	1	1	1	1
MIR4314	0	0	0	0	1	1	1	1
MIR4315-1	0	0	0	0	1	1	1	1
MIR4315-2	0	0	0	0	1	1	1	1
MIR4316	0	0	0	0	1	1	1	1
MIR4317	0	0	0	0	1	1	1	1
MIR4318	0	0	0	0	1	1	1	1
MIR4319	0	0	0	0	1	1	1	1
MIR432	0	0	0	0	1	1	1	1
MIR4320	0	0	0	0	1	1	1	1
MIR4321	0	0	0	0	1	1	1	1
MIR4322	0	0	0	0	1	1	1	1
MIR4323	0	0	0	0	1	1	1	1
MIR4324	0	0	0	0	1	1	1	1
MIR4325	0	0	0	0	1	1	1	1
MIR4326	0	0	0	0	1	1	1	1
MIR4327	0	0	0	0	1	1	1	1
MIR4328	0	0	0	0	1	1	1	1
MIR4329	0	0	0	0	1	1	1	1
MIR433	0	0	0	0	1	1	1	1
MIR4330	0	0	0	0	1	1	1	1
MIR4417	0	0	0	0	1	1	1	1
MIR4420	0	0	0	0	1	1	1	1
MIR4422	0	0	0	0	1	1	1	1
MIR4423	0	0	0	0	1	1	1	1
MIR4424	0	0	0	0	1	1	1	1
MIR4426	0	0	0	0	1	1	1	1
MIR4427	0	0	0	0	1	1	1	1
MIR4429	0	0	0	0	1	1	1	1
MIR4432	0	0	0	0	1	1	1	1
MIR4434	0	0	0	0	1	1	1	1
MIR4435-1	0	0	0	0	1	1	1	1
MIR4435-2	0	0	0	0	1	1	1	1
MIR4436A	0	0	0	0	1	1	1	1
MIR4436B1	0	0	0	0	1	1	1	1
MIR4436B2	0	0	0	0	1	1	1	1
MIR4437	0	0	0	0	1	1	1	1
MIR4439	0	0	0	0	1	1	1	1
MIR4440	0	0	0	0	1	1	1	1
MIR4441	0	0	0	0	1	1	1	1
MIR4442	0	0	0	0	1	1	1	1
MIR4443	0	0	0	0	1	1	1	1
MIR4444-1	0	0	0	0	1	1	1	1
MIR4446	0	0	0	0	1	1	1	1
MIR4449	0	0	0	0	1	1	1	1
MIR4450	0	0	0	0	1	1	1	1
MIR4451	0	0	0	0	1	1	1	1
MIR4453	0	0	0	0	1	1	1	1
MIR4454	0	0	0	0	1	1	1	1
MIR4456	0	0	0	0	1	1	1	1
MIR4457	0	0	0	0	1	1	1	1
MIR4458	0	0	0	0	1	1	1	1
MIR4460	0	0	0	0	1	1	1	1
MIR4461	0	0	0	0	1	1	1	1
MIR4462	0	0	0	0	1	1	1	1
MIR4464	0	0	0	0	1	1	1	1
MIR4465	0	0	0	0	1	1	1	1
MIR4466	0	0	0	0	1	1	1	1
MIR4467	0	0	0	0	1	1	1	1
MIR4468	0	0	0	0	1	1	1	1
MIR4469	0	0	0	0	1	1	1	1
MIR4470	0	0	0	0	1	1	1	1
MIR4471	0	0	0	0	1	1	1	1
MIR4472-1	0	0	0	0	1	1	1	1
MIR4472-2	0	0	0	0	1	1	1	1
MIR4473	0	0	0	0	1	1	1	1
MIR4474	0	0	0	0	1	1	1	1
MIR4475	0	0	0	0	1	1	1	1
MIR4476	0	0	0	0	1	1	1	1
MIR4478	0	0	0	0	1	1	1	1
MIR4479	0	0	0	0	1	1	1	1
MIR448	0	0	0	0	1	1	1	1
MIR4480	0	0	0	0	1	1	1	1
MIR4482-1	0	0	0	0	1	1	1	1
MIR4483	0	0	0	0	1	1	1	1
MIR4484	0	0	0	0	1	1	1	1
MIR4485	0	0	0	0	1	1	1	1
MIR4486	0	0	0	0	1	1	1	1
MIR4488	0	0	0	0	1	1	1	1
MIR4489	0	0	0	0	1	1	1	1
MIR4490	0	0	0	0	1	1	1	1
MIR4491	0	0	0	0	1	1	1	1
MIR4492	0	0	0	0	1	1	1	1
MIR4493	0	0	0	0	1	1	1	1
MIR4497	0	0	0	0	1	1	1	1
MIR4498	0	0	0	0	1	1	1	1
MIR4499	0	0	0	0	1	1	1	1
MIR449A	0	0	0	0	1	1	1	1
MIR449B	0	0	0	0	1	1	1	1
MIR449C	0	0	0	0	1	1	1	1
MIR4500	0	0	0	0	1	1	1	1
MIR4500HG	0	0	0	0	1	1	1	1
MIR4503	0	0	0	0	1	1	1	1
MIR4505	0	0	0	0	1	1	1	1
MIR4508	0	0	0	0	1	1	1	1
MIR4509-1	0	0	0	0	1	1	1	1
MIR4509-2	0	0	0	0	1	1	1	1
MIR4509-3	0	0	0	0	1	1	1	1
MIR450A1	0	0	0	0	1	1	1	1
MIR450A2	0	0	0	0	1	1	1	1
MIR450B	0	0	0	0	1	1	1	1
MIR4510	0	0	0	0	1	1	1	1
MIR4511	0	0	0	0	1	1	1	1
MIR4513	0	0	0	0	1	1	1	1
MIR4514	0	0	0	0	1	1	1	1
MIR4515	0	0	0	0	1	1	1	1
MIR4516	0	0	0	0	1	1	1	1
MIR4517	0	0	0	0	1	1	1	1
MIR4518	0	0	0	0	1	1	1	1
MIR4519	0	0	0	0	1	1	1	1
MIR451A	0	0	0	0	1	1	1	1
MIR451B	0	0	0	0	1	1	1	1
MIR452	0	0	0	0	1	1	1	1
MIR4520A	0	0	0	0	1	1	1	1
MIR4520B	0	0	0	0	1	1	1	1
MIR4521	0	0	0	0	1	1	1	1
MIR4522	0	0	0	0	1	1	1	1
MIR4523	0	0	0	0	1	1	1	1
MIR4524A	0	0	0	0	1	1	1	1
MIR4524B	0	0	0	0	1	1	1	1
MIR4526	0	0	0	0	1	1	1	1
MIR4529	0	0	0	0	1	1	1	1
MIR4530	0	0	0	0	1	1	1	1
MIR4531	0	0	0	0	1	1	1	1
MIR4532	0	0	0	0	1	1	1	1
MIR4533	0	0	0	0	1	1	1	1
MIR4534	0	0	0	0	1	1	1	1
MIR4535	0	0	0	0	1	1	1	1
MIR4536-1	0	0	0	0	1	1	1	1
MIR454	0	0	0	0	1	1	1	1
MIR4540	0	0	0	0	1	1	1	1
MIR455	0	0	0	0	1	1	1	1
MIR4632	0	0	0	0	1	1	1	1
MIR4633	0	0	0	0	1	1	1	1
MIR4634	0	0	0	0	1	1	1	1
MIR4635	0	0	0	0	1	1	1	1
MIR4636	0	0	0	0	1	1	1	1
MIR4637	0	0	0	0	1	1	1	1
MIR4638	0	0	0	0	1	1	1	1
MIR4639	0	0	0	0	1	1	1	1
MIR4640	0	0	0	0	1	1	1	1
MIR4641	0	0	0	0	1	1	1	1
MIR4642	0	0	0	0	1	1	1	1
MIR4643	0	0	0	0	1	1	1	1
MIR4644	0	0	0	0	1	1	1	1
MIR4645	0	0	0	0	1	1	1	1
MIR4646	0	0	0	0	1	1	1	1
MIR4647	0	0	0	0	1	1	1	1
MIR4648	0	0	0	0	1	1	1	1
MIR4649	0	0	0	0	1	1	1	1
MIR4650-1	0	0	0	0	1	1	1	1
MIR4650-2	0	0	0	0	1	1	1	1
MIR4651	0	0	0	0	1	1	1	1
MIR4652	0	0	0	0	1	1	1	1
MIR4653	0	0	0	0	1	1	1	1
MIR4654	0	0	0	0	1	1	1	1
MIR4655	0	0	0	0	1	1	1	1
MIR4656	0	0	0	0	1	1	1	1
MIR4657	0	0	0	0	1	1	1	1
MIR4658	0	0	0	0	1	1	1	1
MIR4659A	0	0	0	0	1	1	1	1
MIR4659B	0	0	0	0	1	1	1	1
MIR4660	0	0	0	0	1	1	1	1
MIR4661	0	0	0	0	1	1	1	1
MIR4663	0	0	0	0	1	1	1	1
MIR4664	0	0	0	0	1	1	1	1
MIR4665	0	0	0	0	1	1	1	1
MIR4666A	0	0	0	0	1	1	1	1
MIR4667	0	0	0	0	1	1	1	1
MIR4668	0	0	0	0	1	1	1	1
MIR4669	0	0	0	0	1	1	1	1
MIR4670	0	0	0	0	1	1	1	1
MIR4671	0	0	0	0	1	1	1	1
MIR4672	0	0	0	0	1	1	1	1
MIR4673	0	0	0	0	1	1	1	1
MIR4674	0	0	0	0	1	1	1	1
MIR4675	0	0	0	0	1	1	1	1
MIR4676	0	0	0	0	1	1	1	1
MIR4677	0	0	0	0	1	1	1	1
MIR4678	0	0	0	0	1	1	1	1
MIR4679-1	0	0	0	0	1	1	1	1
MIR4679-2	0	0	0	0	1	1	1	1
MIR4680	0	0	0	0	1	1	1	1
MIR4681	0	0	0	0	1	1	1	1
MIR4682	0	0	0	0	1	1	1	1
MIR4683	0	0	0	0	1	1	1	1
MIR4684	0	0	0	0	1	1	1	1
MIR4685	0	0	0	0	1	1	1	1
MIR4686	0	0	0	0	1	1	1	1
MIR4687	0	0	0	0	1	1	1	1
MIR4688	0	0	0	0	1	1	1	1
MIR4689	0	0	0	0	1	1	1	1
MIR4690	0	0	0	0	1	1	1	1
MIR4691	0	0	0	0	1	1	1	1
MIR4692	0	0	0	0	1	1	1	1
MIR4693	0	0	0	0	1	1	1	1
MIR4694	0	0	0	0	1	1	1	1
MIR4695	0	0	0	0	1	1	1	1
MIR4696	0	0	0	0	1	1	1	1
MIR4697	0	0	0	0	1	1	1	1
MIR4698	0	0	0	0	1	1	1	1
MIR4699	0	0	0	0	1	1	1	1
MIR4700	0	0	0	0	1	1	1	1
MIR4701	0	0	0	0	1	1	1	1
MIR4703	0	0	0	0	1	1	1	1
MIR4705	0	0	0	0	1	1	1	1
MIR4706	0	0	0	0	1	1	1	1
MIR4707	0	0	0	0	1	1	1	1
MIR4708	0	0	0	0	1	1	1	1
MIR4709	0	0	0	0	1	1	1	1
MIR4710	0	0	0	0	1	1	1	1
MIR4711	0	0	0	0	1	1	1	1
MIR4712	0	0	0	0	1	1	1	1
MIR4713	0	0	0	0	1	1	1	1
MIR4714	0	0	0	0	1	1	1	1
MIR4715	0	0	0	0	1	1	1	1
MIR4716	0	0	0	0	1	1	1	1
MIR4717	0	0	0	0	1	1	1	1
MIR4718	0	0	0	0	1	1	1	1
MIR4719	0	0	0	0	1	1	1	1
MIR4720	0	0	0	0	1	1	1	1
MIR4721	0	0	0	0	1	1	1	1
MIR4722	0	0	0	0	1	1	1	1
MIR4723	0	0	0	0	1	1	1	1
MIR4724	0	0	0	0	1	1	1	1
MIR4725	0	0	0	0	1	1	1	1
MIR4726	0	0	0	0	1	1	1	1
MIR4727	0	0	0	0	1	1	1	1
MIR4728	0	0	0	0	1	1	1	1
MIR4729	0	0	0	0	1	1	1	1
MIR4730	0	0	0	0	1	1	1	1
MIR4731	0	0	0	0	1	1	1	1
MIR4732	0	0	0	0	1	1	1	1
MIR4733	0	0	0	0	1	1	1	1
MIR4734	0	0	0	0	1	1	1	1
MIR4735	0	0	0	0	1	1	1	1
MIR4736	0	0	0	0	1	1	1	1
MIR4737	0	0	0	0	1	1	1	1
MIR4738	0	0	0	0	1	1	1	1
MIR4739	0	0	0	0	1	1	1	1
MIR4740	0	0	0	0	1	1	1	1
MIR4741	0	0	0	0	1	1	1	1
MIR4742	0	0	0	0	1	1	1	1
MIR4743	0	0	0	0	1	1	1	1
MIR4744	0	0	0	0	1	1	1	1
MIR4745	0	0	0	0	1	1	1	1
MIR4746	0	0	0	0	1	1	1	1
MIR4747	0	0	0	0	1	1	1	1
MIR4748	0	0	0	0	1	1	1	1
MIR4749	0	0	0	0	1	1	1	1
MIR4750	0	0	0	0	1	1	1	1
MIR4751	0	0	0	0	1	1	1	1
MIR4752	0	0	0	0	1	1	1	1
MIR4753	0	0	0	0	1	1	1	1
MIR4754	0	0	0	0	1	1	1	1
MIR4755	0	0	0	0	1	1	1	1
MIR4756	0	0	0	0	1	1	1	1
MIR4757	0	0	0	0	1	1	1	1
MIR4758	0	0	0	0	1	1	1	1
MIR4759	0	0	0	0	1	1	1	1
MIR4760	0	0	0	0	1	1	1	1
MIR4761	0	0	0	0	1	1	1	1
MIR4762	0	0	0	0	1	1	1	1
MIR4763	0	0	0	0	1	1	1	1
MIR4764	0	0	0	0	1	1	1	1
MIR4765	0	0	0	0	1	1	1	1
MIR4766	0	0	0	0	1	1	1	1
MIR4767	0	0	0	0	1	1	1	1
MIR4768	0	0	0	0	1	1	1	1
MIR4769	0	0	0	0	1	1	1	1
MIR4770	0	0	0	0	1	1	1	1
MIR4772	0	0	0	0	1	1	1	1
MIR4773-1	0	0	0	0	1	1	1	1
MIR4773-2	0	0	0	0	1	1	1	1
MIR4774	0	0	0	0	1	1	1	1
MIR4775	0	0	0	0	1	1	1	1
MIR4776-1	0	0	0	0	1	1	1	1
MIR4776-2	0	0	0	0	1	1	1	1
MIR4777	0	0	0	0	1	1	1	1
MIR4778	0	0	0	0	1	1	1	1
MIR4779	0	0	0	0	1	1	1	1
MIR4780	0	0	0	0	1	1	1	1
MIR4781	0	0	0	0	1	1	1	1
MIR4782	0	0	0	0	1	1	1	1
MIR4783	0	0	0	0	1	1	1	1
MIR4784	0	0	0	0	1	1	1	1
MIR4785	0	0	0	0	1	1	1	1
MIR4786	0	0	0	0	1	1	1	1
MIR4787	0	0	0	0	1	1	1	1
MIR4788	0	0	0	0	1	1	1	1
MIR4789	0	0	0	0	1	1	1	1
MIR4790	0	0	0	0	1	1	1	1
MIR4791	0	0	0	0	1	1	1	1
MIR4792	0	0	0	0	1	1	1	1
MIR4793	0	0	0	0	1	1	1	1
MIR4794	0	0	0	0	1	1	1	1
MIR4795	0	0	0	0	1	1	1	1
MIR4796	0	0	0	0	1	1	1	1
MIR4797	0	0	0	0	1	1	1	1
MIR4798	0	0	0	0	1	1	1	1
MIR4799	0	0	0	0	1	1	1	1
MIR4800	0	0	0	0	1	1	1	1
MIR4801	0	0	0	0	1	1	1	1
MIR4802	0	0	0	0	1	1	1	1
MIR4803	0	0	0	0	1	1	1	1
MIR4804	0	0	0	0	1	1	1	1
MIR483	0	0	0	0	1	1	1	1
MIR484	0	0	0	0	1	1	1	1
MIR485	0	0	0	0	1	1	1	1
MIR486	0	0	0	0	1	1	1	1
MIR487A	0	0	0	0	1	1	1	1
MIR487B	0	0	0	0	1	1	1	1
MIR488	0	0	0	0	1	1	1	1
MIR489	0	0	0	0	1	1	1	1
MIR490	0	0	0	0	1	1	1	1
MIR491	0	0	0	0	1	1	1	1
MIR492	0	0	0	0	1	1	1	1
MIR493	0	0	0	0	1	1	1	1
MIR494	0	0	0	0	1	1	1	1
MIR495	0	0	0	0	1	1	1	1
MIR496	0	0	0	0	1	1	1	1
MIR497	0	0	0	0	1	1	1	1
MIR498	0	0	0	0	1	1	1	1
MIR4999	0	0	0	0	1	1	1	1
MIR499A	0	0	0	0	1	1	1	1
MIR499B	0	0	0	0	1	1	1	1
MIR5000	0	0	0	0	1	1	1	1
MIR5001	0	0	0	0	1	1	1	1
MIR5002	0	0	0	0	1	1	1	1
MIR5003	0	0	0	0	1	1	1	1
MIR5004	0	0	0	0	1	1	1	1
MIR5006	0	0	0	0	1	1	1	1
MIR5007	0	0	0	0	1	1	1	1
MIR5008	0	0	0	0	1	1	1	1
MIR5009	0	0	0	0	1	1	1	1
MIR500A	0	0	0	0	1	1	1	1
MIR500B	0	0	0	0	1	1	1	1
MIR501	0	0	0	0	1	1	1	1
MIR5010	0	0	0	0	1	1	1	1
MIR5011	0	0	0	0	1	1	1	1
MIR502	0	0	0	0	1	1	1	1
MIR503	0	0	0	0	1	1	1	1
MIR504	0	0	0	0	1	1	1	1
MIR5047	0	0	0	0	1	1	1	1
MIR505	0	0	0	0	1	1	1	1
MIR506	0	0	0	0	1	1	1	1
MIR507	0	0	0	0	1	1	1	1
MIR508	0	0	0	0	1	1	1	1
MIR5087	0	0	0	0	1	1	1	1
MIR5088	0	0	0	0	1	1	1	1
MIR5089	0	0	0	0	1	1	1	1
MIR509-1	0	0	0	0	1	1	1	1
MIR509-2	0	0	0	0	1	1	1	1
MIR509-3	0	0	0	0	1	1	1	1
MIR5090	0	0	0	0	1	1	1	1
MIR5091	0	0	0	0	1	1	1	1
MIR5092	0	0	0	0	1	1	1	1
MIR5093	0	0	0	0	1	1	1	1
MIR5094	0	0	0	0	1	1	1	1
MIR5095	0	0	0	0	1	1	1	1
MIR510	0	0	0	0	1	1	1	1
MIR5100	0	0	0	0	1	1	1	1
MIR511-1	0	0	0	0	1	1	1	1
MIR511-2	0	0	0	0	1	1	1	1
MIR512-1	0	0	0	0	1	1	1	1
MIR512-2	0	0	0	0	1	1	1	1
MIR514A1	0	0	0	0	1	1	1	1
MIR514A2	0	0	0	0	1	1	1	1
MIR514A3	0	0	0	0	1	1	1	1
MIR514B	0	0	0	0	1	1	1	1
MIR515-1	0	0	0	0	1	1	1	1
MIR515-2	0	0	0	0	1	1	1	1
MIR516A1	0	0	0	0	1	1	1	1
MIR516A2	0	0	0	0	1	1	1	1
MIR516B1	0	0	0	0	1	1	1	1
MIR516B2	0	0	0	0	1	1	1	1
MIR517A	0	0	0	0	1	1	1	1
MIR517B	0	0	0	0	1	1	1	1
MIR517C	0	0	0	0	1	1	1	1
MIR5186	0	0	0	0	1	1	1	1
MIR5187	0	0	0	0	1	1	1	1
MIR5188	0	0	0	0	1	1	1	1
MIR5189	0	0	0	0	1	1	1	1
MIR518A1	0	0	0	0	1	1	1	1
MIR518A2	0	0	0	0	1	1	1	1
MIR518B	0	0	0	0	1	1	1	1
MIR518C	0	0	0	0	1	1	1	1
MIR518D	0	0	0	0	1	1	1	1
MIR518E	0	0	0	0	1	1	1	1
MIR518F	0	0	0	0	1	1	1	1
MIR5190	0	0	0	0	1	1	1	1
MIR5191	0	0	0	0	1	1	1	1
MIR5192	0	0	0	0	1	1	1	1
MIR5193	0	0	0	0	1	1	1	1
MIR5194	0	0	0	0	1	1	1	1
MIR5196	0	0	0	0	1	1	1	1
MIR5197	0	0	0	0	1	1	1	1
MIR519A1	0	0	0	0	1	1	1	1
MIR519A2	0	0	0	0	1	1	1	1
MIR519B	0	0	0	0	1	1	1	1
MIR519C	0	0	0	0	1	1	1	1
MIR519D	0	0	0	0	1	1	1	1
MIR519E	0	0	0	0	1	1	1	1
MIR520A	0	0	0	0	1	1	1	1
MIR520B	0	0	0	0	1	1	1	1
MIR520C	0	0	0	0	1	1	1	1
MIR520D	0	0	0	0	1	1	1	1
MIR520E	0	0	0	0	1	1	1	1
MIR520F	0	0	0	0	1	1	1	1
MIR520G	0	0	0	0	1	1	1	1
MIR520H	0	0	0	0	1	1	1	1
MIR521-1	0	0	0	0	1	1	1	1
MIR521-2	0	0	0	0	1	1	1	1
MIR522	0	0	0	0	1	1	1	1
MIR523	0	0	0	0	1	1	1	1
MIR524	0	0	0	0	1	1	1	1
MIR525	0	0	0	0	1	1	1	1
MIR526A1	0	0	0	0	1	1	1	1
MIR526A2	0	0	0	0	1	1	1	1
MIR526B	0	0	0	0	1	1	1	1
MIR527	0	0	0	0	1	1	1	1
MIR532	0	0	0	0	1	1	1	1
MIR539	0	0	0	0	1	1	1	1
MIR541	0	0	0	0	1	1	1	1
MIR542	0	0	0	0	1	1	1	1
MIR543	0	0	0	0	1	1	1	1
MIR545	0	0	0	0	1	1	1	1
MIR548A1	0	0	0	0	1	1	1	1
MIR548A2	0	0	0	0	1	1	1	1
MIR548A3	0	0	0	0	1	1	1	1
MIR548AA1	0	0	0	0	1	1	1	1
MIR548AA2	0	0	0	0	1	1	1	1
MIR548AC	0	0	0	0	1	1	1	1
MIR548AD	0	0	0	0	1	1	1	1
MIR548AE2	0	0	0	0	1	1	1	1
MIR548AI	0	0	0	0	1	1	1	1
MIR548AJ2	0	0	0	0	1	1	1	1
MIR548AL	0	0	0	0	1	1	1	1
MIR548AN	0	0	0	0	1	1	1	1
MIR548AO	0	0	0	0	1	1	1	1
MIR548AP	0	0	0	0	1	1	1	1
MIR548AQ	0	0	0	0	1	1	1	1
MIR548AR	0	0	0	0	1	1	1	1
MIR548AS	0	0	0	0	1	1	1	1
MIR548AU	0	0	0	0	1	1	1	1
MIR548AV	0	0	0	0	1	1	1	1
MIR548AX	0	0	0	0	1	1	1	1
MIR548B	0	0	0	0	1	1	1	1
MIR548C	0	0	0	0	1	1	1	1
MIR548D1	0	0	0	0	1	1	1	1
MIR548D2	0	0	0	0	1	1	1	1
MIR548F1	0	0	0	0	1	1	1	1
MIR548F2	0	0	0	0	1	1	1	1
MIR548F3	0	0	0	0	1	1	1	1
MIR548F4	0	0	0	0	1	1	1	1
MIR548F5	0	0	0	0	1	1	1	1
MIR548G	0	0	0	0	1	1	1	1
MIR548H2	0	0	0	0	1	1	1	1
MIR548H3	0	0	0	0	1	1	1	1
MIR548H4	0	0	0	0	1	1	1	1
MIR548I1	0	0	0	0	1	1	1	1
MIR548I2	0	0	0	0	1	1	1	1
MIR548I3	0	0	0	0	1	1	1	1
MIR548I4	0	0	0	0	1	1	1	1
MIR548J	0	0	0	0	1	1	1	1
MIR548K	0	0	0	0	1	1	1	1
MIR548M	0	0	0	0	1	1	1	1
MIR548N	0	0	0	0	1	1	1	1
MIR548O2	0	0	0	0	1	1	1	1
MIR548Q	0	0	0	0	1	1	1	1
MIR548T	0	0	0	0	1	1	1	1
MIR548W	0	0	0	0	1	1	1	1
MIR548X	0	0	0	0	1	1	1	1
MIR548Y	0	0	0	0	1	1	1	1
MIR548Z	0	0	0	0	1	1	1	1
MIR549	0	0	0	0	1	1	1	1
MIR550A1	0	0	0	0	1	1	1	1
MIR550A2	0	0	0	0	1	1	1	1
MIR550A3	0	0	0	0	1	1	1	1
MIR550B1	0	0	0	0	1	1	1	1
MIR550B2	0	0	0	0	1	1	1	1
MIR551A	0	0	0	0	1	1	1	1
MIR551B	0	0	0	0	1	1	1	1
MIR553	0	0	0	0	1	1	1	1
MIR554	0	0	0	0	1	1	1	1
MIR555	0	0	0	0	1	1	1	1
MIR556	0	0	0	0	1	1	1	1
MIR557	0	0	0	0	1	1	1	1
MIR5579	0	0	0	0	1	1	1	1
MIR558	0	0	0	0	1	1	1	1
MIR5580	0	0	0	0	1	1	1	1
MIR5581	0	0	0	0	1	1	1	1
MIR5582	0	0	0	0	1	1	1	1
MIR5583-1	0	0	0	0	1	1	1	1
MIR5583-2	0	0	0	0	1	1	1	1
MIR5584	0	0	0	0	1	1	1	1
MIR5586	0	0	0	0	1	1	1	1
MIR5587	0	0	0	0	1	1	1	1
MIR559	0	0	0	0	1	1	1	1
MIR561	0	0	0	0	1	1	1	1
MIR563	0	0	0	0	1	1	1	1
MIR564	0	0	0	0	1	1	1	1
MIR567	0	0	0	0	1	1	1	1
MIR568	0	0	0	0	1	1	1	1
MIR5680	0	0	0	0	1	1	1	1
MIR5681A	0	0	0	0	1	1	1	1
MIR5681B	0	0	0	0	1	1	1	1
MIR5684	0	0	0	0	1	1	1	1
MIR5685	0	0	0	0	1	1	1	1
MIR5687	0	0	0	0	1	1	1	1
MIR5688	0	0	0	0	1	1	1	1
MIR5689	0	0	0	0	1	1	1	1
MIR569	0	0	0	0	1	1	1	1
MIR5690	0	0	0	0	1	1	1	1
MIR5691	0	0	0	0	1	1	1	1
MIR5692A1	0	0	0	0	1	1	1	1
MIR5692B	0	0	0	0	1	1	1	1
MIR5692C1	0	0	0	0	1	1	1	1
MIR5692C2	0	0	0	0	1	1	1	1
MIR5693	0	0	0	0	1	1	1	1
MIR5694	0	0	0	0	1	1	1	1
MIR5695	0	0	0	0	1	1	1	1
MIR5696	0	0	0	0	1	1	1	1
MIR5698	0	0	0	0	1	1	1	1
MIR5699	0	0	0	0	1	1	1	1
MIR570	0	0	0	0	1	1	1	1
MIR5700	0	0	0	0	1	1	1	1
MIR5702	0	0	0	0	1	1	1	1
MIR5703	0	0	0	0	1	1	1	1
MIR5704	0	0	0	0	1	1	1	1
MIR5705	0	0	0	0	1	1	1	1
MIR5707	0	0	0	0	1	1	1	1
MIR5708	0	0	0	0	1	1	1	1
MIR572	0	0	0	0	1	1	1	1
MIR573	0	0	0	0	1	1	1	1
MIR574	0	0	0	0	1	1	1	1
MIR575	0	0	0	0	1	1	1	1
MIR577	0	0	0	0	1	1	1	1
MIR578	0	0	0	0	1	1	1	1
MIR580	0	0	0	0	1	1	1	1
MIR581	0	0	0	0	1	1	1	1
MIR583	0	0	0	0	1	1	1	1
MIR585	0	0	0	0	1	1	1	1
MIR586	0	0	0	0	1	1	1	1
MIR589	0	0	0	0	1	1	1	1
MIR590	0	0	0	0	1	1	1	1
MIR591	0	0	0	0	1	1	1	1
MIR592	0	0	0	0	1	1	1	1
MIR593	0	0	0	0	1	1	1	1
MIR595	0	0	0	0	1	1	1	1
MIR596	0	0	0	0	1	1	1	1
MIR597	0	0	0	0	1	1	1	1
MIR598	0	0	0	0	1	1	1	1
MIR599	0	0	0	0	1	1	1	1
MIR600	0	0	0	0	1	1	1	1
MIR601	0	0	0	0	1	1	1	1
MIR602	0	0	0	0	1	1	1	1
MIR603	0	0	0	0	1	1	1	1
MIR604	0	0	0	0	1	1	1	1
MIR605	0	0	0	0	1	1	1	1
MIR608	0	0	0	0	1	1	1	1
MIR609	0	0	0	0	1	1	1	1
MIR610	0	0	0	0	1	1	1	1
MIR611	0	0	0	0	1	1	1	1
MIR612	0	0	0	0	1	1	1	1
MIR613	0	0	0	0	1	1	1	1
MIR614	0	0	0	0	1	1	1	1
MIR615	0	0	0	0	1	1	1	1
MIR617	0	0	0	0	1	1	1	1
MIR618	0	0	0	0	1	1	1	1
MIR620	0	0	0	0	1	1	1	1
MIR621	0	0	0	0	1	1	1	1
MIR622	0	0	0	0	1	1	1	1
MIR623	0	0	0	0	1	1	1	1
MIR624	0	0	0	0	1	1	1	1
MIR626	0	0	0	0	1	1	1	1
MIR627	0	0	0	0	1	1	1	1
MIR628	0	0	0	0	1	1	1	1
MIR629	0	0	0	0	1	1	1	1
MIR630	0	0	0	0	1	1	1	1
MIR631	0	0	0	0	1	1	1	1
MIR632	0	0	0	0	1	1	1	1
MIR634	0	0	0	0	1	1	1	1
MIR635	0	0	0	0	1	1	1	1
MIR636	0	0	0	0	1	1	1	1
MIR637	0	0	0	0	1	1	1	1
MIR638	0	0	0	0	1	1	1	1
MIR639	0	0	0	0	1	1	1	1
MIR641	0	0	0	0	1	1	1	1
MIR642A	0	0	0	0	1	1	1	1
MIR642B	0	0	0	0	1	1	1	1
MIR643	0	0	0	0	1	1	1	1
MIR644A	0	0	0	0	1	1	1	1
MIR644B	0	0	0	0	1	1	1	1
MIR645	0	0	0	0	1	1	1	1
MIR647	0	0	0	0	1	1	1	1
MIR648	0	0	0	0	1	1	1	1
MIR650	0	0	0	0	1	1	1	1
MIR651	0	0	0	0	1	1	1	1
MIR653	0	0	0	0	1	1	1	1
MIR654	0	0	0	0	1	1	1	1
MIR655	0	0	0	0	1	1	1	1
MIR656	0	0	0	0	1	1	1	1
MIR657	0	0	0	0	1	1	1	1
MIR658	0	0	0	0	1	1	1	1
MIR659	0	0	0	0	1	1	1	1
MIR660	0	0	0	0	1	1	1	1
MIR661	0	0	0	0	1	1	1	1
MIR662	0	0	0	0	1	1	1	1
MIR663A	0	0	0	0	1	1	1	1
MIR663B	0	0	0	0	1	1	1	1
MIR664	0	0	0	0	1	1	1	1
MIR665	0	0	0	0	1	1	1	1
MIR668	0	0	0	0	1	1	1	1
MIR670	0	0	0	0	1	1	1	1
MIR671	0	0	0	0	1	1	1	1
MIR675	0	0	0	0	1	1	1	1
MIR676	0	0	0	0	1	1	1	1
MIR7-1	0	0	0	0	1	1	1	1
MIR7-2	0	0	0	0	1	1	1	1
MIR7-3	0	0	0	0	1	1	1	1
MIR7-3HG	0	0	0	0	1	1	1	1
MIR708	0	0	0	0	1	1	1	1
MIR711	0	0	0	0	1	1	1	1
MIR718	0	0	0	0	1	1	1	1
MIR744	0	0	0	0	1	1	1	1
MIR758	0	0	0	0	1	1	1	1
MIR759	0	0	0	0	1	1	1	1
MIR760	0	0	0	0	1	1	1	1
MIR761	0	0	0	0	1	1	1	1
MIR762	0	0	0	0	1	1	1	1
MIR764	0	0	0	0	1	1	1	1
MIR765	0	0	0	0	1	1	1	1
MIR766	0	0	0	0	1	1	1	1
MIR767	0	0	0	0	1	1	1	1
MIR769	0	0	0	0	1	1	1	1
MIR770	0	0	0	0	1	1	1	1
MIR802	0	0	0	0	1	1	1	1
MIR873	0	0	0	0	1	1	1	1
MIR874	0	0	0	0	1	1	1	1
MIR875	0	0	0	0	1	1	1	1
MIR876	0	0	0	0	1	1	1	1
MIR877	0	0	0	0	1	1	1	1
MIR885	0	0	0	0	1	1	1	1
MIR888	0	0	0	0	1	1	1	1
MIR889	0	0	0	0	1	1	1	1
MIR890	0	0	0	0	1	1	1	1
MIR891A	0	0	0	0	1	1	1	1
MIR891B	0	0	0	0	1	1	1	1
MIR892A	0	0	0	0	1	1	1	1
MIR892B	0	0	0	0	1	1	1	1
MIR9-1	0	0	0	0	1	1	1	1
MIR9-2	0	0	0	0	1	1	1	1
MIR9-3	0	0	0	0	1	1	1	1
MIR920	0	0	0	0	1	1	1	1
MIR921	0	0	0	0	1	1	1	1
MIR922	0	0	0	0	1	1	1	1
MIR92A1	0	0	0	0	1	1	1	1
MIR92A2	0	0	0	0	1	1	1	1
MIR92B	0	0	0	0	1	1	1	1
MIR93	0	0	0	0	1	1	1	1
MIR933	0	0	0	0	1	1	1	1
MIR934	0	0	0	0	1	1	1	1
MIR935	0	0	0	0	1	1	1	1
MIR936	0	0	0	0	1	1	1	1
MIR937	0	0	0	0	1	1	1	1
MIR938	0	0	0	0	1	1	1	1
MIR939	0	0	0	0	1	1	1	1
MIR940	0	0	0	0	1	1	1	1
MIR941-1	0	0	0	0	1	1	1	1
MIR941-2	0	0	0	0	1	1	1	1
MIR941-3	0	0	0	0	1	1	1	1
MIR941-4	0	0	0	0	1	1	1	1
MIR942	0	0	0	0	1	1	1	1
MIR943	0	0	0	0	1	1	1	1
MIR944	0	0	0	0	1	1	1	1
MIR96	0	0	0	0	1	1	1	1
MIR98	0	0	0	0	1	1	1	1
MIR99A	0	0	0	0	1	1	1	1
MIR99B	0	0	0	0	1	1	1	1
MIRLET7A1	0	0	0	0	1	1	1	1
MIRLET7A2	0	0	0	0	1	1	1	1
MIRLET7A3	0	0	0	0	1	1	1	1
MIRLET7B	0	0	0	0	1	1	1	1
MIRLET7C	0	0	0	0	1	1	1	1
MIRLET7D	0	0	0	0	1	1	1	1
MIRLET7DHG	0	0	0	0	1	1	1	1
MIRLET7E	0	0	0	0	1	1	1	1
MIRLET7F1	0	0	0	0	1	1	1	1
MIRLET7F2	0	0	0	0	1	1	1	1
MIRLET7G	0	0	0	0	1	1	1	1
MIRLET7I	0	0	0	0	1	1	1	1
MIXL1	0	0	0	0	1	1	1	1
MKNK1-AS1	0	0	0	0	1	1	1	1
MKX	0	0	0	0	1	1	1	1
MLANA	0	0	0	0	1	1	1	1
MLIP	0	0	0	0	1	1	1	1
MLIP-IT1	0	0	0	0	1	1	1	1
MLK7-AS1	0	0	0	0	1	1	1	1
MLLT10P1	0	0	0	0	1	1	1	1
MLLT4-AS1	0	0	0	0	1	1	1	1
MLN	0	0	0	0	1	1	1	1
MLNR	0	0	0	0	1	1	1	1
MMD2	0	0	0	0	1	1	1	1
MME	0	0	0	0	1	1	1	1
MMEL1	0	0	0	0	1	1	1	1
MMP20	0	0	0	0	1	1	1	1
MMP21	0	0	0	0	1	1	1	1
MMP26	0	0	0	0	1	1	1	1
MMP28	0	0	0	0	1	1	1	1
MMRN1	0	0	0	0	1	1	1	1
MMRN2	0	0	0	0	1	1	1	1
MNX1	0	0	0	0	1	1	1	1
MOBP	0	0	0	0	1	1	1	1
MOG	0	0	0	0	1	1	1	1
MOGAT1	0	0	0	0	1	1	1	1
MOGAT2	0	0	0	0	1	1	1	1
MOGAT3	0	0	0	0	1	1	1	1
MORN5	0	0	0	0	1	1	1	1
MOS	0	0	0	0	1	1	1	1
MOXD2P	0	0	0	0	1	1	1	1
MPC1L	0	0	0	0	1	1	1	1
MPL	0	0	0	0	1	1	1	1
MPV17L	0	0	0	0	1	1	1	1
MPZL2	0	0	0	0	1	1	1	1
MPZL3	0	0	0	0	1	1	1	1
MRGPRD	0	0	0	0	1	1	1	1
MRGPRE	0	0	0	0	1	1	1	1
MRGPRG	0	0	0	0	1	1	1	1
MRGPRG-AS1	0	0	0	0	1	1	1	1
MRGPRX1	0	0	0	0	1	1	1	1
MRGPRX2	0	0	0	0	1	1	1	1
MRGPRX3	0	0	0	0	1	1	1	1
MRGPRX4	0	0	0	0	1	1	1	1
MRO	0	0	0	0	1	1	1	1
MROH2B	0	0	0	0	1	1	1	1
MROH9	0	0	0	0	1	1	1	1
MS4A1	0	0	0	0	1	1	1	1
MS4A10	0	0	0	0	1	1	1	1
MS4A12	0	0	0	0	1	1	1	1
MS4A13	0	0	0	0	1	1	1	1
MS4A15	0	0	0	0	1	1	1	1
MS4A5	0	0	0	0	1	1	1	1
MS4A6E	0	0	0	0	1	1	1	1
MS4A8B	0	0	0	0	1	1	1	1
MSC	0	0	0	0	1	1	1	1
MSGN1	0	0	0	0	1	1	1	1
MSMP	0	0	0	0	1	1	1	1
MSX2	0	0	0	0	1	1	1	1
MT1A	0	0	0	0	1	1	1	1
MT1B	0	0	0	0	1	1	1	1
MT1DP	0	0	0	0	1	1	1	1
MT1H	0	0	0	0	1	1	1	1
MT1IP	0	0	0	0	1	1	1	1
MT1JP	0	0	0	0	1	1	1	1
MT1L	0	0	0	0	1	1	1	1
MT1M	0	0	0	0	1	1	1	1
MT1P2	0	0	0	0	1	1	1	1
MT3	0	0	0	0	1	1	1	1
MT4	0	0	0	0	1	1	1	1
MTMR8	0	0	0	0	1	1	1	1
MTMR9LP	0	0	0	0	1	1	1	1
MTNR1A	0	0	0	0	1	1	1	1
MTNR1B	0	0	0	0	1	1	1	1
MTOR-AS1	0	0	0	0	1	1	1	1
MTRNR2L1	0	0	0	0	1	1	1	1
MTRNR2L10	0	0	0	0	1	1	1	1
MTRNR2L3	0	0	0	0	1	1	1	1
MTRNR2L4	0	0	0	0	1	1	1	1
MTRNR2L5	0	0	0	0	1	1	1	1
MTRNR2L6	0	0	0	0	1	1	1	1
MTRNR2L7	0	0	0	0	1	1	1	1
MUC15	0	0	0	0	1	1	1	1
MUC16	0	0	0	0	1	1	1	1
MUC2	0	0	0	0	1	1	1	1
MUC22	0	0	0	0	1	1	1	1
MUC4	0	0	0	0	1	1	1	1
MUC6	0	0	0	0	1	1	1	1
MUC7	0	0	0	0	1	1	1	1
MUM1L1	0	0	0	0	1	1	1	1
MUSK	0	0	0	0	1	1	1	1
MXRA5	0	0	0	0	1	1	1	1
MYADML	0	0	0	0	1	1	1	1
MYADML2	0	0	0	0	1	1	1	1
MYBPC1	0	0	0	0	1	1	1	1
MYBPC2	0	0	0	0	1	1	1	1
MYBPHL	0	0	0	0	1	1	1	1
MYCBP2-AS1	0	0	0	0	1	1	1	1
MYCBPAP	0	0	0	0	1	1	1	1
MYCN	0	0	0	0	1	1	1	1
MYCNOS	0	0	0	0	1	1	1	1
MYCT1	0	0	0	0	1	1	1	1
MYF5	0	0	0	0	1	1	1	1
MYF6	0	0	0	0	1	1	1	1
MYH1	0	0	0	0	1	1	1	1
MYH13	0	0	0	0	1	1	1	1
MYH2	0	0	0	0	1	1	1	1
MYH4	0	0	0	0	1	1	1	1
MYH6	0	0	0	0	1	1	1	1
MYH7	0	0	0	0	1	1	1	1
MYH8	0	0	0	0	1	1	1	1
MYL1	0	0	0	0	1	1	1	1
MYL2	0	0	0	0	1	1	1	1
MYL3	0	0	0	0	1	1	1	1
MYL4	0	0	0	0	1	1	1	1
MYL7	0	0	0	0	1	1	1	1
MYL9	0	0	0	0	1	1	1	1
MYOCD	0	0	0	0	1	1	1	1
MYOD1	0	0	0	0	1	1	1	1
MYOT	0	0	0	0	1	1	1	1
MYOZ3	0	0	0	0	1	1	1	1
MYPN	0	0	0	0	1	1	1	1
MYT1L	0	0	0	0	1	1	1	1
MYZAP	0	0	0	0	1	1	1	1
NAA11	0	0	0	0	1	1	1	1
NAALADL2	0	0	0	0	1	1	1	1
NAALADL2-AS3	0	0	0	0	1	1	1	1
NALCN	0	0	0	0	1	1	1	1
NALCN-AS1	0	0	0	0	1	1	1	1
NANOGNB	0	0	0	0	1	1	1	1
NAP1L5	0	0	0	0	1	1	1	1
NAP1L6	0	0	0	0	1	1	1	1
NAT16	0	0	0	0	1	1	1	1
NAT8	0	0	0	0	1	1	1	1
NAT8B	0	0	0	0	1	1	1	1
NAV2-AS4	0	0	0	0	1	1	1	1
NAV2-AS5	0	0	0	0	1	1	1	1
NBLA00301	0	0	0	0	1	1	1	1
NBPF22P	0	0	0	0	1	1	1	1
NBPF4	0	0	0	0	1	1	1	1
NBPF6	0	0	0	0	1	1	1	1
NCAM2	0	0	0	0	1	1	1	1
NCCRP1	0	0	0	0	1	1	1	1
NCKAP5	0	0	0	0	1	1	1	1
NCMAP	0	0	0	0	1	1	1	1
NCOR1P1	0	0	0	0	1	1	1	1
NCR2	0	0	0	0	1	1	1	1
NCRNA00185	0	0	0	0	1	1	1	1
NCRUPAR	0	0	0	0	1	1	1	1
NDFIP2-AS1	0	0	0	0	1	1	1	1
NDN	0	0	0	0	1	1	1	1
NDP	0	0	0	0	1	1	1	1
NDRG4	0	0	0	0	1	1	1	1
NDST4	0	0	0	0	1	1	1	1
NEBL-AS1	0	0	0	0	1	1	1	1
NECAB1	0	0	0	0	1	1	1	1
NEFH	0	0	0	0	1	1	1	1
NEGR1-IT1	0	0	0	0	1	1	1	1
NELL1	0	0	0	0	1	1	1	1
NELL2	0	0	0	0	1	1	1	1
NETO1	0	0	0	0	1	1	1	1
NEU2	0	0	0	0	1	1	1	1
NEUROD1	0	0	0	0	1	1	1	1
NEUROD2	0	0	0	0	1	1	1	1
NEUROD4	0	0	0	0	1	1	1	1
NEUROD6	0	0	0	0	1	1	1	1
NEUROG1	0	0	0	0	1	1	1	1
NEUROG3	0	0	0	0	1	1	1	1
NF1P2	0	0	0	0	1	1	1	1
NGB	0	0	0	0	1	1	1	1
NGEF	0	0	0	0	1	1	1	1
NGF	0	0	0	0	1	1	1	1
NHEG1	0	0	0	0	1	1	1	1
NHLH2	0	0	0	0	1	1	1	1
NHLRC1	0	0	0	0	1	1	1	1
NIPAL4	0	0	0	0	1	1	1	1
NKAIN2	0	0	0	0	1	1	1	1
NKAIN3	0	0	0	0	1	1	1	1
NKAIN4	0	0	0	0	1	1	1	1
NKX1-2	0	0	0	0	1	1	1	1
NKX2-1	0	0	0	0	1	1	1	1
NKX2-3	0	0	0	0	1	1	1	1
NKX2-4	0	0	0	0	1	1	1	1
NKX2-6	0	0	0	0	1	1	1	1
NKX2-8	0	0	0	0	1	1	1	1
NKX6-1	0	0	0	0	1	1	1	1
NKX6-2	0	0	0	0	1	1	1	1
NKX6-3	0	0	0	0	1	1	1	1
NLGN4X	0	0	0	0	1	1	1	1
NLGN4Y	0	0	0	0	1	1	1	1
NLGN4Y-AS1	0	0	0	0	1	1	1	1
NLRP10	0	0	0	0	1	1	1	1
NLRP11	0	0	0	0	1	1	1	1
NLRP13	0	0	0	0	1	1	1	1
NLRP14	0	0	0	0	1	1	1	1
NLRP4	0	0	0	0	1	1	1	1
NLRP5	0	0	0	0	1	1	1	1
NLRP8	0	0	0	0	1	1	1	1
NLRP9	0	0	0	0	1	1	1	1
NMBR	0	0	0	0	1	1	1	1
NME5	0	0	0	0	1	1	1	1
NMS	0	0	0	0	1	1	1	1
NMUR2	0	0	0	0	1	1	1	1
NNAT	0	0	0	0	1	1	1	1
NNMT	0	0	0	0	1	1	1	1
NOBOX	0	0	0	0	1	1	1	1
NODAL	0	0	0	0	1	1	1	1
NOL4	0	0	0	0	1	1	1	1
NOTO	0	0	0	0	1	1	1	1
NOTUM	0	0	0	0	1	1	1	1
NOVA2	0	0	0	0	1	1	1	1
NOX3	0	0	0	0	1	1	1	1
NOX4	0	0	0	0	1	1	1	1
NPAP1	0	0	0	0	1	1	1	1
NPAS3	0	0	0	0	1	1	1	1
NPBWR1	0	0	0	0	1	1	1	1
NPBWR2	0	0	0	0	1	1	1	1
NPHP3-AS1	0	0	0	0	1	1	1	1
NPHS2	0	0	0	0	1	1	1	1
NPPA	0	0	0	0	1	1	1	1
NPPB	0	0	0	0	1	1	1	1
NPPC	0	0	0	0	1	1	1	1
NPS	0	0	0	0	1	1	1	1
NPSR1	0	0	0	0	1	1	1	1
NPSR1-AS1	0	0	0	0	1	1	1	1
NPVF	0	0	0	0	1	1	1	1
NPY	0	0	0	0	1	1	1	1
NPY2R	0	0	0	0	1	1	1	1
NPY5R	0	0	0	0	1	1	1	1
NPY6R	0	0	0	0	1	1	1	1
NR0B1	0	0	0	0	1	1	1	1
NR0B2	0	0	0	0	1	1	1	1
NR1H4	0	0	0	0	1	1	1	1
NR1I3	0	0	0	0	1	1	1	1
NR2E1	0	0	0	0	1	1	1	1
NR5A1	0	0	0	0	1	1	1	1
NRAP	0	0	0	0	1	1	1	1
NREP-AS1	0	0	0	0	1	1	1	1
NRG1	0	0	0	0	1	1	1	1
NRG1-IT3	0	0	0	0	1	1	1	1
NRG3	0	0	0	0	1	1	1	1
NRIP2	0	0	0	0	1	1	1	1
NRK	0	0	0	0	1	1	1	1
NRSN1	0	0	0	0	1	1	1	1
NRXN1	0	0	0	0	1	1	1	1
NSUN7	0	0	0	0	1	1	1	1
NT5C1B	0	0	0	0	1	1	1	1
NT5C1B-RDH14	0	0	0	0	1	1	1	1
NTF3	0	0	0	0	1	1	1	1
NTF4	0	0	0	0	1	1	1	1
NTM	0	0	0	0	1	1	1	1
NTRK2	0	0	0	0	1	1	1	1
NTRK3-AS1	0	0	0	0	1	1	1	1
NTS	0	0	0	0	1	1	1	1
NTSR2	0	0	0	0	1	1	1	1
NUAK2	0	0	0	0	1	1	1	1
NUDT16P1	0	0	0	0	1	1	1	1
NUP210P1	0	0	0	0	1	1	1	1
NUPR1L	0	0	0	0	1	1	1	1
NXF2	0	0	0	0	1	1	1	1
NXF2B	0	0	0	0	1	1	1	1
NXF4	0	0	0	0	1	1	1	1
NXF5	0	0	0	0	1	1	1	1
NXNL1	0	0	0	0	1	1	1	1
NXPE1	0	0	0	0	1	1	1	1
NXPE2	0	0	0	0	1	1	1	1
NXPE4	0	0	0	0	1	1	1	1
NXPH1	0	0	0	0	1	1	1	1
NXPH2	0	0	0	0	1	1	1	1
NXPH3	0	0	0	0	1	1	1	1
NYAP2	0	0	0	0	1	1	1	1
OACYLP	0	0	0	0	1	1	1	1
OBP2A	0	0	0	0	1	1	1	1
OBP2B	0	0	0	0	1	1	1	1
OC90	0	0	0	0	1	1	1	1
OCIAD2	0	0	0	0	1	1	1	1
OCM	0	0	0	0	1	1	1	1
OCM2	0	0	0	0	1	1	1	1
ODAM	0	0	0	0	1	1	1	1
ODF1	0	0	0	0	1	1	1	1
ODF3	0	0	0	0	1	1	1	1
ODF4	0	0	0	0	1	1	1	1
OGN	0	0	0	0	1	1	1	1
OLFM1	0	0	0	0	1	1	1	1
OLFM3	0	0	0	0	1	1	1	1
OLFM4	0	0	0	0	1	1	1	1
OLFML1	0	0	0	0	1	1	1	1
OLIG3	0	0	0	0	1	1	1	1
OMD	0	0	0	0	1	1	1	1
OMP	0	0	0	0	1	1	1	1
ONECUT3	0	0	0	0	1	1	1	1
OOEP	0	0	0	0	1	1	1	1
OPA1-AS1	0	0	0	0	1	1	1	1
OPALIN	0	0	0	0	1	1	1	1
OPCML	0	0	0	0	1	1	1	1
OPN1LW	0	0	0	0	1	1	1	1
OPN1MW	0	0	0	0	1	1	1	1
OPN1MW2	0	0	0	0	1	1	1	1
OPN1SW	0	0	0	0	1	1	1	1
OPN4	0	0	0	0	1	1	1	1
OPN5	0	0	0	0	1	1	1	1
OPRK1	0	0	0	0	1	1	1	1
OPRM1	0	0	0	0	1	1	1	1
OPTC	0	0	0	0	1	1	1	1
OR10A2	0	0	0	0	1	1	1	1
OR10A3	0	0	0	0	1	1	1	1
OR10A4	0	0	0	0	1	1	1	1
OR10A5	0	0	0	0	1	1	1	1
OR10A6	0	0	0	0	1	1	1	1
OR10A7	0	0	0	0	1	1	1	1
OR10AD1	0	0	0	0	1	1	1	1
OR10AG1	0	0	0	0	1	1	1	1
OR10C1	0	0	0	0	1	1	1	1
OR10G2	0	0	0	0	1	1	1	1
OR10G3	0	0	0	0	1	1	1	1
OR10G4	0	0	0	0	1	1	1	1
OR10G7	0	0	0	0	1	1	1	1
OR10G8	0	0	0	0	1	1	1	1
OR10G9	0	0	0	0	1	1	1	1
OR10H1	0	0	0	0	1	1	1	1
OR10H2	0	0	0	0	1	1	1	1
OR10H3	0	0	0	0	1	1	1	1
OR10H4	0	0	0	0	1	1	1	1
OR10H5	0	0	0	0	1	1	1	1
OR10J1	0	0	0	0	1	1	1	1
OR10J3	0	0	0	0	1	1	1	1
OR10J5	0	0	0	0	1	1	1	1
OR10K1	0	0	0	0	1	1	1	1
OR10K2	0	0	0	0	1	1	1	1
OR10P1	0	0	0	0	1	1	1	1
OR10Q1	0	0	0	0	1	1	1	1
OR10R2	0	0	0	0	1	1	1	1
OR10S1	0	0	0	0	1	1	1	1
OR10T2	0	0	0	0	1	1	1	1
OR10V2P	0	0	0	0	1	1	1	1
OR10W1	0	0	0	0	1	1	1	1
OR10X1	0	0	0	0	1	1	1	1
OR10Z1	0	0	0	0	1	1	1	1
OR11A1	0	0	0	0	1	1	1	1
OR11G2	0	0	0	0	1	1	1	1
OR11H1	0	0	0	0	1	1	1	1
OR11H12	0	0	0	0	1	1	1	1
OR11H2	0	0	0	0	1	1	1	1
OR11H4	0	0	0	0	1	1	1	1
OR11H6	0	0	0	0	1	1	1	1
OR11L1	0	0	0	0	1	1	1	1
OR12D2	0	0	0	0	1	1	1	1
OR12D3	0	0	0	0	1	1	1	1
OR13C4	0	0	0	0	1	1	1	1
OR13C5	0	0	0	0	1	1	1	1
OR13C8	0	0	0	0	1	1	1	1
OR13D1	0	0	0	0	1	1	1	1
OR13F1	0	0	0	0	1	1	1	1
OR13G1	0	0	0	0	1	1	1	1
OR13H1	0	0	0	0	1	1	1	1
OR13J1	0	0	0	0	1	1	1	1
OR14A16	0	0	0	0	1	1	1	1
OR14C36	0	0	0	0	1	1	1	1
OR14I1	0	0	0	0	1	1	1	1
OR14J1	0	0	0	0	1	1	1	1
OR1A1	0	0	0	0	1	1	1	1
OR1A2	0	0	0	0	1	1	1	1
OR1C1	0	0	0	0	1	1	1	1
OR1D2	0	0	0	0	1	1	1	1
OR1D4	0	0	0	0	1	1	1	1
OR1D5	0	0	0	0	1	1	1	1
OR1E1	0	0	0	0	1	1	1	1
OR1E2	0	0	0	0	1	1	1	1
OR1G1	0	0	0	0	1	1	1	1
OR1I1	0	0	0	0	1	1	1	1
OR1J1	0	0	0	0	1	1	1	1
OR1J2	0	0	0	0	1	1	1	1
OR1J4	0	0	0	0	1	1	1	1
OR1K1	0	0	0	0	1	1	1	1
OR1L1	0	0	0	0	1	1	1	1
OR1L3	0	0	0	0	1	1	1	1
OR1L4	0	0	0	0	1	1	1	1
OR1L6	0	0	0	0	1	1	1	1
OR1M1	0	0	0	0	1	1	1	1
OR1N1	0	0	0	0	1	1	1	1
OR1N2	0	0	0	0	1	1	1	1
OR1Q1	0	0	0	0	1	1	1	1
OR1S1	0	0	0	0	1	1	1	1
OR1S2	0	0	0	0	1	1	1	1
OR2A1	0	0	0	0	1	1	1	1
OR2A12	0	0	0	0	1	1	1	1
OR2A14	0	0	0	0	1	1	1	1
OR2A2	0	0	0	0	1	1	1	1
OR2A20P	0	0	0	0	1	1	1	1
OR2A25	0	0	0	0	1	1	1	1
OR2A4	0	0	0	0	1	1	1	1
OR2A42	0	0	0	0	1	1	1	1
OR2A5	0	0	0	0	1	1	1	1
OR2A7	0	0	0	0	1	1	1	1
OR2A9P	0	0	0	0	1	1	1	1
OR2AG1	0	0	0	0	1	1	1	1
OR2AG2	0	0	0	0	1	1	1	1
OR2AK2	0	0	0	0	1	1	1	1
OR2AP1	0	0	0	0	1	1	1	1
OR2AT4	0	0	0	0	1	1	1	1
OR2B11	0	0	0	0	1	1	1	1
OR2B2	0	0	0	0	1	1	1	1
OR2B3	0	0	0	0	1	1	1	1
OR2C3	0	0	0	0	1	1	1	1
OR2D2	0	0	0	0	1	1	1	1
OR2D3	0	0	0	0	1	1	1	1
OR2F1	0	0	0	0	1	1	1	1
OR2F2	0	0	0	0	1	1	1	1
OR2G2	0	0	0	0	1	1	1	1
OR2G3	0	0	0	0	1	1	1	1
OR2G6	0	0	0	0	1	1	1	1
OR2H1	0	0	0	0	1	1	1	1
OR2H2	0	0	0	0	1	1	1	1
OR2J2	0	0	0	0	1	1	1	1
OR2J3	0	0	0	0	1	1	1	1
OR2K2	0	0	0	0	1	1	1	1
OR2L13	0	0	0	0	1	1	1	1
OR2L1P	0	0	0	0	1	1	1	1
OR2L2	0	0	0	0	1	1	1	1
OR2L3	0	0	0	0	1	1	1	1
OR2L5	0	0	0	0	1	1	1	1
OR2L8	0	0	0	0	1	1	1	1
OR2M1P	0	0	0	0	1	1	1	1
OR2M2	0	0	0	0	1	1	1	1
OR2M3	0	0	0	0	1	1	1	1
OR2M4	0	0	0	0	1	1	1	1
OR2M5	0	0	0	0	1	1	1	1
OR2M7	0	0	0	0	1	1	1	1
OR2S2	0	0	0	0	1	1	1	1
OR2T1	0	0	0	0	1	1	1	1
OR2T10	0	0	0	0	1	1	1	1
OR2T11	0	0	0	0	1	1	1	1
OR2T12	0	0	0	0	1	1	1	1
OR2T2	0	0	0	0	1	1	1	1
OR2T27	0	0	0	0	1	1	1	1
OR2T29	0	0	0	0	1	1	1	1
OR2T3	0	0	0	0	1	1	1	1
OR2T34	0	0	0	0	1	1	1	1
OR2T35	0	0	0	0	1	1	1	1
OR2T4	0	0	0	0	1	1	1	1
OR2T5	0	0	0	0	1	1	1	1
OR2T6	0	0	0	0	1	1	1	1
OR2T8	0	0	0	0	1	1	1	1
OR2V1	0	0	0	0	1	1	1	1
OR2V2	0	0	0	0	1	1	1	1
OR2W1	0	0	0	0	1	1	1	1
OR2W5	0	0	0	0	1	1	1	1
OR2Y1	0	0	0	0	1	1	1	1
OR2Z1	0	0	0	0	1	1	1	1
OR3A1	0	0	0	0	1	1	1	1
OR3A2	0	0	0	0	1	1	1	1
OR3A3	0	0	0	0	1	1	1	1
OR3A4P	0	0	0	0	1	1	1	1
OR4A15	0	0	0	0	1	1	1	1
OR4A16	0	0	0	0	1	1	1	1
OR4A47	0	0	0	0	1	1	1	1
OR4A5	0	0	0	0	1	1	1	1
OR4B1	0	0	0	0	1	1	1	1
OR4C11	0	0	0	0	1	1	1	1
OR4C12	0	0	0	0	1	1	1	1
OR4C13	0	0	0	0	1	1	1	1
OR4C15	0	0	0	0	1	1	1	1
OR4C16	0	0	0	0	1	1	1	1
OR4C3	0	0	0	0	1	1	1	1
OR4C45	0	0	0	0	1	1	1	1
OR4C46	0	0	0	0	1	1	1	1
OR4C6	0	0	0	0	1	1	1	1
OR4D1	0	0	0	0	1	1	1	1
OR4D10	0	0	0	0	1	1	1	1
OR4D11	0	0	0	0	1	1	1	1
OR4D2	0	0	0	0	1	1	1	1
OR4D5	0	0	0	0	1	1	1	1
OR4D6	0	0	0	0	1	1	1	1
OR4D9	0	0	0	0	1	1	1	1
OR4E2	0	0	0	0	1	1	1	1
OR4F15	0	0	0	0	1	1	1	1
OR4F6	0	0	0	0	1	1	1	1
OR4K1	0	0	0	0	1	1	1	1
OR4K13	0	0	0	0	1	1	1	1
OR4K14	0	0	0	0	1	1	1	1
OR4K15	0	0	0	0	1	1	1	1
OR4K17	0	0	0	0	1	1	1	1
OR4K2	0	0	0	0	1	1	1	1
OR4K5	0	0	0	0	1	1	1	1
OR4L1	0	0	0	0	1	1	1	1
OR4M1	0	0	0	0	1	1	1	1
OR4M2	0	0	0	0	1	1	1	1
OR4N2	0	0	0	0	1	1	1	1
OR4N3P	0	0	0	0	1	1	1	1
OR4N4	0	0	0	0	1	1	1	1
OR4N5	0	0	0	0	1	1	1	1
OR4P4	0	0	0	0	1	1	1	1
OR4Q3	0	0	0	0	1	1	1	1
OR4S1	0	0	0	0	1	1	1	1
OR4S2	0	0	0	0	1	1	1	1
OR4X1	0	0	0	0	1	1	1	1
OR4X2	0	0	0	0	1	1	1	1
OR51A2	0	0	0	0	1	1	1	1
OR51A4	0	0	0	0	1	1	1	1
OR51A7	0	0	0	0	1	1	1	1
OR51B2	0	0	0	0	1	1	1	1
OR51B6	0	0	0	0	1	1	1	1
OR51D1	0	0	0	0	1	1	1	1
OR51E1	0	0	0	0	1	1	1	1
OR51E2	0	0	0	0	1	1	1	1
OR51F1	0	0	0	0	1	1	1	1
OR51F2	0	0	0	0	1	1	1	1
OR51G1	0	0	0	0	1	1	1	1
OR51G2	0	0	0	0	1	1	1	1
OR51I2	0	0	0	0	1	1	1	1
OR51L1	0	0	0	0	1	1	1	1
OR51M1	0	0	0	0	1	1	1	1
OR51Q1	0	0	0	0	1	1	1	1
OR51S1	0	0	0	0	1	1	1	1
OR51T1	0	0	0	0	1	1	1	1
OR51V1	0	0	0	0	1	1	1	1
OR52A1	0	0	0	0	1	1	1	1
OR52A5	0	0	0	0	1	1	1	1
OR52B2	0	0	0	0	1	1	1	1
OR52B6	0	0	0	0	1	1	1	1
OR52D1	0	0	0	0	1	1	1	1
OR52E2	0	0	0	0	1	1	1	1
OR52E4	0	0	0	0	1	1	1	1
OR52E6	0	0	0	0	1	1	1	1
OR52E8	0	0	0	0	1	1	1	1
OR52I1	0	0	0	0	1	1	1	1
OR52I2	0	0	0	0	1	1	1	1
OR52J3	0	0	0	0	1	1	1	1
OR52L1	0	0	0	0	1	1	1	1
OR52M1	0	0	0	0	1	1	1	1
OR52N1	0	0	0	0	1	1	1	1
OR52N2	0	0	0	0	1	1	1	1
OR52N4	0	0	0	0	1	1	1	1
OR52N5	0	0	0	0	1	1	1	1
OR52R1	0	0	0	0	1	1	1	1
OR52W1	0	0	0	0	1	1	1	1
OR56A1	0	0	0	0	1	1	1	1
OR56A3	0	0	0	0	1	1	1	1
OR56A4	0	0	0	0	1	1	1	1
OR56A5	0	0	0	0	1	1	1	1
OR56B4	0	0	0	0	1	1	1	1
OR5A1	0	0	0	0	1	1	1	1
OR5A2	0	0	0	0	1	1	1	1
OR5AC2	0	0	0	0	1	1	1	1
OR5AK2	0	0	0	0	1	1	1	1
OR5AK4P	0	0	0	0	1	1	1	1
OR5AN1	0	0	0	0	1	1	1	1
OR5AP2	0	0	0	0	1	1	1	1
OR5AR1	0	0	0	0	1	1	1	1
OR5AS1	0	0	0	0	1	1	1	1
OR5AU1	0	0	0	0	1	1	1	1
OR5B17	0	0	0	0	1	1	1	1
OR5B3	0	0	0	0	1	1	1	1
OR5C1	0	0	0	0	1	1	1	1
OR5D13	0	0	0	0	1	1	1	1
OR5D14	0	0	0	0	1	1	1	1
OR5D16	0	0	0	0	1	1	1	1
OR5D18	0	0	0	0	1	1	1	1
OR5E1P	0	0	0	0	1	1	1	1
OR5F1	0	0	0	0	1	1	1	1
OR5H1	0	0	0	0	1	1	1	1
OR5H14	0	0	0	0	1	1	1	1
OR5H15	0	0	0	0	1	1	1	1
OR5H2	0	0	0	0	1	1	1	1
OR5H6	0	0	0	0	1	1	1	1
OR5I1	0	0	0	0	1	1	1	1
OR5J2	0	0	0	0	1	1	1	1
OR5K1	0	0	0	0	1	1	1	1
OR5K2	0	0	0	0	1	1	1	1
OR5K3	0	0	0	0	1	1	1	1
OR5K4	0	0	0	0	1	1	1	1
OR5L1	0	0	0	0	1	1	1	1
OR5L2	0	0	0	0	1	1	1	1
OR5M1	0	0	0	0	1	1	1	1
OR5M10	0	0	0	0	1	1	1	1
OR5M11	0	0	0	0	1	1	1	1
OR5M3	0	0	0	0	1	1	1	1
OR5M8	0	0	0	0	1	1	1	1
OR5M9	0	0	0	0	1	1	1	1
OR5P2	0	0	0	0	1	1	1	1
OR5P3	0	0	0	0	1	1	1	1
OR5R1	0	0	0	0	1	1	1	1
OR5T1	0	0	0	0	1	1	1	1
OR5T2	0	0	0	0	1	1	1	1
OR5T3	0	0	0	0	1	1	1	1
OR5V1	0	0	0	0	1	1	1	1
OR5W2	0	0	0	0	1	1	1	1
OR6A2	0	0	0	0	1	1	1	1
OR6B1	0	0	0	0	1	1	1	1
OR6B2	0	0	0	0	1	1	1	1
OR6B3	0	0	0	0	1	1	1	1
OR6C1	0	0	0	0	1	1	1	1
OR6C2	0	0	0	0	1	1	1	1
OR6C3	0	0	0	0	1	1	1	1
OR6C4	0	0	0	0	1	1	1	1
OR6C6	0	0	0	0	1	1	1	1
OR6C65	0	0	0	0	1	1	1	1
OR6C68	0	0	0	0	1	1	1	1
OR6C70	0	0	0	0	1	1	1	1
OR6C74	0	0	0	0	1	1	1	1
OR6C75	0	0	0	0	1	1	1	1
OR6C76	0	0	0	0	1	1	1	1
OR6F1	0	0	0	0	1	1	1	1
OR6K2	0	0	0	0	1	1	1	1
OR6K6	0	0	0	0	1	1	1	1
OR6M1	0	0	0	0	1	1	1	1
OR6N1	0	0	0	0	1	1	1	1
OR6N2	0	0	0	0	1	1	1	1
OR6P1	0	0	0	0	1	1	1	1
OR6Q1	0	0	0	0	1	1	1	1
OR6S1	0	0	0	0	1	1	1	1
OR6T1	0	0	0	0	1	1	1	1
OR6V1	0	0	0	0	1	1	1	1
OR6X1	0	0	0	0	1	1	1	1
OR6Y1	0	0	0	0	1	1	1	1
OR7A10	0	0	0	0	1	1	1	1
OR7A17	0	0	0	0	1	1	1	1
OR7A5	0	0	0	0	1	1	1	1
OR7C1	0	0	0	0	1	1	1	1
OR7C2	0	0	0	0	1	1	1	1
OR7D4	0	0	0	0	1	1	1	1
OR7E12P	0	0	0	0	1	1	1	1
OR7E14P	0	0	0	0	1	1	1	1
OR7E156P	0	0	0	0	1	1	1	1
OR7E24	0	0	0	0	1	1	1	1
OR7E5P	0	0	0	0	1	1	1	1
OR7E91P	0	0	0	0	1	1	1	1
OR7G1	0	0	0	0	1	1	1	1
OR7G2	0	0	0	0	1	1	1	1
OR7G3	0	0	0	0	1	1	1	1
OR8A1	0	0	0	0	1	1	1	1
OR8B12	0	0	0	0	1	1	1	1
OR8B2	0	0	0	0	1	1	1	1
OR8B3	0	0	0	0	1	1	1	1
OR8B4	0	0	0	0	1	1	1	1
OR8B8	0	0	0	0	1	1	1	1
OR8D1	0	0	0	0	1	1	1	1
OR8D2	0	0	0	0	1	1	1	1
OR8D4	0	0	0	0	1	1	1	1
OR8H1	0	0	0	0	1	1	1	1
OR8H2	0	0	0	0	1	1	1	1
OR8H3	0	0	0	0	1	1	1	1
OR8I2	0	0	0	0	1	1	1	1
OR8J1	0	0	0	0	1	1	1	1
OR8J3	0	0	0	0	1	1	1	1
OR8K1	0	0	0	0	1	1	1	1
OR8K3	0	0	0	0	1	1	1	1
OR8K5	0	0	0	0	1	1	1	1
OR8S1	0	0	0	0	1	1	1	1
OR8U1	0	0	0	0	1	1	1	1
OR8U8	0	0	0	0	1	1	1	1
OR9G1	0	0	0	0	1	1	1	1
OR9G4	0	0	0	0	1	1	1	1
OR9G9	0	0	0	0	1	1	1	1
OR9I1	0	0	0	0	1	1	1	1
OR9K2	0	0	0	0	1	1	1	1
OR9Q1	0	0	0	0	1	1	1	1
OR9Q2	0	0	0	0	1	1	1	1
ORM2	0	0	0	0	1	1	1	1
OSBPL10-AS1	0	0	0	0	1	1	1	1
OSMR	0	0	0	0	1	1	1	1
OSR1	0	0	0	0	1	1	1	1
OSTN	0	0	0	0	1	1	1	1
OTC	0	0	0	0	1	1	1	1
OTOGL	0	0	0	0	1	1	1	1
OTOL1	0	0	0	0	1	1	1	1
OTOP1	0	0	0	0	1	1	1	1
OTOP3	0	0	0	0	1	1	1	1
OTOR	0	0	0	0	1	1	1	1
OTOS	0	0	0	0	1	1	1	1
OTUD6A	0	0	0	0	1	1	1	1
OTX2-AS1	0	0	0	0	1	1	1	1
OVCH1	0	0	0	0	1	1	1	1
OVCH2	0	0	0	0	1	1	1	1
OVOL2	0	0	0	0	1	1	1	1
OVOL3	0	0	0	0	1	1	1	1
OXT	0	0	0	0	1	1	1	1
P2RX2	0	0	0	0	1	1	1	1
P2RX6P	0	0	0	0	1	1	1	1
P2RY10	0	0	0	0	1	1	1	1
P2RY12	0	0	0	0	1	1	1	1
P4HA3	0	0	0	0	1	1	1	1
PABPC1L2A	0	0	0	0	1	1	1	1
PABPC1L2B	0	0	0	0	1	1	1	1
PABPC1P2	0	0	0	0	1	1	1	1
PABPC5	0	0	0	0	1	1	1	1
PACRG-AS1	0	0	0	0	1	1	1	1
PACSIN1	0	0	0	0	1	1	1	1
PADI3	0	0	0	0	1	1	1	1
PADI6	0	0	0	0	1	1	1	1
PAEP	0	0	0	0	1	1	1	1
PAGE1	0	0	0	0	1	1	1	1
PAGE3	0	0	0	0	1	1	1	1
PAGE4	0	0	0	0	1	1	1	1
PAGE5	0	0	0	0	1	1	1	1
PAH	0	0	0	0	1	1	1	1
PAK3	0	0	0	0	1	1	1	1
PALM2	0	0	0	0	1	1	1	1
PALM3	0	0	0	0	1	1	1	1
PALMD	0	0	0	0	1	1	1	1
PAMR1	0	0	0	0	1	1	1	1
PANX3	0	0	0	0	1	1	1	1
PAPL	0	0	0	0	1	1	1	1
PAPPA	0	0	0	0	1	1	1	1
PAQR9	0	0	0	0	1	1	1	1
PAR4	0	0	0	0	1	1	1	1
PARK2	0	0	0	0	1	1	1	1
PARP15	0	0	0	0	1	1	1	1
PART1	0	0	0	0	1	1	1	1
PASD1	0	0	0	0	1	1	1	1
PATE1	0	0	0	0	1	1	1	1
PATE4	0	0	0	0	1	1	1	1
PAX1	0	0	0	0	1	1	1	1
PAX4	0	0	0	0	1	1	1	1
PAX7	0	0	0	0	1	1	1	1
PBOV1	0	0	0	0	1	1	1	1
PCA3	0	0	0	0	1	1	1	1
PCCA-AS1	0	0	0	0	1	1	1	1
PCDH11X	0	0	0	0	1	1	1	1
PCDH11Y	0	0	0	0	1	1	1	1
PCDH15	0	0	0	0	1	1	1	1
PCDH19	0	0	0	0	1	1	1	1
PCDH20	0	0	0	0	1	1	1	1
PCDH9-AS2	0	0	0	0	1	1	1	1
PCDH9-AS3	0	0	0	0	1	1	1	1
PCDHA1	0	0	0	0	1	1	1	1
PCDHA10	0	0	0	0	1	1	1	1
PCDHA11	0	0	0	0	1	1	1	1
PCDHA12	0	0	0	0	1	1	1	1
PCDHA13	0	0	0	0	1	1	1	1
PCDHA2	0	0	0	0	1	1	1	1
PCDHA3	0	0	0	0	1	1	1	1
PCDHA4	0	0	0	0	1	1	1	1
PCDHA5	0	0	0	0	1	1	1	1
PCDHA6	0	0	0	0	1	1	1	1
PCDHA7	0	0	0	0	1	1	1	1
PCDHA8	0	0	0	0	1	1	1	1
PCDHA9	0	0	0	0	1	1	1	1
PCDHAC1	0	0	0	0	1	1	1	1
PCDHAC2	0	0	0	0	1	1	1	1
PCDHB1	0	0	0	0	1	1	1	1
PCDHB10	0	0	0	0	1	1	1	1
PCDHB11	0	0	0	0	1	1	1	1
PCDHB12	0	0	0	0	1	1	1	1
PCDHB13	0	0	0	0	1	1	1	1
PCDHB15	0	0	0	0	1	1	1	1
PCDHB17	0	0	0	0	1	1	1	1
PCDHB7	0	0	0	0	1	1	1	1
PCDP1	0	0	0	0	1	1	1	1
PCGEM1	0	0	0	0	1	1	1	1
PCNAP1	0	0	0	0	1	1	1	1
PCP4	0	0	0	0	1	1	1	1
PCSK1	0	0	0	0	1	1	1	1
PCSK2	0	0	0	0	1	1	1	1
PCSK9	0	0	0	0	1	1	1	1
PDC	0	0	0	0	1	1	1	1
PDCL2	0	0	0	0	1	1	1	1
PDE6B	0	0	0	0	1	1	1	1
PDE6C	0	0	0	0	1	1	1	1
PDGFD	0	0	0	0	1	1	1	1
PDGFRA	0	0	0	0	1	1	1	1
PDGFRL	0	0	0	0	1	1	1	1
PDHA2	0	0	0	0	1	1	1	1
PDIA2	0	0	0	0	1	1	1	1
PDILT	0	0	0	0	1	1	1	1
PDLIM3	0	0	0	0	1	1	1	1
PDX1	0	0	0	0	1	1	1	1
PDZD3	0	0	0	0	1	1	1	1
PDZD9	0	0	0	0	1	1	1	1
PDZK1IP1	0	0	0	0	1	1	1	1
PDZK1P1	0	0	0	0	1	1	1	1
PDZRN4	0	0	0	0	1	1	1	1
PEG3	0	0	0	0	1	1	1	1
PEG3-AS1	0	0	0	0	1	1	1	1
PER4	0	0	0	0	1	1	1	1
PF4V1	0	0	0	0	1	1	1	1
PFN3	0	0	0	0	1	1	1	1
PGA3	0	0	0	0	1	1	1	1
PGC	0	0	0	0	1	1	1	1
PGCP1	0	0	0	0	1	1	1	1
PGK2	0	0	0	0	1	1	1	1
PGLYRP1	0	0	0	0	1	1	1	1
PGLYRP3	0	0	0	0	1	1	1	1
PGLYRP4	0	0	0	0	1	1	1	1
PGM5-AS1	0	0	0	0	1	1	1	1
PGPEP1L	0	0	0	0	1	1	1	1
PGR	0	0	0	0	1	1	1	1
PHEX-AS1	0	0	0	0	1	1	1	1
PHF21B	0	0	0	0	1	1	1	1
PHOX2A	0	0	0	0	1	1	1	1
PHOX2B	0	0	0	0	1	1	1	1
PHYHIPL	0	0	0	0	1	1	1	1
PI3	0	0	0	0	1	1	1	1
PIANP	0	0	0	0	1	1	1	1
PID1	0	0	0	0	1	1	1	1
PIH1D3	0	0	0	0	1	1	1	1
PIK3C2G	0	0	0	0	1	1	1	1
PIN1P1	0	0	0	0	1	1	1	1
PIP	0	0	0	0	1	1	1	1
PIP5K1P1	0	0	0	0	1	1	1	1
PIRT	0	0	0	0	1	1	1	1
PISRT1	0	0	0	0	1	1	1	1
PITX3	0	0	0	0	1	1	1	1
PIWIL1	0	0	0	0	1	1	1	1
PIWIL3	0	0	0	0	1	1	1	1
PKD1L2	0	0	0	0	1	1	1	1
PKD2L2	0	0	0	0	1	1	1	1
PKDREJ	0	0	0	0	1	1	1	1
PKHD1	0	0	0	0	1	1	1	1
PKHD1L1	0	0	0	0	1	1	1	1
PKP1	0	0	0	0	1	1	1	1
PKP2	0	0	0	0	1	1	1	1
PKP3	0	0	0	0	1	1	1	1
PLA1A	0	0	0	0	1	1	1	1
PLA2G10	0	0	0	0	1	1	1	1
PLA2G12B	0	0	0	0	1	1	1	1
PLA2G16	0	0	0	0	1	1	1	1
PLA2G1B	0	0	0	0	1	1	1	1
PLA2G2E	0	0	0	0	1	1	1	1
PLA2G3	0	0	0	0	1	1	1	1
PLA2G4D	0	0	0	0	1	1	1	1
PLA2G4F	0	0	0	0	1	1	1	1
PLA2R1	0	0	0	0	1	1	1	1
PLAC1L	0	0	0	0	1	1	1	1
PLAC4	0	0	0	0	1	1	1	1
PLBD1	0	0	0	0	1	1	1	1
PLCXD3	0	0	0	0	1	1	1	1
PLCZ1	0	0	0	0	1	1	1	1
PLD5	0	0	0	0	1	1	1	1
PLEK2	0	0	0	0	1	1	1	1
PLEKHB1	0	0	0	0	1	1	1	1
PLEKHG1	0	0	0	0	1	1	1	1
PLEKHG4B	0	0	0	0	1	1	1	1
PLEKHG6	0	0	0	0	1	1	1	1
PLG	0	0	0	0	1	1	1	1
PLGLB2	0	0	0	0	1	1	1	1
PLLP	0	0	0	0	1	1	1	1
PLN	0	0	0	0	1	1	1	1
PLP1	0	0	0	0	1	1	1	1
PLSCR2	0	0	0	0	1	1	1	1
PLSCR5	0	0	0	0	1	1	1	1
PLXNA4	0	0	0	0	1	1	1	1
PM20D1	0	0	0	0	1	1	1	1
PMCH	0	0	0	0	1	1	1	1
PMCHL1	0	0	0	0	1	1	1	1
PMCHL2	0	0	0	0	1	1	1	1
PMP2	0	0	0	0	1	1	1	1
PNLIP	0	0	0	0	1	1	1	1
PNLIPRP1	0	0	0	0	1	1	1	1
PNLIPRP2	0	0	0	0	1	1	1	1
PNLIPRP3	0	0	0	0	1	1	1	1
PNMA5	0	0	0	0	1	1	1	1
PNMA6A	0	0	0	0	1	1	1	1
PNPLA5	0	0	0	0	1	1	1	1
POF1B	0	0	0	0	1	1	1	1
POM121L10P	0	0	0	0	1	1	1	1
POM121L12	0	0	0	0	1	1	1	1
POM121L1P	0	0	0	0	1	1	1	1
POM121L2	0	0	0	0	1	1	1	1
POM121L4P	0	0	0	0	1	1	1	1
POM121L8P	0	0	0	0	1	1	1	1
POMC	0	0	0	0	1	1	1	1
PON1	0	0	0	0	1	1	1	1
PON3	0	0	0	0	1	1	1	1
POSTN	0	0	0	0	1	1	1	1
POTEA	0	0	0	0	1	1	1	1
POTEB	0	0	0	0	1	1	1	1
POTEC	0	0	0	0	1	1	1	1
POTED	0	0	0	0	1	1	1	1
POTEG	0	0	0	0	1	1	1	1
POTEH	0	0	0	0	1	1	1	1
POTEM	0	0	0	0	1	1	1	1
POU1F1	0	0	0	0	1	1	1	1
POU2AF1	0	0	0	0	1	1	1	1
POU3F1	0	0	0	0	1	1	1	1
POU3F3	0	0	0	0	1	1	1	1
POU3F4	0	0	0	0	1	1	1	1
POU4F2	0	0	0	0	1	1	1	1
POU4F3	0	0	0	0	1	1	1	1
POU5F1	0	0	0	0	1	1	1	1
POU5F1P3	0	0	0	0	1	1	1	1
POU5F1P4	0	0	0	0	1	1	1	1
POU6F2	0	0	0	0	1	1	1	1
POU6F2-AS1	0	0	0	0	1	1	1	1
PP12613	0	0	0	0	1	1	1	1
PP2D1	0	0	0	0	1	1	1	1
PPAN-P2RY11	0	0	0	0	1	1	1	1
PPAPDC1A	0	0	0	0	1	1	1	1
PPAPDC3	0	0	0	0	1	1	1	1
PPIAL4A	0	0	0	0	1	1	1	1
PPIAL4B	0	0	0	0	1	1	1	1
PPIAL4C	0	0	0	0	1	1	1	1
PPIAL4D	0	0	0	0	1	1	1	1
PPIAL4E	0	0	0	0	1	1	1	1
PPIAL4F	0	0	0	0	1	1	1	1
PPIAL4G	0	0	0	0	1	1	1	1
PPL	0	0	0	0	1	1	1	1
PPP1R17	0	0	0	0	1	1	1	1
PPP1R1A	0	0	0	0	1	1	1	1
PPP1R1C	0	0	0	0	1	1	1	1
PPP1R2P9	0	0	0	0	1	1	1	1
PPP1R3A	0	0	0	0	1	1	1	1
PPP1R3C	0	0	0	0	1	1	1	1
PPP1R42	0	0	0	0	1	1	1	1
PPP2R2B-IT1	0	0	0	0	1	1	1	1
PPP3R2	0	0	0	0	1	1	1	1
PPY	0	0	0	0	1	1	1	1
PPY2	0	0	0	0	1	1	1	1
PPYR1	0	0	0	0	1	1	1	1
PRAC	0	0	0	0	1	1	1	1
PRAMEF1	0	0	0	0	1	1	1	1
PRAMEF10	0	0	0	0	1	1	1	1
PRAMEF11	0	0	0	0	1	1	1	1
PRAMEF12	0	0	0	0	1	1	1	1
PRAMEF13	0	0	0	0	1	1	1	1
PRAMEF14	0	0	0	0	1	1	1	1
PRAMEF15	0	0	0	0	1	1	1	1
PRAMEF16	0	0	0	0	1	1	1	1
PRAMEF17	0	0	0	0	1	1	1	1
PRAMEF18	0	0	0	0	1	1	1	1
PRAMEF19	0	0	0	0	1	1	1	1
PRAMEF2	0	0	0	0	1	1	1	1
PRAMEF20	0	0	0	0	1	1	1	1
PRAMEF21	0	0	0	0	1	1	1	1
PRAMEF22	0	0	0	0	1	1	1	1
PRAMEF3	0	0	0	0	1	1	1	1
PRAMEF4	0	0	0	0	1	1	1	1
PRAMEF5	0	0	0	0	1	1	1	1
PRAMEF6	0	0	0	0	1	1	1	1
PRAMEF7	0	0	0	0	1	1	1	1
PRAMEF8	0	0	0	0	1	1	1	1
PRAMEF9	0	0	0	0	1	1	1	1
PRAP1	0	0	0	0	1	1	1	1
PRB1	0	0	0	0	1	1	1	1
PRB2	0	0	0	0	1	1	1	1
PRB3	0	0	0	0	1	1	1	1
PRB4	0	0	0	0	1	1	1	1
PRDM14	0	0	0	0	1	1	1	1
PRDM9	0	0	0	0	1	1	1	1
PRELP	0	0	0	0	1	1	1	1
PRG1	0	0	0	0	1	1	1	1
PRG3	0	0	0	0	1	1	1	1
PRH2	0	0	0	0	1	1	1	1
PRHOXNB	0	0	0	0	1	1	1	1
PRICKLE2-AS1	0	0	0	0	1	1	1	1
PRICKLE2-AS2	0	0	0	0	1	1	1	1
PRICKLE2-AS3	0	0	0	0	1	1	1	1
PRKACG	0	0	0	0	1	1	1	1
PRKAG3	0	0	0	0	1	1	1	1
PRKCDBP	0	0	0	0	1	1	1	1
PRKCG	0	0	0	0	1	1	1	1
PRKG1-AS1	0	0	0	0	1	1	1	1
PRKY	0	0	0	0	1	1	1	1
PRLH	0	0	0	0	1	1	1	1
PRLHR	0	0	0	0	1	1	1	1
PRM1	0	0	0	0	1	1	1	1
PRM2	0	0	0	0	1	1	1	1
PRM3	0	0	0	0	1	1	1	1
PRMT8	0	0	0	0	1	1	1	1
PRND	0	0	0	0	1	1	1	1
PRNT	0	0	0	0	1	1	1	1
PRODH2	0	0	0	0	1	1	1	1
PROK1	0	0	0	0	1	1	1	1
PROKR1	0	0	0	0	1	1	1	1
PROKR2	0	0	0	0	1	1	1	1
PROL1	0	0	0	0	1	1	1	1
PROM1	0	0	0	0	1	1	1	1
PROM2	0	0	0	0	1	1	1	1
PROP1	0	0	0	0	1	1	1	1
PROSER2-AS1	0	0	0	0	1	1	1	1
PROZ	0	0	0	0	1	1	1	1
PRR15L	0	0	0	0	1	1	1	1
PRR20A	0	0	0	0	1	1	1	1
PRR20B	0	0	0	0	1	1	1	1
PRR20C	0	0	0	0	1	1	1	1
PRR20D	0	0	0	0	1	1	1	1
PRR20E	0	0	0	0	1	1	1	1
PRR21	0	0	0	0	1	1	1	1
PRR23A	0	0	0	0	1	1	1	1
PRR23B	0	0	0	0	1	1	1	1
PRR23C	0	0	0	0	1	1	1	1
PRR26	0	0	0	0	1	1	1	1
PRR9	0	0	0	0	1	1	1	1
PRRG3	0	0	0	0	1	1	1	1
PRRX2	0	0	0	0	1	1	1	1
PRSS1	0	0	0	0	1	1	1	1
PRSS2	0	0	0	0	1	1	1	1
PRSS21	0	0	0	0	1	1	1	1
PRSS3	0	0	0	0	1	1	1	1
PRSS35	0	0	0	0	1	1	1	1
PRSS38	0	0	0	0	1	1	1	1
PRSS3P2	0	0	0	0	1	1	1	1
PRSS42	0	0	0	0	1	1	1	1
PRSS45	0	0	0	0	1	1	1	1
PRSS46	0	0	0	0	1	1	1	1
PRSS48	0	0	0	0	1	1	1	1
PRSS50	0	0	0	0	1	1	1	1
PRSS56	0	0	0	0	1	1	1	1
PRSS58	0	0	0	0	1	1	1	1
PRSS8	0	0	0	0	1	1	1	1
PRY	0	0	0	0	1	1	1	1
PRY2	0	0	0	0	1	1	1	1
PSAPL1	0	0	0	0	1	1	1	1
PSG1	0	0	0	0	1	1	1	1
PSG10P	0	0	0	0	1	1	1	1
PSG11	0	0	0	0	1	1	1	1
PSG2	0	0	0	0	1	1	1	1
PSG3	0	0	0	0	1	1	1	1
PSG5	0	0	0	0	1	1	1	1
PSG6	0	0	0	0	1	1	1	1
PSG7	0	0	0	0	1	1	1	1
PSG8	0	0	0	0	1	1	1	1
PSG9	0	0	0	0	1	1	1	1
PSKH2	0	0	0	0	1	1	1	1
PSMB11	0	0	0	0	1	1	1	1
PSORS1C2	0	0	0	0	1	1	1	1
PSORS1C3	0	0	0	0	1	1	1	1
PSPN	0	0	0	0	1	1	1	1
PTCHD1	0	0	0	0	1	1	1	1
PTCHD3	0	0	0	0	1	1	1	1
PTCHD4	0	0	0	0	1	1	1	1
PTCSC3	0	0	0	0	1	1	1	1
PTF1A	0	0	0	0	1	1	1	1
PTGIS	0	0	0	0	1	1	1	1
PTH	0	0	0	0	1	1	1	1
PTH2	0	0	0	0	1	1	1	1
PTN	0	0	0	0	1	1	1	1
PTPN20A	0	0	0	0	1	1	1	1
PTPN20B	0	0	0	0	1	1	1	1
PTPN5	0	0	0	0	1	1	1	1
PTPRQ	0	0	0	0	1	1	1	1
PTPRT	0	0	0	0	1	1	1	1
PTTG3P	0	0	0	0	1	1	1	1
PVALB	0	0	0	0	1	1	1	1
PVRL3-AS1	0	0	0	0	1	1	1	1
PWRN1	0	0	0	0	1	1	1	1
PWRN2	0	0	0	0	1	1	1	1
PXDC1	0	0	0	0	1	1	1	1
PXDNL	0	0	0	0	1	1	1	1
PYDC1	0	0	0	0	1	1	1	1
PYDC2	0	0	0	0	1	1	1	1
PZP	0	0	0	0	1	1	1	1
QRFP	0	0	0	0	1	1	1	1
R3HDML	0	0	0	0	1	1	1	1
RAB19	0	0	0	0	1	1	1	1
RAB25	0	0	0	0	1	1	1	1
RAB34	0	0	0	0	1	1	1	1
RAB36	0	0	0	0	1	1	1	1
RAB40A	0	0	0	0	1	1	1	1
RAB41	0	0	0	0	1	1	1	1
RAB42	0	0	0	0	1	1	1	1
RAB9BP1	0	0	0	0	1	1	1	1
RACGAP1P	0	0	0	0	1	1	1	1
RAD51AP2	0	0	0	0	1	1	1	1
RAG2	0	0	0	0	1	1	1	1
RAI2	0	0	0	0	1	1	1	1
RALYL	0	0	0	0	1	1	1	1
RAMP1	0	0	0	0	1	1	1	1
RAMP2	0	0	0	0	1	1	1	1
RAMP2-AS1	0	0	0	0	1	1	1	1
RAMP3	0	0	0	0	1	1	1	1
RANBP3L	0	0	0	0	1	1	1	1
RAPGEF4-AS1	0	0	0	0	1	1	1	1
RARRES1	0	0	0	0	1	1	1	1
RARRES2	0	0	0	0	1	1	1	1
RASGRP1	0	0	0	0	1	1	1	1
RASL10A	0	0	0	0	1	1	1	1
RASSF10	0	0	0	0	1	1	1	1
RASSF6	0	0	0	0	1	1	1	1
RASSF9	0	0	0	0	1	1	1	1
RAX	0	0	0	0	1	1	1	1
RAX2	0	0	0	0	1	1	1	1
RBBP8NL	0	0	0	0	1	1	1	1
RBFOX1	0	0	0	0	1	1	1	1
RBM11	0	0	0	0	1	1	1	1
RBM24	0	0	0	0	1	1	1	1
RBM46	0	0	0	0	1	1	1	1
RBMXL2	0	0	0	0	1	1	1	1
RBMXL3	0	0	0	0	1	1	1	1
RBMY1A1	0	0	0	0	1	1	1	1
RBMY1A3P	0	0	0	0	1	1	1	1
RBMY1B	0	0	0	0	1	1	1	1
RBMY1D	0	0	0	0	1	1	1	1
RBMY1E	0	0	0	0	1	1	1	1
RBMY1F	0	0	0	0	1	1	1	1
RBMY1J	0	0	0	0	1	1	1	1
RBMY2EP	0	0	0	0	1	1	1	1
RBMY2FP	0	0	0	0	1	1	1	1
RBMY3AP	0	0	0	0	1	1	1	1
RBP2	0	0	0	0	1	1	1	1
RBP3	0	0	0	0	1	1	1	1
RBP4	0	0	0	0	1	1	1	1
RBP5	0	0	0	0	1	1	1	1
RBP7	0	0	0	0	1	1	1	1
RBPJL	0	0	0	0	1	1	1	1
RCVRN	0	0	0	0	1	1	1	1
RD3L	0	0	0	0	1	1	1	1
RDH5	0	0	0	0	1	1	1	1
REG1A	0	0	0	0	1	1	1	1
REG1B	0	0	0	0	1	1	1	1
REG1P	0	0	0	0	1	1	1	1
REG3A	0	0	0	0	1	1	1	1
REG3G	0	0	0	0	1	1	1	1
REG4	0	0	0	0	1	1	1	1
RELN	0	0	0	0	1	1	1	1
REM1	0	0	0	0	1	1	1	1
REN	0	0	0	0	1	1	1	1
REREP3	0	0	0	0	1	1	1	1
RERG	0	0	0	0	1	1	1	1
RERGL	0	0	0	0	1	1	1	1
RESP18	0	0	0	0	1	1	1	1
RETNLB	0	0	0	0	1	1	1	1
REXO1L2P	0	0	0	0	1	1	1	1
RFPL1	0	0	0	0	1	1	1	1
RFPL4A	0	0	0	0	1	1	1	1
RFPL4B	0	0	0	0	1	1	1	1
RFX4	0	0	0	0	1	1	1	1
RFX6	0	0	0	0	1	1	1	1
RGL3	0	0	0	0	1	1	1	1
RGN	0	0	0	0	1	1	1	1
RGPD1	0	0	0	0	1	1	1	1
RGR	0	0	0	0	1	1	1	1
RGS17	0	0	0	0	1	1	1	1
RGS21	0	0	0	0	1	1	1	1
RGS4	0	0	0	0	1	1	1	1
RGS6	0	0	0	0	1	1	1	1
RGS7	0	0	0	0	1	1	1	1
RGS8	0	0	0	0	1	1	1	1
RGSL1	0	0	0	0	1	1	1	1
RHAG	0	0	0	0	1	1	1	1
RHBDL2	0	0	0	0	1	1	1	1
RHBG	0	0	0	0	1	1	1	1
RHCG	0	0	0	0	1	1	1	1
RHOD	0	0	0	0	1	1	1	1
RHOJ	0	0	0	0	1	1	1	1
RHOXF2	0	0	0	0	1	1	1	1
RIIAD1	0	0	0	0	1	1	1	1
RIMBP2	0	0	0	0	1	1	1	1
RIMBP3C	0	0	0	0	1	1	1	1
RIMKLA	0	0	0	0	1	1	1	1
RIMS1	0	0	0	0	1	1	1	1
RIPK4	0	0	0	0	1	1	1	1
RIPPLY1	0	0	0	0	1	1	1	1
RIPPLY2	0	0	0	0	1	1	1	1
RIT2	0	0	0	0	1	1	1	1
RLBP1	0	0	0	0	1	1	1	1
RLN1	0	0	0	0	1	1	1	1
RLN2	0	0	0	0	1	1	1	1
RLN3	0	0	0	0	1	1	1	1
RMDN2	0	0	0	0	1	1	1	1
RMST	0	0	0	0	1	1	1	1
RNA5SP244	0	0	0	0	1	1	1	1
RNA5SP411	0	0	0	0	1	1	1	1
RNASE10	0	0	0	0	1	1	1	1
RNASE12	0	0	0	0	1	1	1	1
RNASE7	0	0	0	0	1	1	1	1
RNASE8	0	0	0	0	1	1	1	1
RNF103-CHMP3	0	0	0	0	1	1	1	1
RNF113B	0	0	0	0	1	1	1	1
RNF128	0	0	0	0	1	1	1	1
RNF133	0	0	0	0	1	1	1	1
RNF148	0	0	0	0	1	1	1	1
RNF152	0	0	0	0	1	1	1	1
RNF17	0	0	0	0	1	1	1	1
RNF180	0	0	0	0	1	1	1	1
RNF186	0	0	0	0	1	1	1	1
RNF216-IT1	0	0	0	0	1	1	1	1
RNF217	0	0	0	0	1	1	1	1
RNF222	0	0	0	0	1	1	1	1
RNF223	0	0	0	0	1	1	1	1
RNU5D-1	0	0	0	0	1	1	1	1
RNU5E-1	0	0	0	0	1	1	1	1
RNU5F-1	0	0	0	0	1	1	1	1
RNU6-16	0	0	0	0	1	1	1	1
RNU6-19	0	0	0	0	1	1	1	1
RNU6-28	0	0	0	0	1	1	1	1
RNU6-33	0	0	0	0	1	1	1	1
RNU6-34	0	0	0	0	1	1	1	1
RNU6-35	0	0	0	0	1	1	1	1
RNU6-52	0	0	0	0	1	1	1	1
RNU6-53	0	0	0	0	1	1	1	1
RNU6-57	0	0	0	0	1	1	1	1
RNU6-6	0	0	0	0	1	1	1	1
RNU6-64	0	0	0	0	1	1	1	1
RNU6-66	0	0	0	0	1	1	1	1
RNU6-67	0	0	0	0	1	1	1	1
RNU6-69	0	0	0	0	1	1	1	1
RNU6-71	0	0	0	0	1	1	1	1
RNU6-72	0	0	0	0	1	1	1	1
RNU6-76	0	0	0	0	1	1	1	1
RNU6-78	0	0	0	0	1	1	1	1
RNU6-79	0	0	0	0	1	1	1	1
RNU6-81	0	0	0	0	1	1	1	1
RNU6-83	0	0	0	0	1	1	1	1
RNU86	0	0	0	0	1	1	1	1
RNY4	0	0	0	0	1	1	1	1
RNY5	0	0	0	0	1	1	1	1
ROBO4	0	0	0	0	1	1	1	1
ROPN1	0	0	0	0	1	1	1	1
RP1	0	0	0	0	1	1	1	1
RPE65	0	0	0	0	1	1	1	1
RPL10L	0	0	0	0	1	1	1	1
RPL13AP17	0	0	0	0	1	1	1	1
RPL13AP3	0	0	0	0	1	1	1	1
RPL23AP32	0	0	0	0	1	1	1	1
RPL23AP64	0	0	0	0	1	1	1	1
RPL29P2	0	0	0	0	1	1	1	1
RPL31P11	0	0	0	0	1	1	1	1
RPL3L	0	0	0	0	1	1	1	1
RPRM	0	0	0	0	1	1	1	1
RPS4Y1	0	0	0	0	1	1	1	1
RPS4Y2	0	0	0	0	1	1	1	1
RPS6KL1	0	0	0	0	1	1	1	1
RPS7P5	0	0	0	0	1	1	1	1
RPSAP52	0	0	0	0	1	1	1	1
RPTN	0	0	0	0	1	1	1	1
RSPH4A	0	0	0	0	1	1	1	1
RSPO1	0	0	0	0	1	1	1	1
RSU1P2	0	0	0	0	1	1	1	1
RTL1	0	0	0	0	1	1	1	1
RTP1	0	0	0	0	1	1	1	1
RTP2	0	0	0	0	1	1	1	1
RTP3	0	0	0	0	1	1	1	1
RTP4	0	0	0	0	1	1	1	1
RUNDC3A	0	0	0	0	1	1	1	1
RXFP1	0	0	0	0	1	1	1	1
RXFP3	0	0	0	0	1	1	1	1
RYR3	0	0	0	0	1	1	1	1
S100A7	0	0	0	0	1	1	1	1
S100A7A	0	0	0	0	1	1	1	1
S100A7L2	0	0	0	0	1	1	1	1
S100G	0	0	0	0	1	1	1	1
S100Z	0	0	0	0	1	1	1	1
S1PR1	0	0	0	0	1	1	1	1
S1PR5	0	0	0	0	1	1	1	1
SAA1	0	0	0	0	1	1	1	1
SAA2	0	0	0	0	1	1	1	1
SAA2-SAA4	0	0	0	0	1	1	1	1
SAA3P	0	0	0	0	1	1	1	1
SAA4	0	0	0	0	1	1	1	1
SAGE1	0	0	0	0	1	1	1	1
SAMD12-AS1	0	0	0	0	1	1	1	1
SAMD3	0	0	0	0	1	1	1	1
SAMD7	0	0	0	0	1	1	1	1
SAMSN1-AS1	0	0	0	0	1	1	1	1
SATB2-AS1	0	0	0	0	1	1	1	1
SATL1	0	0	0	0	1	1	1	1
SBF1P1	0	0	0	0	1	1	1	1
SBK2	0	0	0	0	1	1	1	1
SBSPON	0	0	0	0	1	1	1	1
SCAND3	0	0	0	0	1	1	1	1
SCARA5	0	0	0	0	1	1	1	1
SCARNA15	0	0	0	0	1	1	1	1
SCARNA27	0	0	0	0	1	1	1	1
SCEL	0	0	0	0	1	1	1	1
SCGB1A1	0	0	0	0	1	1	1	1
SCGB1C1	0	0	0	0	1	1	1	1
SCGB1D1	0	0	0	0	1	1	1	1
SCGB1D2	0	0	0	0	1	1	1	1
SCGB1D4	0	0	0	0	1	1	1	1
SCGB2A1	0	0	0	0	1	1	1	1
SCGB2A2	0	0	0	0	1	1	1	1
SCGB2B2	0	0	0	0	1	1	1	1
SCGB2B3P	0	0	0	0	1	1	1	1
SCGB3A1	0	0	0	0	1	1	1	1
SCGB3A2	0	0	0	0	1	1	1	1
SCGN	0	0	0	0	1	1	1	1
SCIN	0	0	0	0	1	1	1	1
SCML4	0	0	0	0	1	1	1	1
SCN10A	0	0	0	0	1	1	1	1
SCN1A	0	0	0	0	1	1	1	1
SCN2B	0	0	0	0	1	1	1	1
SCN3A	0	0	0	0	1	1	1	1
SCN7A	0	0	0	0	1	1	1	1
SCNN1B	0	0	0	0	1	1	1	1
SCP2D1	0	0	0	0	1	1	1	1
SCT	0	0	0	0	1	1	1	1
SCTR	0	0	0	0	1	1	1	1
SCUBE1	0	0	0	0	1	1	1	1
SDC4P	0	0	0	0	1	1	1	1
SDPR	0	0	0	0	1	1	1	1
SDR16C5	0	0	0	0	1	1	1	1
SEBOX	0	0	0	0	1	1	1	1
SEC14L3	0	0	0	0	1	1	1	1
SEC14L4	0	0	0	0	1	1	1	1
SEC14L5	0	0	0	0	1	1	1	1
SEC14L6	0	0	0	0	1	1	1	1
SECTM1	0	0	0	0	1	1	1	1
SEL1L2	0	0	0	0	1	1	1	1
SELE	0	0	0	0	1	1	1	1
SELP	0	0	0	0	1	1	1	1
SELV	0	0	0	0	1	1	1	1
SEMA3E	0	0	0	0	1	1	1	1
SEMA5A	0	0	0	0	1	1	1	1
SEMA6D	0	0	0	0	1	1	1	1
SEMG1	0	0	0	0	1	1	1	1
SEMG2	0	0	0	0	1	1	1	1
2021-09-12	0	0	0	0	1	1	1	1
2021-09-14	0	0	0	0	1	1	1	1
2021-09-04	0	0	0	0	1	1	1	1
SERF2-C15ORF63	0	0	0	0	1	1	1	1
SERHL2	0	0	0	0	1	1	1	1
SERP2	0	0	0	0	1	1	1	1
SERPINA10	0	0	0	0	1	1	1	1
SERPINA11	0	0	0	0	1	1	1	1
SERPINA12	0	0	0	0	1	1	1	1
SERPINA13P	0	0	0	0	1	1	1	1
SERPINA3	0	0	0	0	1	1	1	1
SERPINA4	0	0	0	0	1	1	1	1
SERPINA5	0	0	0	0	1	1	1	1
SERPINA6	0	0	0	0	1	1	1	1
SERPINA7	0	0	0	0	1	1	1	1
SERPINA9	0	0	0	0	1	1	1	1
SERPINB11	0	0	0	0	1	1	1	1
SERPINB12	0	0	0	0	1	1	1	1
SERPINB3	0	0	0	0	1	1	1	1
SERPINB5	0	0	0	0	1	1	1	1
SERPINB9	0	0	0	0	1	1	1	1
SERPIND1	0	0	0	0	1	1	1	1
SERPING1	0	0	0	0	1	1	1	1
SERTAD4	0	0	0	0	1	1	1	1
SERTAD4-AS1	0	0	0	0	1	1	1	1
SERTM1	0	0	0	0	1	1	1	1
SEZ6L	0	0	0	0	1	1	1	1
SFRP1	0	0	0	0	1	1	1	1
SFTA1P	0	0	0	0	1	1	1	1
SFTA2	0	0	0	0	1	1	1	1
SFTA3	0	0	0	0	1	1	1	1
SFTPA1	0	0	0	0	1	1	1	1
SFTPB	0	0	0	0	1	1	1	1
SFTPC	0	0	0	0	1	1	1	1
SGCA	0	0	0	0	1	1	1	1
SGCD	0	0	0	0	1	1	1	1
SGCG	0	0	0	0	1	1	1	1
SGCZ	0	0	0	0	1	1	1	1
SGK110	0	0	0	0	1	1	1	1
SGOL1-AS1	0	0	0	0	1	1	1	1
SGPP2	0	0	0	0	1	1	1	1
SH2D1B	0	0	0	0	1	1	1	1
SH2D7	0	0	0	0	1	1	1	1
SH3RF2	0	0	0	0	1	1	1	1
SHANK2-AS1	0	0	0	0	1	1	1	1
SHANK2-AS3	0	0	0	0	1	1	1	1
SHCBP1L	0	0	0	0	1	1	1	1
SHD	0	0	0	0	1	1	1	1
SHISA3	0	0	0	0	1	1	1	1
SHISA6	0	0	0	0	1	1	1	1
SHOX	0	0	0	0	1	1	1	1
SHROOM1	0	0	0	0	1	1	1	1
SI	0	0	0	0	1	1	1	1
SIAH3	0	0	0	0	1	1	1	1
SIDT1	0	0	0	0	1	1	1	1
SIGLECL1	0	0	0	0	1	1	1	1
SIM1	0	0	0	0	1	1	1	1
SIX3	0	0	0	0	1	1	1	1
SIX6	0	0	0	0	1	1	1	1
SKINTL	0	0	0	0	1	1	1	1
SLAMF9	0	0	0	0	1	1	1	1
SLC10A1	0	0	0	0	1	1	1	1
SLC10A2	0	0	0	0	1	1	1	1
SLC10A6	0	0	0	0	1	1	1	1
SLC12A1	0	0	0	0	1	1	1	1
SLC12A3	0	0	0	0	1	1	1	1
SLC13A1	0	0	0	0	1	1	1	1
SLC13A2	0	0	0	0	1	1	1	1
SLC13A4	0	0	0	0	1	1	1	1
SLC13A5	0	0	0	0	1	1	1	1
SLC15A1	0	0	0	0	1	1	1	1
SLC16A11	0	0	0	0	1	1	1	1
SLC16A7	0	0	0	0	1	1	1	1
SLC16A8	0	0	0	0	1	1	1	1
SLC17A1	0	0	0	0	1	1	1	1
SLC17A2	0	0	0	0	1	1	1	1
SLC17A3	0	0	0	0	1	1	1	1
SLC17A4	0	0	0	0	1	1	1	1
SLC17A6	0	0	0	0	1	1	1	1
SLC17A8	0	0	0	0	1	1	1	1
SLC18A1	0	0	0	0	1	1	1	1
SLC18A2	0	0	0	0	1	1	1	1
SLC18A3	0	0	0	0	1	1	1	1
SLC19A3	0	0	0	0	1	1	1	1
SLC1A1	0	0	0	0	1	1	1	1
SLC1A6	0	0	0	0	1	1	1	1
SLC22A10	0	0	0	0	1	1	1	1
SLC22A11	0	0	0	0	1	1	1	1
SLC22A12	0	0	0	0	1	1	1	1
SLC22A14	0	0	0	0	1	1	1	1
SLC22A2	0	0	0	0	1	1	1	1
SLC22A24	0	0	0	0	1	1	1	1
SLC22A25	0	0	0	0	1	1	1	1
SLC22A3	0	0	0	0	1	1	1	1
SLC22A31	0	0	0	0	1	1	1	1
SLC22A6	0	0	0	0	1	1	1	1
SLC22A7	0	0	0	0	1	1	1	1
SLC22A8	0	0	0	0	1	1	1	1
SLC22A9	0	0	0	0	1	1	1	1
SLC23A1	0	0	0	0	1	1	1	1
SLC24A5	0	0	0	0	1	1	1	1
SLC25A21	0	0	0	0	1	1	1	1
SLC25A31	0	0	0	0	1	1	1	1
SLC25A3P1	0	0	0	0	1	1	1	1
SLC25A47	0	0	0	0	1	1	1	1
SLC25A51P1	0	0	0	0	1	1	1	1
SLC25A52	0	0	0	0	1	1	1	1
SLC26A10	0	0	0	0	1	1	1	1
SLC26A3	0	0	0	0	1	1	1	1
SLC26A4-AS1	0	0	0	0	1	1	1	1
SLC26A5	0	0	0	0	1	1	1	1
SLC27A6	0	0	0	0	1	1	1	1
SLC28A2	0	0	0	0	1	1	1	1
SLC2A2	0	0	0	0	1	1	1	1
SLC2A7	0	0	0	0	1	1	1	1
SLC30A10	0	0	0	0	1	1	1	1
SLC30A2	0	0	0	0	1	1	1	1
SLC30A8	0	0	0	0	1	1	1	1
SLC32A1	0	0	0	0	1	1	1	1
SLC34A1	0	0	0	0	1	1	1	1
SLC34A2	0	0	0	0	1	1	1	1
SLC34A3	0	0	0	0	1	1	1	1
SLC35D3	0	0	0	0	1	1	1	1
SLC35F3	0	0	0	0	1	1	1	1
SLC35F4	0	0	0	0	1	1	1	1
SLC35G6	0	0	0	0	1	1	1	1
SLC36A2	0	0	0	0	1	1	1	1
SLC36A3	0	0	0	0	1	1	1	1
SLC38A11	0	0	0	0	1	1	1	1
SLC38A4	0	0	0	0	1	1	1	1
SLC38A8	0	0	0	0	1	1	1	1
SLC39A12	0	0	0	0	1	1	1	1
SLC39A5	0	0	0	0	1	1	1	1
SLC45A1	0	0	0	0	1	1	1	1
SLC45A2	0	0	0	0	1	1	1	1
SLC46A2	0	0	0	0	1	1	1	1
SLC46A3	0	0	0	0	1	1	1	1
SLC4A1	0	0	0	0	1	1	1	1
SLC4A10	0	0	0	0	1	1	1	1
SLC4A3	0	0	0	0	1	1	1	1
SLC4A4	0	0	0	0	1	1	1	1
SLC52A1	0	0	0	0	1	1	1	1
SLC52A3	0	0	0	0	1	1	1	1
SLC5A1	0	0	0	0	1	1	1	1
SLC5A4	0	0	0	0	1	1	1	1
SLC5A5	0	0	0	0	1	1	1	1
SLC5A7	0	0	0	0	1	1	1	1
SLC5A8	0	0	0	0	1	1	1	1
SLC5A9	0	0	0	0	1	1	1	1
SLC6A1-AS1	0	0	0	0	1	1	1	1
SLC6A10P	0	0	0	0	1	1	1	1
SLC6A14	0	0	0	0	1	1	1	1
SLC6A17	0	0	0	0	1	1	1	1
SLC6A18	0	0	0	0	1	1	1	1
SLC6A19	0	0	0	0	1	1	1	1
SLC6A2	0	0	0	0	1	1	1	1
SLC6A4	0	0	0	0	1	1	1	1
SLC6A5	0	0	0	0	1	1	1	1
SLC7A10	0	0	0	0	1	1	1	1
SLC7A13	0	0	0	0	1	1	1	1
SLC7A14	0	0	0	0	1	1	1	1
SLC7A9	0	0	0	0	1	1	1	1
SLC8A1-AS1	0	0	0	0	1	1	1	1
SLC8A2	0	0	0	0	1	1	1	1
SLC8A3	0	0	0	0	1	1	1	1
SLC9A4	0	0	0	0	1	1	1	1
SLC9C1	0	0	0	0	1	1	1	1
SLCO1B1	0	0	0	0	1	1	1	1
SLCO1B3	0	0	0	0	1	1	1	1
SLCO1B7	0	0	0	0	1	1	1	1
SLCO1C1	0	0	0	0	1	1	1	1
SLCO2A1	0	0	0	0	1	1	1	1
SLCO5A1	0	0	0	0	1	1	1	1
SLCO6A1	0	0	0	0	1	1	1	1
SLIT2-IT1	0	0	0	0	1	1	1	1
SLITRK1	0	0	0	0	1	1	1	1
SLITRK2	0	0	0	0	1	1	1	1
SLITRK3	0	0	0	0	1	1	1	1
SLITRK4	0	0	0	0	1	1	1	1
SLITRK6	0	0	0	0	1	1	1	1
SLN	0	0	0	0	1	1	1	1
SLURP1	0	0	0	0	1	1	1	1
SMAD5-AS1	0	0	0	0	1	1	1	1
SMCP	0	0	0	0	1	1	1	1
SMCR5	0	0	0	0	1	1	1	1
SMEK3P	0	0	0	0	1	1	1	1
SMIM18	0	0	0	0	1	1	1	1
SMIM2-IT1	0	0	0	0	1	1	1	1
SMIM5	0	0	0	0	1	1	1	1
SMIM6	0	0	0	0	1	1	1	1
SMIM9	0	0	0	0	1	1	1	1
SMLR1	0	0	0	0	1	1	1	1
SMOC2	0	0	0	0	1	1	1	1
SMPX	0	0	0	0	1	1	1	1
SMR3A	0	0	0	0	1	1	1	1
SMR3B	0	0	0	0	1	1	1	1
SMYD1	0	0	0	0	1	1	1	1
SNAP25	0	0	0	0	1	1	1	1
SNAR-A10	0	0	0	0	1	1	1	1
SNAR-A11	0	0	0	0	1	1	1	1
SNAR-A14	0	0	0	0	1	1	1	1
SNAR-A3	0	0	0	0	1	1	1	1
SNAR-A4	0	0	0	0	1	1	1	1
SNAR-A5	0	0	0	0	1	1	1	1
SNAR-A6	0	0	0	0	1	1	1	1
SNAR-A7	0	0	0	0	1	1	1	1
SNAR-A8	0	0	0	0	1	1	1	1
SNAR-A9	0	0	0	0	1	1	1	1
SNAR-C1	0	0	0	0	1	1	1	1
SNAR-C2	0	0	0	0	1	1	1	1
SNAR-C3	0	0	0	0	1	1	1	1
SNAR-C4	0	0	0	0	1	1	1	1
SNAR-C5	0	0	0	0	1	1	1	1
SNAR-D	0	0	0	0	1	1	1	1
SNAR-E	0	0	0	0	1	1	1	1
SNAR-F	0	0	0	0	1	1	1	1
SNAR-G1	0	0	0	0	1	1	1	1
SNAR-G2	0	0	0	0	1	1	1	1
SNAR-H	0	0	0	0	1	1	1	1
SNAR-I	0	0	0	0	1	1	1	1
SNORA1	0	0	0	0	1	1	1	1
SNORA11	0	0	0	0	1	1	1	1
SNORA11C	0	0	0	0	1	1	1	1
SNORA11D	0	0	0	0	1	1	1	1
SNORA11E	0	0	0	0	1	1	1	1
SNORA14A	0	0	0	0	1	1	1	1
SNORA16B	0	0	0	0	1	1	1	1
SNORA19	0	0	0	0	1	1	1	1
SNORA28	0	0	0	0	1	1	1	1
SNORA33	0	0	0	0	1	1	1	1
SNORA35	0	0	0	0	1	1	1	1
SNORA36B	0	0	0	0	1	1	1	1
SNORA56	0	0	0	0	1	1	1	1
SNORA69	0	0	0	0	1	1	1	1
SNORA70B	0	0	0	0	1	1	1	1
SNORA70C	0	0	0	0	1	1	1	1
SNORA70D	0	0	0	0	1	1	1	1
SNORA70E	0	0	0	0	1	1	1	1
SNORA70F	0	0	0	0	1	1	1	1
SNORA70G	0	0	0	0	1	1	1	1
SNORD100	0	0	0	0	1	1	1	1
SNORD101	0	0	0	0	1	1	1	1
SNORD102	0	0	0	0	1	1	1	1
SNORD103A	0	0	0	0	1	1	1	1
SNORD103B	0	0	0	0	1	1	1	1
SNORD104	0	0	0	0	1	1	1	1
SNORD105	0	0	0	0	1	1	1	1
SNORD105B	0	0	0	0	1	1	1	1
SNORD107	0	0	0	0	1	1	1	1
SNORD108	0	0	0	0	1	1	1	1
SNORD109A	0	0	0	0	1	1	1	1
SNORD109B	0	0	0	0	1	1	1	1
SNORD11	0	0	0	0	1	1	1	1
SNORD110	0	0	0	0	1	1	1	1
SNORD111	0	0	0	0	1	1	1	1
SNORD111B	0	0	0	0	1	1	1	1
SNORD113-1	0	0	0	0	1	1	1	1
SNORD113-2	0	0	0	0	1	1	1	1
SNORD113-4	0	0	0	0	1	1	1	1
SNORD113-5	0	0	0	0	1	1	1	1
SNORD113-6	0	0	0	0	1	1	1	1
SNORD113-7	0	0	0	0	1	1	1	1
SNORD113-9	0	0	0	0	1	1	1	1
SNORD114-1	0	0	0	0	1	1	1	1
SNORD114-10	0	0	0	0	1	1	1	1
SNORD114-11	0	0	0	0	1	1	1	1
SNORD114-12	0	0	0	0	1	1	1	1
SNORD114-13	0	0	0	0	1	1	1	1
SNORD114-14	0	0	0	0	1	1	1	1
SNORD114-15	0	0	0	0	1	1	1	1
SNORD114-16	0	0	0	0	1	1	1	1
SNORD114-17	0	0	0	0	1	1	1	1
SNORD114-18	0	0	0	0	1	1	1	1
SNORD114-19	0	0	0	0	1	1	1	1
SNORD114-2	0	0	0	0	1	1	1	1
SNORD114-20	0	0	0	0	1	1	1	1
SNORD114-21	0	0	0	0	1	1	1	1
SNORD114-22	0	0	0	0	1	1	1	1
SNORD114-23	0	0	0	0	1	1	1	1
SNORD114-24	0	0	0	0	1	1	1	1
SNORD114-25	0	0	0	0	1	1	1	1
SNORD114-26	0	0	0	0	1	1	1	1
SNORD114-27	0	0	0	0	1	1	1	1
SNORD114-28	0	0	0	0	1	1	1	1
SNORD114-29	0	0	0	0	1	1	1	1
SNORD114-3	0	0	0	0	1	1	1	1
SNORD114-30	0	0	0	0	1	1	1	1
SNORD114-31	0	0	0	0	1	1	1	1
SNORD114-4	0	0	0	0	1	1	1	1
SNORD114-5	0	0	0	0	1	1	1	1
SNORD114-6	0	0	0	0	1	1	1	1
SNORD114-7	0	0	0	0	1	1	1	1
SNORD114-8	0	0	0	0	1	1	1	1
SNORD114-9	0	0	0	0	1	1	1	1
SNORD115-1	0	0	0	0	1	1	1	1
SNORD115-10	0	0	0	0	1	1	1	1
SNORD115-11	0	0	0	0	1	1	1	1
SNORD115-12	0	0	0	0	1	1	1	1
SNORD115-13	0	0	0	0	1	1	1	1
SNORD115-14	0	0	0	0	1	1	1	1
SNORD115-15	0	0	0	0	1	1	1	1
SNORD115-16	0	0	0	0	1	1	1	1
SNORD115-17	0	0	0	0	1	1	1	1
SNORD115-18	0	0	0	0	1	1	1	1
SNORD115-19	0	0	0	0	1	1	1	1
SNORD115-2	0	0	0	0	1	1	1	1
SNORD115-20	0	0	0	0	1	1	1	1
SNORD115-21	0	0	0	0	1	1	1	1
SNORD115-22	0	0	0	0	1	1	1	1
SNORD115-23	0	0	0	0	1	1	1	1
SNORD115-24	0	0	0	0	1	1	1	1
SNORD115-25	0	0	0	0	1	1	1	1
SNORD115-26	0	0	0	0	1	1	1	1
SNORD115-27	0	0	0	0	1	1	1	1
SNORD115-28	0	0	0	0	1	1	1	1
SNORD115-29	0	0	0	0	1	1	1	1
SNORD115-3	0	0	0	0	1	1	1	1
SNORD115-30	0	0	0	0	1	1	1	1
SNORD115-31	0	0	0	0	1	1	1	1
SNORD115-32	0	0	0	0	1	1	1	1
SNORD115-33	0	0	0	0	1	1	1	1
SNORD115-34	0	0	0	0	1	1	1	1
SNORD115-35	0	0	0	0	1	1	1	1
SNORD115-36	0	0	0	0	1	1	1	1
SNORD115-37	0	0	0	0	1	1	1	1
SNORD115-38	0	0	0	0	1	1	1	1
SNORD115-39	0	0	0	0	1	1	1	1
SNORD115-4	0	0	0	0	1	1	1	1
SNORD115-40	0	0	0	0	1	1	1	1
SNORD115-41	0	0	0	0	1	1	1	1
SNORD115-42	0	0	0	0	1	1	1	1
SNORD115-43	0	0	0	0	1	1	1	1
SNORD115-44	0	0	0	0	1	1	1	1
SNORD115-45	0	0	0	0	1	1	1	1
SNORD115-47	0	0	0	0	1	1	1	1
SNORD115-48	0	0	0	0	1	1	1	1
SNORD115-5	0	0	0	0	1	1	1	1
SNORD115-6	0	0	0	0	1	1	1	1
SNORD115-7	0	0	0	0	1	1	1	1
SNORD115-8	0	0	0	0	1	1	1	1
SNORD115-9	0	0	0	0	1	1	1	1
SNORD116-1	0	0	0	0	1	1	1	1
SNORD116-10	0	0	0	0	1	1	1	1
SNORD116-11	0	0	0	0	1	1	1	1
SNORD116-12	0	0	0	0	1	1	1	1
SNORD116-13	0	0	0	0	1	1	1	1
SNORD116-14	0	0	0	0	1	1	1	1
SNORD116-15	0	0	0	0	1	1	1	1
SNORD116-16	0	0	0	0	1	1	1	1
SNORD116-17	0	0	0	0	1	1	1	1
SNORD116-18	0	0	0	0	1	1	1	1
SNORD116-19	0	0	0	0	1	1	1	1
SNORD116-2	0	0	0	0	1	1	1	1
SNORD116-20	0	0	0	0	1	1	1	1
SNORD116-21	0	0	0	0	1	1	1	1
SNORD116-22	0	0	0	0	1	1	1	1
SNORD116-23	0	0	0	0	1	1	1	1
SNORD116-24	0	0	0	0	1	1	1	1
SNORD116-25	0	0	0	0	1	1	1	1
SNORD116-26	0	0	0	0	1	1	1	1
SNORD116-27	0	0	0	0	1	1	1	1
SNORD116-28	0	0	0	0	1	1	1	1
SNORD116-29	0	0	0	0	1	1	1	1
SNORD116-3	0	0	0	0	1	1	1	1
SNORD116-4	0	0	0	0	1	1	1	1
SNORD116-5	0	0	0	0	1	1	1	1
SNORD116-6	0	0	0	0	1	1	1	1
SNORD116-7	0	0	0	0	1	1	1	1
SNORD116-8	0	0	0	0	1	1	1	1
SNORD116-9	0	0	0	0	1	1	1	1
SNORD117	0	0	0	0	1	1	1	1
SNORD119	0	0	0	0	1	1	1	1
SNORD11B	0	0	0	0	1	1	1	1
SNORD12	0	0	0	0	1	1	1	1
SNORD121A	0	0	0	0	1	1	1	1
SNORD121B	0	0	0	0	1	1	1	1
SNORD123	0	0	0	0	1	1	1	1
SNORD124	0	0	0	0	1	1	1	1
SNORD125	0	0	0	0	1	1	1	1
SNORD126	0	0	0	0	1	1	1	1
SNORD127	0	0	0	0	1	1	1	1
SNORD12B	0	0	0	0	1	1	1	1
SNORD12C	0	0	0	0	1	1	1	1
SNORD16	0	0	0	0	1	1	1	1
SNORD18A	0	0	0	0	1	1	1	1
SNORD18B	0	0	0	0	1	1	1	1
SNORD18C	0	0	0	0	1	1	1	1
SNORD19	0	0	0	0	1	1	1	1
SNORD19B	0	0	0	0	1	1	1	1
SNORD1A	0	0	0	0	1	1	1	1
SNORD1B	0	0	0	0	1	1	1	1
SNORD1C	0	0	0	0	1	1	1	1
SNORD2	0	0	0	0	1	1	1	1
SNORD20	0	0	0	0	1	1	1	1
SNORD21	0	0	0	0	1	1	1	1
SNORD23	0	0	0	0	1	1	1	1
SNORD24	0	0	0	0	1	1	1	1
SNORD25	0	0	0	0	1	1	1	1
SNORD26	0	0	0	0	1	1	1	1
SNORD27	0	0	0	0	1	1	1	1
SNORD28	0	0	0	0	1	1	1	1
SNORD29	0	0	0	0	1	1	1	1
SNORD30	0	0	0	0	1	1	1	1
SNORD31	0	0	0	0	1	1	1	1
SNORD32A	0	0	0	0	1	1	1	1
SNORD32B	0	0	0	0	1	1	1	1
SNORD33	0	0	0	0	1	1	1	1
SNORD34	0	0	0	0	1	1	1	1
SNORD35A	0	0	0	0	1	1	1	1
SNORD35B	0	0	0	0	1	1	1	1
SNORD36A	0	0	0	0	1	1	1	1
SNORD36B	0	0	0	0	1	1	1	1
SNORD36C	0	0	0	0	1	1	1	1
SNORD37	0	0	0	0	1	1	1	1
SNORD38A	0	0	0	0	1	1	1	1
SNORD38B	0	0	0	0	1	1	1	1
SNORD41	0	0	0	0	1	1	1	1
SNORD42A	0	0	0	0	1	1	1	1
SNORD42B	0	0	0	0	1	1	1	1
SNORD43	0	0	0	0	1	1	1	1
SNORD44	0	0	0	0	1	1	1	1
SNORD45A	0	0	0	0	1	1	1	1
SNORD45B	0	0	0	0	1	1	1	1
SNORD45C	0	0	0	0	1	1	1	1
SNORD46	0	0	0	0	1	1	1	1
SNORD47	0	0	0	0	1	1	1	1
SNORD48	0	0	0	0	1	1	1	1
SNORD49A	0	0	0	0	1	1	1	1
SNORD49B	0	0	0	0	1	1	1	1
SNORD4A	0	0	0	0	1	1	1	1
SNORD4B	0	0	0	0	1	1	1	1
SNORD5	0	0	0	0	1	1	1	1
SNORD50A	0	0	0	0	1	1	1	1
SNORD50B	0	0	0	0	1	1	1	1
SNORD51	0	0	0	0	1	1	1	1
SNORD52	0	0	0	0	1	1	1	1
SNORD53	0	0	0	0	1	1	1	1
SNORD54	0	0	0	0	1	1	1	1
SNORD55	0	0	0	0	1	1	1	1
SNORD56	0	0	0	0	1	1	1	1
SNORD56B	0	0	0	0	1	1	1	1
SNORD57	0	0	0	0	1	1	1	1
SNORD58A	0	0	0	0	1	1	1	1
SNORD58B	0	0	0	0	1	1	1	1
SNORD58C	0	0	0	0	1	1	1	1
SNORD59A	0	0	0	0	1	1	1	1
SNORD59B	0	0	0	0	1	1	1	1
SNORD6	0	0	0	0	1	1	1	1
SNORD60	0	0	0	0	1	1	1	1
SNORD61	0	0	0	0	1	1	1	1
SNORD62A	0	0	0	0	1	1	1	1
SNORD62B	0	0	0	0	1	1	1	1
SNORD63	0	0	0	0	1	1	1	1
SNORD64	0	0	0	0	1	1	1	1
SNORD65	0	0	0	0	1	1	1	1
SNORD66	0	0	0	0	1	1	1	1
SNORD67	0	0	0	0	1	1	1	1
SNORD68	0	0	0	0	1	1	1	1
SNORD69	0	0	0	0	1	1	1	1
SNORD7	0	0	0	0	1	1	1	1
SNORD70	0	0	0	0	1	1	1	1
SNORD71	0	0	0	0	1	1	1	1
SNORD72	0	0	0	0	1	1	1	1
SNORD73A	0	0	0	0	1	1	1	1
SNORD74	0	0	0	0	1	1	1	1
SNORD75	0	0	0	0	1	1	1	1
SNORD76	0	0	0	0	1	1	1	1
SNORD77	0	0	0	0	1	1	1	1
SNORD78	0	0	0	0	1	1	1	1
SNORD79	0	0	0	0	1	1	1	1
SNORD8	0	0	0	0	1	1	1	1
SNORD80	0	0	0	0	1	1	1	1
SNORD81	0	0	0	0	1	1	1	1
SNORD82	0	0	0	0	1	1	1	1
SNORD83A	0	0	0	0	1	1	1	1
SNORD83B	0	0	0	0	1	1	1	1
SNORD84	0	0	0	0	1	1	1	1
SNORD85	0	0	0	0	1	1	1	1
SNORD86	0	0	0	0	1	1	1	1
SNORD87	0	0	0	0	1	1	1	1
SNORD88A	0	0	0	0	1	1	1	1
SNORD88B	0	0	0	0	1	1	1	1
SNORD88C	0	0	0	0	1	1	1	1
SNORD89	0	0	0	0	1	1	1	1
SNORD9	0	0	0	0	1	1	1	1
SNORD90	0	0	0	0	1	1	1	1
SNORD91A	0	0	0	0	1	1	1	1
SNORD91B	0	0	0	0	1	1	1	1
SNORD92	0	0	0	0	1	1	1	1
SNORD93	0	0	0	0	1	1	1	1
SNORD95	0	0	0	0	1	1	1	1
SNORD96A	0	0	0	0	1	1	1	1
SNORD96B	0	0	0	0	1	1	1	1
SNORD98	0	0	0	0	1	1	1	1
SNORD99	0	0	0	0	1	1	1	1
SNTG1	0	0	0	0	1	1	1	1
SNTG2	0	0	0	0	1	1	1	1
SNTN	0	0	0	0	1	1	1	1
SOAT2	0	0	0	0	1	1	1	1
SOD3	0	0	0	0	1	1	1	1
SOHLH1	0	0	0	0	1	1	1	1
SORBS2	0	0	0	0	1	1	1	1
SORCS1	0	0	0	0	1	1	1	1
SORCS3	0	0	0	0	1	1	1	1
SOST	0	0	0	0	1	1	1	1
SOSTDC1	0	0	0	0	1	1	1	1
SOWAHB	0	0	0	0	1	1	1	1
SOX1	0	0	0	0	1	1	1	1
SOX10	0	0	0	0	1	1	1	1
SOX11	0	0	0	0	1	1	1	1
SOX14	0	0	0	0	1	1	1	1
SOX17	0	0	0	0	1	1	1	1
SOX2-OT	0	0	0	0	1	1	1	1
SOX3	0	0	0	0	1	1	1	1
SOX8	0	0	0	0	1	1	1	1
SP5	0	0	0	0	1	1	1	1
SPACA1	0	0	0	0	1	1	1	1
SPACA3	0	0	0	0	1	1	1	1
SPACA4	0	0	0	0	1	1	1	1
SPACA5	0	0	0	0	1	1	1	1
SPACA5B	0	0	0	0	1	1	1	1
SPACA7	0	0	0	0	1	1	1	1
SPAG11A	0	0	0	0	1	1	1	1
SPAG11B	0	0	0	0	1	1	1	1
SPAG17	0	0	0	0	1	1	1	1
SPAM1	0	0	0	0	1	1	1	1
SPANXA1	0	0	0	0	1	1	1	1
SPANXA2	0	0	0	0	1	1	1	1
SPANXA2-OT1	0	0	0	0	1	1	1	1
SPANXB1	0	0	0	0	1	1	1	1
SPANXB2	0	0	0	0	1	1	1	1
SPANXC	0	0	0	0	1	1	1	1
SPANXD	0	0	0	0	1	1	1	1
SPANXE	0	0	0	0	1	1	1	1
SPANXF1	0	0	0	0	1	1	1	1
SPANXN1	0	0	0	0	1	1	1	1
SPANXN2	0	0	0	0	1	1	1	1
SPANXN3	0	0	0	0	1	1	1	1
SPANXN4	0	0	0	0	1	1	1	1
SPANXN5	0	0	0	0	1	1	1	1
SPATA13-AS1	0	0	0	0	1	1	1	1
SPATA16	0	0	0	0	1	1	1	1
SPATA19	0	0	0	0	1	1	1	1
SPATA21	0	0	0	0	1	1	1	1
SPATA22	0	0	0	0	1	1	1	1
SPATA3	0	0	0	0	1	1	1	1
SPATA31A1	0	0	0	0	1	1	1	1
SPATA31A2	0	0	0	0	1	1	1	1
SPATA31A3	0	0	0	0	1	1	1	1
SPATA31A4	0	0	0	0	1	1	1	1
SPATA31A5	0	0	0	0	1	1	1	1
SPATA31A6	0	0	0	0	1	1	1	1
SPATA31A7	0	0	0	0	1	1	1	1
SPATA31D1	0	0	0	0	1	1	1	1
SPATA31D3	0	0	0	0	1	1	1	1
SPATA31D4	0	0	0	0	1	1	1	1
SPATA31D5P	0	0	0	0	1	1	1	1
SPATA32	0	0	0	0	1	1	1	1
SPATA4	0	0	0	0	1	1	1	1
SPATA8	0	0	0	0	1	1	1	1
SPATA9	0	0	0	0	1	1	1	1
SPDYC	0	0	0	0	1	1	1	1
SPDYE3	0	0	0	0	1	1	1	1
SPDYE6	0	0	0	0	1	1	1	1
SPEF2	0	0	0	0	1	1	1	1
SPEM1	0	0	0	0	1	1	1	1
SPESP1	0	0	0	0	1	1	1	1
SPHAR	0	0	0	0	1	1	1	1
SPHKAP	0	0	0	0	1	1	1	1
SPIC	0	0	0	0	1	1	1	1
SPINK1	0	0	0	0	1	1	1	1
SPINK13	0	0	0	0	1	1	1	1
SPINK14	0	0	0	0	1	1	1	1
SPINK2	0	0	0	0	1	1	1	1
SPINK4	0	0	0	0	1	1	1	1
SPINK5	0	0	0	0	1	1	1	1
SPINK6	0	0	0	0	1	1	1	1
SPINK7	0	0	0	0	1	1	1	1
SPINK8	0	0	0	0	1	1	1	1
SPINK9	0	0	0	0	1	1	1	1
SPINT3	0	0	0	0	1	1	1	1
SPINT4	0	0	0	0	1	1	1	1
SPO11	0	0	0	0	1	1	1	1
SPP2	0	0	0	0	1	1	1	1
SPR	0	0	0	0	1	1	1	1
SPRN	0	0	0	0	1	1	1	1
SPRNP1	0	0	0	0	1	1	1	1
SPRR1A	0	0	0	0	1	1	1	1
SPRR1B	0	0	0	0	1	1	1	1
SPRR2A	0	0	0	0	1	1	1	1
SPRR2B	0	0	0	0	1	1	1	1
SPRR2C	0	0	0	0	1	1	1	1
SPRR2D	0	0	0	0	1	1	1	1
SPRR2E	0	0	0	0	1	1	1	1
SPRR2F	0	0	0	0	1	1	1	1
SPRR2G	0	0	0	0	1	1	1	1
SPRR3	0	0	0	0	1	1	1	1
SPRR4	0	0	0	0	1	1	1	1
SPSB4	0	0	0	0	1	1	1	1
SPTSSB	0	0	0	0	1	1	1	1
SPZ1	0	0	0	0	1	1	1	1
SRG7	0	0	0	0	1	1	1	1
SRGAP2B	0	0	0	0	1	1	1	1
SRMS	0	0	0	0	1	1	1	1
SRPX2	0	0	0	0	1	1	1	1
SRRM4	0	0	0	0	1	1	1	1
SRY	0	0	0	0	1	1	1	1
SST	0	0	0	0	1	1	1	1
SSTR1	0	0	0	0	1	1	1	1
SSTR4	0	0	0	0	1	1	1	1
SSTR5	0	0	0	0	1	1	1	1
SSX1	0	0	0	0	1	1	1	1
SSX2	0	0	0	0	1	1	1	1
SSX2B	0	0	0	0	1	1	1	1
SSX3	0	0	0	0	1	1	1	1
SSX4	0	0	0	0	1	1	1	1
SSX4B	0	0	0	0	1	1	1	1
SSX5	0	0	0	0	1	1	1	1
SSX6	0	0	0	0	1	1	1	1
SSX7	0	0	0	0	1	1	1	1
SSX8	0	0	0	0	1	1	1	1
SSX9	0	0	0	0	1	1	1	1
ST6GAL2	0	0	0	0	1	1	1	1
ST6GALNAC1	0	0	0	0	1	1	1	1
ST6GALNAC5	0	0	0	0	1	1	1	1
ST7-AS2	0	0	0	0	1	1	1	1
ST8SIA2	0	0	0	0	1	1	1	1
ST8SIA6	0	0	0	0	1	1	1	1
ST8SIA6-AS1	0	0	0	0	1	1	1	1
STAB2	0	0	0	0	1	1	1	1
STARD13-AS	0	0	0	0	1	1	1	1
STARD6	0	0	0	0	1	1	1	1
STAT4	0	0	0	0	1	1	1	1
STATH	0	0	0	0	1	1	1	1
STEAP1B	0	0	0	0	1	1	1	1
STEAP4	0	0	0	0	1	1	1	1
STH	0	0	0	0	1	1	1	1
STK31	0	0	0	0	1	1	1	1
STK32A	0	0	0	0	1	1	1	1
STMN2	0	0	0	0	1	1	1	1
STMN4	0	0	0	0	1	1	1	1
STMND1	0	0	0	0	1	1	1	1
STOML3	0	0	0	0	1	1	1	1
STPG2	0	0	0	0	1	1	1	1
STRA8	0	0	0	0	1	1	1	1
SULT1C2P1	0	0	0	0	1	1	1	1
SULT1C3	0	0	0	0	1	1	1	1
SULT1C4	0	0	0	0	1	1	1	1
SULT1E1	0	0	0	0	1	1	1	1
SULT2A1	0	0	0	0	1	1	1	1
SULT6B1	0	0	0	0	1	1	1	1
SUN5	0	0	0	0	1	1	1	1
SUPT20HL1	0	0	0	0	1	1	1	1
SUPT20HL2	0	0	0	0	1	1	1	1
SUSD3	0	0	0	0	1	1	1	1
SVEP1	0	0	0	0	1	1	1	1
SVOP	0	0	0	0	1	1	1	1
SVOPL	0	0	0	0	1	1	1	1
SYBU	0	0	0	0	1	1	1	1
SYCE1	0	0	0	0	1	1	1	1
SYCN	0	0	0	0	1	1	1	1
SYCP1	0	0	0	0	1	1	1	1
SYCP3	0	0	0	0	1	1	1	1
SYNDIG1	0	0	0	0	1	1	1	1
SYNJ2BP-COX16	0	0	0	0	1	1	1	1
SYNPR	0	0	0	0	1	1	1	1
SYNPR-AS1	0	0	0	0	1	1	1	1
SYT10	0	0	0	0	1	1	1	1
SYT14	0	0	0	0	1	1	1	1
SYT14L	0	0	0	0	1	1	1	1
SYT4	0	0	0	0	1	1	1	1
SYT8	0	0	0	0	1	1	1	1
T	0	0	0	0	1	1	1	1
TAAR1	0	0	0	0	1	1	1	1
TAAR2	0	0	0	0	1	1	1	1
TAAR3	0	0	0	0	1	1	1	1
TAAR5	0	0	0	0	1	1	1	1
TAAR6	0	0	0	0	1	1	1	1
TAAR8	0	0	0	0	1	1	1	1
TAAR9	0	0	0	0	1	1	1	1
TACR1	0	0	0	0	1	1	1	1
TACR3	0	0	0	0	1	1	1	1
TAL1	0	0	0	0	1	1	1	1
TAS1R1	0	0	0	0	1	1	1	1
TAS2R1	0	0	0	0	1	1	1	1
TAS2R16	0	0	0	0	1	1	1	1
TAS2R38	0	0	0	0	1	1	1	1
TAS2R39	0	0	0	0	1	1	1	1
TAS2R40	0	0	0	0	1	1	1	1
TAS2R42	0	0	0	0	1	1	1	1
TAS2R7	0	0	0	0	1	1	1	1
TAT	0	0	0	0	1	1	1	1
TBATA	0	0	0	0	1	1	1	1
TBC1D21	0	0	0	0	1	1	1	1
TBC1D26	0	0	0	0	1	1	1	1
TBC1D28	0	0	0	0	1	1	1	1
TBC1D3B	0	0	0	0	1	1	1	1
TBC1D3C	0	0	0	0	1	1	1	1
TBC1D3G	0	0	0	0	1	1	1	1
TBC1D3H	0	0	0	0	1	1	1	1
TBC1D3P2	0	0	0	0	1	1	1	1
TBC1D3P5	0	0	0	0	1	1	1	1
TBL1Y	0	0	0	0	1	1	1	1
TBPL2	0	0	0	0	1	1	1	1
TBX10	0	0	0	0	1	1	1	1
TBX22	0	0	0	0	1	1	1	1
TBX4	0	0	0	0	1	1	1	1
TBX5	0	0	0	0	1	1	1	1
TBX5-AS1	0	0	0	0	1	1	1	1
TCAM1P	0	0	0	0	1	1	1	1
TCEAL1	0	0	0	0	1	1	1	1
TCEAL2	0	0	0	0	1	1	1	1
TCEAL3	0	0	0	0	1	1	1	1
TCEAL5	0	0	0	0	1	1	1	1
TCEAL6	0	0	0	0	1	1	1	1
TCEAL7	0	0	0	0	1	1	1	1
TCEB3C	0	0	0	0	1	1	1	1
TCEB3CL	0	0	0	0	1	1	1	1
TCEB3CL2	0	0	0	0	1	1	1	1
TCERG1L	0	0	0	0	1	1	1	1
TCF15	0	0	0	0	1	1	1	1
TCF21	0	0	0	0	1	1	1	1
TCF23	0	0	0	0	1	1	1	1
TCHHL1	0	0	0	0	1	1	1	1
TCL1A	0	0	0	0	1	1	1	1
TCL1B	0	0	0	0	1	1	1	1
TCL6	0	0	0	0	1	1	1	1
TCP10	0	0	0	0	1	1	1	1
TCP10L2	0	0	0	0	1	1	1	1
TCTEX1D1	0	0	0	0	1	1	1	1
TDGF1P3	0	0	0	0	1	1	1	1
TDH	0	0	0	0	1	1	1	1
TDRD1	0	0	0	0	1	1	1	1
TDRG1	0	0	0	0	1	1	1	1
TECRL	0	0	0	0	1	1	1	1
TECTA	0	0	0	0	1	1	1	1
TECTB	0	0	0	0	1	1	1	1
TEDDM1	0	0	0	0	1	1	1	1
TEK	0	0	0	0	1	1	1	1
TEKT1	0	0	0	0	1	1	1	1
TEKT3	0	0	0	0	1	1	1	1
TEKT4	0	0	0	0	1	1	1	1
TENM2	0	0	0	0	1	1	1	1
TEPP	0	0	0	0	1	1	1	1
TEX101	0	0	0	0	1	1	1	1
TEX13A	0	0	0	0	1	1	1	1
TEX13B	0	0	0	0	1	1	1	1
TEX26-AS1	0	0	0	0	1	1	1	1
TEX33	0	0	0	0	1	1	1	1
TEX35	0	0	0	0	1	1	1	1
TEX36	0	0	0	0	1	1	1	1
TEX37	0	0	0	0	1	1	1	1
TFAP2B	0	0	0	0	1	1	1	1
TFAP2D	0	0	0	0	1	1	1	1
TFDP3	0	0	0	0	1	1	1	1
TFF1	0	0	0	0	1	1	1	1
TFF2	0	0	0	0	1	1	1	1
TFF3	0	0	0	0	1	1	1	1
TFPI2	0	0	0	0	1	1	1	1
TGIF2-C20orf24	0	0	0	0	1	1	1	1
TGIF2LX	0	0	0	0	1	1	1	1
TGIF2LY	0	0	0	0	1	1	1	1
TGM6	0	0	0	0	1	1	1	1
TGM7	0	0	0	0	1	1	1	1
TH	0	0	0	0	1	1	1	1
THEG5	0	0	0	0	1	1	1	1
THEM5	0	0	0	0	1	1	1	1
THEMIS	0	0	0	0	1	1	1	1
THNSL2	0	0	0	0	1	1	1	1
THPO	0	0	0	0	1	1	1	1
THRB-AS1	0	0	0	0	1	1	1	1
THRSP	0	0	0	0	1	1	1	1
THSD7B	0	0	0	0	1	1	1	1
TIFAB	0	0	0	0	1	1	1	1
TIGIT	0	0	0	0	1	1	1	1
TINAG	0	0	0	0	1	1	1	1
TISP43	0	0	0	0	1	1	1	1
TKTL2	0	0	0	0	1	1	1	1
TLR7	0	0	0	0	1	1	1	1
TLX1	0	0	0	0	1	1	1	1
TLX1NB	0	0	0	0	1	1	1	1
TM4SF18	0	0	0	0	1	1	1	1
TM4SF4	0	0	0	0	1	1	1	1
TM6SF2	0	0	0	0	1	1	1	1
TMC2	0	0	0	0	1	1	1	1
TMC3	0	0	0	0	1	1	1	1
TMCO5A	0	0	0	0	1	1	1	1
TMCO5B	0	0	0	0	1	1	1	1
TMED11P	0	0	0	0	1	1	1	1
TMEFF2	0	0	0	0	1	1	1	1
TMEM100	0	0	0	0	1	1	1	1
TMEM110-MUSTN1	0	0	0	0	1	1	1	1
TMEM132C	0	0	0	0	1	1	1	1
TMEM132D	0	0	0	0	1	1	1	1
TMEM151B	0	0	0	0	1	1	1	1
TMEM155	0	0	0	0	1	1	1	1
TMEM171	0	0	0	0	1	1	1	1
TMEM176A	0	0	0	0	1	1	1	1
TMEM176B	0	0	0	0	1	1	1	1
TMEM179	0	0	0	0	1	1	1	1
TMEM190	0	0	0	0	1	1	1	1
TMEM196	0	0	0	0	1	1	1	1
TMEM200A	0	0	0	0	1	1	1	1
TMEM200C	0	0	0	0	1	1	1	1
TMEM202	0	0	0	0	1	1	1	1
TMEM207	0	0	0	0	1	1	1	1
TMEM211	0	0	0	0	1	1	1	1
TMEM212	0	0	0	0	1	1	1	1
TMEM213	0	0	0	0	1	1	1	1
TMEM215	0	0	0	0	1	1	1	1
TMEM220	0	0	0	0	1	1	1	1
TMEM220-AS1	0	0	0	0	1	1	1	1
TMEM221	0	0	0	0	1	1	1	1
TMEM225	0	0	0	0	1	1	1	1
TMEM229A	0	0	0	0	1	1	1	1
TMEM232	0	0	0	0	1	1	1	1
TMEM233	0	0	0	0	1	1	1	1
TMEM235	0	0	0	0	1	1	1	1
TMEM239	0	0	0	0	1	1	1	1
TMEM244	0	0	0	0	1	1	1	1
TMEM247	0	0	0	0	1	1	1	1
TMEM257	0	0	0	0	1	1	1	1
TMEM26	0	0	0	0	1	1	1	1
TMEM30B	0	0	0	0	1	1	1	1
TMEM30C	0	0	0	0	1	1	1	1
TMEM35	0	0	0	0	1	1	1	1
TMEM37	0	0	0	0	1	1	1	1
TMEM45B	0	0	0	0	1	1	1	1
TMEM82	0	0	0	0	1	1	1	1
TMEM88B	0	0	0	0	1	1	1	1
TMEM89	0	0	0	0	1	1	1	1
TMEM8C	0	0	0	0	1	1	1	1
TMEM95	0	0	0	0	1	1	1	1
TMIE	0	0	0	0	1	1	1	1
TMIGD1	0	0	0	0	1	1	1	1
TMIGD2	0	0	0	0	1	1	1	1
TMPRSS11A	0	0	0	0	1	1	1	1
TMPRSS11B	0	0	0	0	1	1	1	1
TMPRSS11BNL	0	0	0	0	1	1	1	1
TMPRSS11D	0	0	0	0	1	1	1	1
TMPRSS11E	0	0	0	0	1	1	1	1
TMPRSS11F	0	0	0	0	1	1	1	1
TMPRSS11GP	0	0	0	0	1	1	1	1
TMPRSS12	0	0	0	0	1	1	1	1
TMPRSS15	0	0	0	0	1	1	1	1
TMPRSS2	0	0	0	0	1	1	1	1
TMPRSS4-AS1	0	0	0	0	1	1	1	1
TMPRSS7	0	0	0	0	1	1	1	1
TMSB15A	0	0	0	0	1	1	1	1
TMSB4Y	0	0	0	0	1	1	1	1
TNFRSF11B	0	0	0	0	1	1	1	1
TNFRSF13B	0	0	0	0	1	1	1	1
TNFRSF17	0	0	0	0	1	1	1	1
TNFRSF18	0	0	0	0	1	1	1	1
TNFRSF8	0	0	0	0	1	1	1	1
TNFSF11	0	0	0	0	1	1	1	1
TNFSF12-TNFSF13	0	0	0	0	1	1	1	1
TNFSF18	0	0	0	0	1	1	1	1
TNFSF8	0	0	0	0	1	1	1	1
TNK1	0	0	0	0	1	1	1	1
TNMD	0	0	0	0	1	1	1	1
TNNI3K	0	0	0	0	1	1	1	1
TNNT2	0	0	0	0	1	1	1	1
TNP1	0	0	0	0	1	1	1	1
TNP2	0	0	0	0	1	1	1	1
TOMM20L	0	0	0	0	1	1	1	1
TOP1P2	0	0	0	0	1	1	1	1
TOPAZ1	0	0	0	0	1	1	1	1
TOX3	0	0	0	0	1	1	1	1
TP53I3	0	0	0	0	1	1	1	1
TP53TG1	0	0	0	0	1	1	1	1
TP53TG3	0	0	0	0	1	1	1	1
TP53TG3B	0	0	0	0	1	1	1	1
TP53TG3C	0	0	0	0	1	1	1	1
TP53TG3D	0	0	0	0	1	1	1	1
TP53TG5	0	0	0	0	1	1	1	1
TPD52L1	0	0	0	0	1	1	1	1
TPD52L3	0	0	0	0	1	1	1	1
TPH1	0	0	0	0	1	1	1	1
TPH2	0	0	0	0	1	1	1	1
TPI1P3	0	0	0	0	1	1	1	1
TPO	0	0	0	0	1	1	1	1
TPPP2	0	0	0	0	1	1	1	1
TPPP3	0	0	0	0	1	1	1	1
TPRG1-AS2	0	0	0	0	1	1	1	1
TPRX1	0	0	0	0	1	1	1	1
TPRXL	0	0	0	0	1	1	1	1
TPSG1	0	0	0	0	1	1	1	1
TPTE	0	0	0	0	1	1	1	1
TPTE2P6	0	0	0	0	1	1	1	1
TRAT1	0	0	0	0	1	1	1	1
TRDN	0	0	0	0	1	1	1	1
TREH	0	0	0	0	1	1	1	1
TREML5P	0	0	0	0	1	1	1	1
TRH	0	0	0	0	1	1	1	1
TRHR	0	0	0	0	1	1	1	1
TRIL	0	0	0	0	1	1	1	1
TRIM15	0	0	0	0	1	1	1	1
TRIM17	0	0	0	0	1	1	1	1
TRIM31	0	0	0	0	1	1	1	1
TRIM39-RPP21	0	0	0	0	1	1	1	1
TRIM40	0	0	0	0	1	1	1	1
TRIM42	0	0	0	0	1	1	1	1
TRIM43	0	0	0	0	1	1	1	1
TRIM43B	0	0	0	0	1	1	1	1
TRIM48	0	0	0	0	1	1	1	1
TRIM49	0	0	0	0	1	1	1	1
TRIM49B	0	0	0	0	1	1	1	1
TRIM49C	0	0	0	0	1	1	1	1
TRIM49D1P	0	0	0	0	1	1	1	1
TRIM49D2P	0	0	0	0	1	1	1	1
TRIM51	0	0	0	0	1	1	1	1
TRIM51HP	0	0	0	0	1	1	1	1
TRIM53AP	0	0	0	0	1	1	1	1
TRIM55	0	0	0	0	1	1	1	1
TRIM6	0	0	0	0	1	1	1	1
TRIM6-TRIM34	0	0	0	0	1	1	1	1
TRIM60	0	0	0	0	1	1	1	1
TRIM61	0	0	0	0	1	1	1	1
TRIM64	0	0	0	0	1	1	1	1
TRIM64B	0	0	0	0	1	1	1	1
TRIM64C	0	0	0	0	1	1	1	1
TRIM67	0	0	0	0	1	1	1	1
TRIM77	0	0	0	0	1	1	1	1
TRIML1	0	0	0	0	1	1	1	1
TRIML2	0	0	0	0	1	1	1	1
TRPC4	0	0	0	0	1	1	1	1
TRPC5	0	0	0	0	1	1	1	1
TRPC6	0	0	0	0	1	1	1	1
TRPC7	0	0	0	0	1	1	1	1
TRPM3	0	0	0	0	1	1	1	1
TRPM8	0	0	0	0	1	1	1	1
TRPV4	0	0	0	0	1	1	1	1
TSG1	0	0	0	0	1	1	1	1
TSGA13	0	0	0	0	1	1	1	1
TSHB	0	0	0	0	1	1	1	1
TSHR	0	0	0	0	1	1	1	1
TSNAXIP1	0	0	0	0	1	1	1	1
TSPAN11	0	0	0	0	1	1	1	1
TSPAN16	0	0	0	0	1	1	1	1
TSPAN19	0	0	0	0	1	1	1	1
TSPAN8	0	0	0	0	1	1	1	1
TSPY1	0	0	0	0	1	1	1	1
TSPY2	0	0	0	0	1	1	1	1
TSPY3	0	0	0	0	1	1	1	1
TSPY4	0	0	0	0	1	1	1	1
TSPY8	0	0	0	0	1	1	1	1
TSPYL6	0	0	0	0	1	1	1	1
TSSK1B	0	0	0	0	1	1	1	1
TSSK2	0	0	0	0	1	1	1	1
TTC23L	0	0	0	0	1	1	1	1
TTC24	0	0	0	0	1	1	1	1
TTC29	0	0	0	0	1	1	1	1
TTC40	0	0	0	0	1	1	1	1
TTLL10	0	0	0	0	1	1	1	1
TTLL2	0	0	0	0	1	1	1	1
TTLL6	0	0	0	0	1	1	1	1
TTPA	0	0	0	0	1	1	1	1
TTR	0	0	0	0	1	1	1	1
TTTY1	0	0	0	0	1	1	1	1
TTTY10	0	0	0	0	1	1	1	1
TTTY11	0	0	0	0	1	1	1	1
TTTY12	0	0	0	0	1	1	1	1
TTTY13	0	0	0	0	1	1	1	1
TTTY14	0	0	0	0	1	1	1	1
TTTY15	0	0	0	0	1	1	1	1
TTTY16	0	0	0	0	1	1	1	1
TTTY17A	0	0	0	0	1	1	1	1
TTTY17B	0	0	0	0	1	1	1	1
TTTY17C	0	0	0	0	1	1	1	1
TTTY18	0	0	0	0	1	1	1	1
TTTY19	0	0	0	0	1	1	1	1
TTTY1B	0	0	0	0	1	1	1	1
TTTY2	0	0	0	0	1	1	1	1
TTTY20	0	0	0	0	1	1	1	1
TTTY21	0	0	0	0	1	1	1	1
TTTY21B	0	0	0	0	1	1	1	1
TTTY22	0	0	0	0	1	1	1	1
TTTY23	0	0	0	0	1	1	1	1
TTTY23B	0	0	0	0	1	1	1	1
TTTY2B	0	0	0	0	1	1	1	1
TTTY3	0	0	0	0	1	1	1	1
TTTY3B	0	0	0	0	1	1	1	1
TTTY4	0	0	0	0	1	1	1	1
TTTY4B	0	0	0	0	1	1	1	1
TTTY4C	0	0	0	0	1	1	1	1
TTTY5	0	0	0	0	1	1	1	1
TTTY6	0	0	0	0	1	1	1	1
TTTY6B	0	0	0	0	1	1	1	1
TTTY7	0	0	0	0	1	1	1	1
TTTY7B	0	0	0	0	1	1	1	1
TTTY8	0	0	0	0	1	1	1	1
TTTY8B	0	0	0	0	1	1	1	1
TTTY9A	0	0	0	0	1	1	1	1
TTTY9B	0	0	0	0	1	1	1	1
TUBA3C	0	0	0	0	1	1	1	1
TUBA3D	0	0	0	0	1	1	1	1
TUBA3E	0	0	0	0	1	1	1	1
TUBA4B	0	0	0	0	1	1	1	1
TUBAL3	0	0	0	0	1	1	1	1
TUBB1	0	0	0	0	1	1	1	1
TUSC1	0	0	0	0	1	1	1	1
TUSC5	0	0	0	0	1	1	1	1
TVP23A	0	0	0	0	1	1	1	1
TWIST1	0	0	0	0	1	1	1	1
TXLNG2P	0	0	0	0	1	1	1	1
TXNDC8	0	0	0	0	1	1	1	1
TXNRD3NB	0	0	0	0	1	1	1	1
TYR	0	0	0	0	1	1	1	1
UBD	0	0	0	0	1	1	1	1
UBE2DNL	0	0	0	0	1	1	1	1
UBE2U	0	0	0	0	1	1	1	1
UBOX5-AS1	0	0	0	0	1	1	1	1
UBTFL1	0	0	0	0	1	1	1	1
UCA1	0	0	0	0	1	1	1	1
UCMA	0	0	0	0	1	1	1	1
UCN3	0	0	0	0	1	1	1	1
UCP1	0	0	0	0	1	1	1	1
UG0898H09	0	0	0	0	1	1	1	1
UGT1A1	0	0	0	0	1	1	1	1
UGT1A10	0	0	0	0	1	1	1	1
UGT1A3	0	0	0	0	1	1	1	1
UGT1A4	0	0	0	0	1	1	1	1
UGT1A5	0	0	0	0	1	1	1	1
UGT1A6	0	0	0	0	1	1	1	1
UGT1A7	0	0	0	0	1	1	1	1
UGT1A8	0	0	0	0	1	1	1	1
UGT1A9	0	0	0	0	1	1	1	1
UGT2A1	0	0	0	0	1	1	1	1
UGT2A2	0	0	0	0	1	1	1	1
UGT2A3	0	0	0	0	1	1	1	1
UGT2B10	0	0	0	0	1	1	1	1
UGT2B11	0	0	0	0	1	1	1	1
UGT2B15	0	0	0	0	1	1	1	1
UGT2B17	0	0	0	0	1	1	1	1
UGT2B28	0	0	0	0	1	1	1	1
UGT2B4	0	0	0	0	1	1	1	1
UGT2B7	0	0	0	0	1	1	1	1
UGT3A1	0	0	0	0	1	1	1	1
UMOD	0	0	0	0	1	1	1	1
UNC5B-AS1	0	0	0	0	1	1	1	1
UNC5D	0	0	0	0	1	1	1	1
UNC93A	0	0	0	0	1	1	1	1
UNQ6494	0	0	0	0	1	1	1	1
UNQ6975	0	0	0	0	1	1	1	1
UPK1A	0	0	0	0	1	1	1	1
UPK1A-AS1	0	0	0	0	1	1	1	1
UPK1B	0	0	0	0	1	1	1	1
UPK2	0	0	0	0	1	1	1	1
UPK3A	0	0	0	0	1	1	1	1
USH1C	0	0	0	0	1	1	1	1
USH1G	0	0	0	0	1	1	1	1
USH2A	0	0	0	0	1	1	1	1
USP17L10	0	0	0	0	1	1	1	1
USP17L11	0	0	0	0	1	1	1	1
USP17L12	0	0	0	0	1	1	1	1
USP17L13	0	0	0	0	1	1	1	1
USP17L15	0	0	0	0	1	1	1	1
USP17L17	0	0	0	0	1	1	1	1
USP17L18	0	0	0	0	1	1	1	1
USP17L19	0	0	0	0	1	1	1	1
USP17L1P	0	0	0	0	1	1	1	1
USP17L2	0	0	0	0	1	1	1	1
USP17L20	0	0	0	0	1	1	1	1
USP17L21	0	0	0	0	1	1	1	1
USP17L22	0	0	0	0	1	1	1	1
USP17L24	0	0	0	0	1	1	1	1
USP17L25	0	0	0	0	1	1	1	1
USP17L26	0	0	0	0	1	1	1	1
USP17L27	0	0	0	0	1	1	1	1
USP17L28	0	0	0	0	1	1	1	1
USP17L29	0	0	0	0	1	1	1	1
USP17L3	0	0	0	0	1	1	1	1
USP17L30	0	0	0	0	1	1	1	1
USP17L4	0	0	0	0	1	1	1	1
USP17L5	0	0	0	0	1	1	1	1
USP17L7	0	0	0	0	1	1	1	1
USP17L8	0	0	0	0	1	1	1	1
USP17L9P	0	0	0	0	1	1	1	1
USP26	0	0	0	0	1	1	1	1
USP29	0	0	0	0	1	1	1	1
USP43	0	0	0	0	1	1	1	1
USP9Y	0	0	0	0	1	1	1	1
UTF1	0	0	0	0	1	1	1	1
UTS2	0	0	0	0	1	1	1	1
UTS2D	0	0	0	0	1	1	1	1
VAT1L	0	0	0	0	1	1	1	1
VCAM1	0	0	0	0	1	1	1	1
VCX2	0	0	0	0	1	1	1	1
VCY	0	0	0	0	1	1	1	1
VCY1B	0	0	0	0	1	1	1	1
VEGFC	0	0	0	0	1	1	1	1
VENTXP1	0	0	0	0	1	1	1	1
VENTXP7	0	0	0	0	1	1	1	1
VGLL1	0	0	0	0	1	1	1	1
VGLL2	0	0	0	0	1	1	1	1
VIP	0	0	0	0	1	1	1	1
VIPR2	0	0	0	0	1	1	1	1
VN1R1	0	0	0	0	1	1	1	1
VN1R10P	0	0	0	0	1	1	1	1
VN1R2	0	0	0	0	1	1	1	1
VN1R4	0	0	0	0	1	1	1	1
VN1R5	0	0	0	0	1	1	1	1
VNN2	0	0	0	0	1	1	1	1
VNN3	0	0	0	0	1	1	1	1
VPREB1	0	0	0	0	1	1	1	1
VPS13A-AS1	0	0	0	0	1	1	1	1
VRTN	0	0	0	0	1	1	1	1
VSNL1	0	0	0	0	1	1	1	1
VSTM1	0	0	0	0	1	1	1	1
VSTM2A	0	0	0	0	1	1	1	1
VSTM5	0	0	0	0	1	1	1	1
VSX1	0	0	0	0	1	1	1	1
VSX2	0	0	0	0	1	1	1	1
VTCN1	0	0	0	0	1	1	1	1
VTN	0	0	0	0	1	1	1	1
VTRNA1-1	0	0	0	0	1	1	1	1
VTRNA1-2	0	0	0	0	1	1	1	1
VTRNA1-3	0	0	0	0	1	1	1	1
VTRNA2-1	0	0	0	0	1	1	1	1
VWA2	0	0	0	0	1	1	1	1
VWC2	0	0	0	0	1	1	1	1
VWC2L	0	0	0	0	1	1	1	1
VWC2L-IT1	0	0	0	0	1	1	1	1
WBSCR28	0	0	0	0	1	1	1	1
WDR16	0	0	0	0	1	1	1	1
WDR38	0	0	0	0	1	1	1	1
WDR52-AS1	0	0	0	0	1	1	1	1
WDR63	0	0	0	0	1	1	1	1
WDR64	0	0	0	0	1	1	1	1
WDR72	0	0	0	0	1	1	1	1
WDR86-AS1	0	0	0	0	1	1	1	1
WEE2	0	0	0	0	1	1	1	1
WFDC10A	0	0	0	0	1	1	1	1
WFDC10B	0	0	0	0	1	1	1	1
WFDC11	0	0	0	0	1	1	1	1
WFDC12	0	0	0	0	1	1	1	1
WFDC13	0	0	0	0	1	1	1	1
WFDC3	0	0	0	0	1	1	1	1
WFDC5	0	0	0	0	1	1	1	1
WFDC6	0	0	0	0	1	1	1	1
WFDC8	0	0	0	0	1	1	1	1
WFDC9	0	0	0	0	1	1	1	1
WIF1	0	0	0	0	1	1	1	1
WISP1	0	0	0	0	1	1	1	1
WISP2	0	0	0	0	1	1	1	1
WISP3	0	0	0	0	1	1	1	1
WNT1	0	0	0	0	1	1	1	1
WNT16	0	0	0	0	1	1	1	1
WNT2	0	0	0	0	1	1	1	1
WNT3A	0	0	0	0	1	1	1	1
WNT4	0	0	0	0	1	1	1	1
WNT7A	0	0	0	0	1	1	1	1
WNT9A	0	0	0	0	1	1	1	1
WNT9B	0	0	0	0	1	1	1	1
WSCD1	0	0	0	0	1	1	1	1
WSCD2	0	0	0	0	1	1	1	1
WT1-AS	0	0	0	0	1	1	1	1
WWTR1-AS1	0	0	0	0	1	1	1	1
XAGE2	0	0	0	0	1	1	1	1
XAGE2B	0	0	0	0	1	1	1	1
XAGE3	0	0	0	0	1	1	1	1
XAGE5	0	0	0	0	1	1	1	1
XCL2	0	0	0	0	1	1	1	1
XGPY2	0	0	0	0	1	1	1	1
XIRP2	0	0	0	0	1	1	1	1
XKR3	0	0	0	0	1	1	1	1
XKR4	0	0	0	0	1	1	1	1
XKR7	0	0	0	0	1	1	1	1
XKRY	0	0	0	0	1	1	1	1
XKRY2	0	0	0	0	1	1	1	1
XPNPEP2	0	0	0	0	1	1	1	1
YBX2	0	0	0	0	1	1	1	1
YIPF7	0	0	0	0	1	1	1	1
YY1P2	0	0	0	0	1	1	1	1
ZACN	0	0	0	0	1	1	1	1
ZAN	0	0	0	0	1	1	1	1
ZAR1L	0	0	0	0	1	1	1	1
ZBBX	0	0	0	0	1	1	1	1
ZBED2	0	0	0	0	1	1	1	1
ZBP1	0	0	0	0	1	1	1	1
ZBTB20-AS1	0	0	0	0	1	1	1	1
ZBTB8B	0	0	0	0	1	1	1	1
ZC3H12B	0	0	0	0	1	1	1	1
ZC3HAV1L	0	0	0	0	1	1	1	1
ZCCHC13	0	0	0	0	1	1	1	1
ZCCHC16	0	0	0	0	1	1	1	1
ZCCHC18	0	0	0	0	1	1	1	1
ZDHHC1	0	0	0	0	1	1	1	1
ZDHHC8P1	0	0	0	0	1	1	1	1
ZFAT-AS1	0	0	0	0	1	1	1	1
ZFHX4-AS1	0	0	0	0	1	1	1	1
ZFP2	0	0	0	0	1	1	1	1
ZFP42	0	0	0	0	1	1	1	1
ZFP82	0	0	0	0	1	1	1	1
ZFP91-CNTF	0	0	0	0	1	1	1	1
ZFX-AS1	0	0	0	0	1	1	1	1
ZFY	0	0	0	0	1	1	1	1
ZG16	0	0	0	0	1	1	1	1
ZIC4	0	0	0	0	1	1	1	1
ZIM2	0	0	0	0	1	1	1	1
ZIM3	0	0	0	0	1	1	1	1
ZNF132	0	0	0	0	1	1	1	1
ZNF141	0	0	0	0	1	1	1	1
ZNF19	0	0	0	0	1	1	1	1
ZNF208	0	0	0	0	1	1	1	1
ZNF214	0	0	0	0	1	1	1	1
ZNF229	0	0	0	0	1	1	1	1
ZNF232	0	0	0	0	1	1	1	1
ZNF256	0	0	0	0	1	1	1	1
ZNF285	0	0	0	0	1	1	1	1
ZNF295-AS1	0	0	0	0	1	1	1	1
ZNF311	0	0	0	0	1	1	1	1
ZNF32-AS1	0	0	0	0	1	1	1	1
ZNF32-AS2	0	0	0	0	1	1	1	1
ZNF32-AS3	0	0	0	0	1	1	1	1
ZNF354C	0	0	0	0	1	1	1	1
ZNF385B	0	0	0	0	1	1	1	1
ZNF385C	0	0	0	0	1	1	1	1
ZNF418	0	0	0	0	1	1	1	1
ZNF429	0	0	0	0	1	1	1	1
ZNF433	0	0	0	0	1	1	1	1
ZNF441	0	0	0	0	1	1	1	1
ZNF442	0	0	0	0	1	1	1	1
ZNF454	0	0	0	0	1	1	1	1
ZNF471	0	0	0	0	1	1	1	1
ZNF479	0	0	0	0	1	1	1	1
ZNF486	0	0	0	0	1	1	1	1
ZNF488	0	0	0	0	1	1	1	1
ZNF491	0	0	0	0	1	1	1	1
ZNF492	0	0	0	0	1	1	1	1
ZNF501	0	0	0	0	1	1	1	1
ZNF502	0	0	0	0	1	1	1	1
ZNF503-AS1	0	0	0	0	1	1	1	1
ZNF528	0	0	0	0	1	1	1	1
ZNF534	0	0	0	0	1	1	1	1
ZNF540	0	0	0	0	1	1	1	1
ZNF542	0	0	0	0	1	1	1	1
ZNF560	0	0	0	0	1	1	1	1
ZNF563	0	0	0	0	1	1	1	1
ZNF582-AS1	0	0	0	0	1	1	1	1
ZNF595	0	0	0	0	1	1	1	1
ZNF624	0	0	0	0	1	1	1	1
ZNF625	0	0	0	0	1	1	1	1
ZNF625-ZNF20	0	0	0	0	1	1	1	1
ZNF626	0	0	0	0	1	1	1	1
ZNF645	0	0	0	0	1	1	1	1
ZNF660	0	0	0	0	1	1	1	1
ZNF663	0	0	0	0	1	1	1	1
ZNF676	0	0	0	0	1	1	1	1
ZNF677	0	0	0	0	1	1	1	1
ZNF679	0	0	0	0	1	1	1	1
ZNF681	0	0	0	0	1	1	1	1
ZNF682	0	0	0	0	1	1	1	1
ZNF69	0	0	0	0	1	1	1	1
ZNF705B	0	0	0	0	1	1	1	1
ZNF705G	0	0	0	0	1	1	1	1
ZNF716	0	0	0	0	1	1	1	1
ZNF718	0	0	0	0	1	1	1	1
ZNF726	0	0	0	0	1	1	1	1
ZNF727	0	0	0	0	1	1	1	1
ZNF728	0	0	0	0	1	1	1	1
ZNF729	0	0	0	0	1	1	1	1
ZNF732	0	0	0	0	1	1	1	1
ZNF733P	0	0	0	0	1	1	1	1
ZNF735	0	0	0	0	1	1	1	1
ZNF737	0	0	0	0	1	1	1	1
ZNF738	0	0	0	0	1	1	1	1
ZNF750	0	0	0	0	1	1	1	1
ZNF781	0	0	0	0	1	1	1	1
ZNF790-AS1	0	0	0	0	1	1	1	1
ZNF80	0	0	0	0	1	1	1	1
ZNF804B	0	0	0	0	1	1	1	1
ZNF812	0	0	0	0	1	1	1	1
ZNF826P	0	0	0	0	1	1	1	1
ZNF829	0	0	0	0	1	1	1	1
ZNF835	0	0	0	0	1	1	1	1
ZNF847P	0	0	0	0	1	1	1	1
ZNF85	0	0	0	0	1	1	1	1
ZNF860	0	0	0	0	1	1	1	1
ZNF876P	0	0	0	0	1	1	1	1
ZNF878	0	0	0	0	1	1	1	1
ZNF890P	0	0	0	0	1	1	1	1
ZNF90	0	0	0	0	1	1	1	1
ZNF91	0	0	0	0	1	1	1	1
ZNF98	0	0	0	0	1	1	1	1
ZNF99	0	0	0	0	1	1	1	1
ZNRF3-AS1	0	0	0	0	1	1	1	1
ZNRF4	0	0	0	0	1	1	1	1
ZP1	0	0	0	0	1	1	1	1
ZP2	0	0	0	0	1	1	1	1
ZP4	0	0	0	0	1	1	1	1
ZPBP	0	0	0	0	1	1	1	1
ZPBP2	0	0	0	0	1	1	1	1
ZPLD1	0	0	0	0	1	1	1	1
ZRANB2-AS1	0	0	0	0	1	1	1	1
ZSCAN1	0	0	0	0	1	1	1	1
ZSCAN18	0	0	0	0	1	1	1	1
ZSWIM2	0	0	0	0	1	1	1	1
KCNQ4	0.04	0.04	0.07	0.03	1.02885	1	0.962617	0.990385
DNAH2	0.01	0.01	0.05	0	1.0396	1	0.952381	0.990099
FLJ16779	0.02	0.02	0	0	0.980392	1	1	0.980392
RFPL1-AS1	0.03	0.03	0	0	0.970874	1	1	0.970874
LDLRAD2	0.04	0.04	0.07	0	1.02885	1	0.934579	0.961538
PAK6	0.04	0.04	0.04	0	1	1	0.961538	0.961538
GRIN1	0.04	0.04	0	0	0.961538	1	1	0.961538
KLHL32	0.04	0.04	0	0	0.961538	1	1	0.961538
MATN1	0.04	0.04	0	0	0.961538	1	1	0.961538
SRCRB4D	0.36	0.36	0.21	0.29	0.889706	1	1.06612	0.948529
RNF7	24.32	24.32	18.1	22.94	0.754344	1	1.2534	0.945498
GAS6	0.14	0.14	0	0.06	0.877193	1	1.06	0.929825
CHM	11.27	11.27	9.61	10.22	0.864711	1	1.05749	0.914425
CA13	0.26	0.26	1.02	0.1	1.60317	1	0.544554	0.873016
SDCBP2-AS1	0.41	0.41	1	0.17	1.41844	1	0.585	0.829787
TBX19	3.29	3.29	1.12	2.52	0.494172	1	1.66038	0.820513
APOBEC3D	2.97	2.97	3.57	2.2	1.15113	1	0.700219	0.806045
ALG5	20.93	20.93	19.08	16.02	0.915641	1	0.84761	0.776106
RASAL2-AS1	0.44	0.44	0.44	0.06	1	1	0.736111	0.736111
FAM115C	0.59	0.59	0.47	0.15	0.924528	1	0.782313	0.72327
ARHGAP5	5.47	5.47	8.61	3.66	1.48532	1	0.484912	0.720247
CABYR	0.44	0.44	0.29	0	0.895833	1	0.775194	0.694444
KLHL17	3.19	3.19	1.92	1.45	0.696897	1	0.839041	0.584726
ZBTB38	2.32	2.32	1.75	0.91	0.828313	1	0.694545	0.575301
OTUB2	2.3	2.3	2.29	0.86	0.99697	1	0.56535	0.563636
SIAH2	36.49	36.46	35.94	54.76	0.985329	0.9992	1.50947	1.48852
ATG16L2	17.95	17.92	13.45	27.94	0.762533	0.998417	2.00277	1.5296
IFT43	4.29	4.28	6.15	6.43	1.35161	0.99811	1.03916	1.4072
SLC11A2	19.15	19.11	16.79	15.5	0.882878	0.998015	0.927487	0.820487
PTP4A2	99.55	99.34	99.64	89.42	1.0009	0.997911	0.89845	0.901136
CACNB4	3.77	3.76	4.62	1.87	1.1782	0.997904	0.510676	0.602941
PLCXD1	20.4	20.35	16.1	6.7	0.799065	0.997664	0.450292	0.360656
PXN	11.2	11.17	10.38	15.46	0.932787	0.997541	1.4464	1.35251
ZBTB8A	3.05	3.04	1.75	1.7	0.679012	0.997531	0.981818	0.668317
BCL7B	14.53	14.49	17.91	15.15	1.21764	0.997424	0.854045	1.04261
PAM	10.54	10.51	9.55	3.9	0.914211	0.9974	0.464455	0.425717
MRPL14	97.1	96.79	121.56	117.61	1.24934	0.99684	0.967771	1.21291
SLC30A6	19.73	19.66	17.36	14.88	0.885673	0.996623	0.864924	0.768635
FAM219B	27.44	27.34	13.89	25.61	0.523558	0.996484	1.78711	0.938956
HPS6	9.58	9.54	13.91	8.01	1.40926	0.996219	0.604292	0.854839
GPATCH2L	29.11	28.99	21.02	27.54	0.731318	0.996015	1.29609	0.951651
SUN1	28.53	28.41	27.51	22.87	0.965459	0.995936	0.83725	0.811629
PRRC1	52.74	52.52	41.54	51.79	0.791589	0.995906	1.24095	0.98636
COPZ1	71.91	71.59	59.79	72.72	0.833768	0.995611	1.2127	1.01557
CYB5R3	26.62	26.49	23.9	19.66	0.901521	0.995293	0.829719	0.751546
APLF	5.18	5.15	2.81	4.09	0.616505	0.995146	1.33596	0.827642
CCDC154	1.03	1.02	1.41	0.64	1.18719	0.995074	0.680498	0.811881
RER1	33.1	32.93	35.45	20.29	1.06891	0.995015	0.584088	0.627468
C17orf59	6.99	6.95	4.47	13.68	0.684606	0.994994	2.68373	1.84654
IKZF4	0.95	0.94	0.73	0.55	0.887179	0.994872	0.895954	0.798969
NAA35	14.17	14.09	13.99	17.2	0.988134	0.994726	1.21414	1.2061
PRKXP1	0.62	0.61	0.58	0.13	0.975309	0.993827	0.71519	0.701863
FAM179B	3.84	3.81	2.95	4.24	0.816116	0.993802	1.32658	1.0894
CCDC122	0.61	0.6	0.74	0.63	1.08075	0.993789	0.936782	1.01875
NEK10	0.51	0.5	0.16	0.21	0.768212	0.993377	1.0431	0.806667
TXNRD1	78.41	77.87	78.56	73.33	1.00189	0.9932	0.934263	0.942437
PCDH12	0.47	0.46	0.88	2.13	1.27891	0.993197	1.66489	2.14384
FAM22A	0.47	0.46	0.92	0	1.30612	0.993197	0.520833	0.684932
IL22RA2	0.42	0.41	0.51	0.34	1.06338	0.992958	0.887417	0.950355
LRRC23	4.66	4.62	3.53	5.39	0.800353	0.992933	1.4106	1.13701
CXorf38	23.86	23.68	19.07	18.16	0.807321	0.992759	0.954659	0.776337
FYTTD1	33.42	33.17	41.97	21.08	1.2484	0.992737	0.513847	0.646181
MED18	9.73	9.65	11.69	14.06	1.18267	0.992544	1.18676	1.41408
GATSL3	4.34	4.3	2.37	3.15	0.631086	0.992509	1.23145	0.783019
VPS4B	31.84	31.59	19.23	19.24	0.616017	0.992387	1.00049	0.621049
FIGNL2	0.28	0.27	0.15	0.2	0.898438	0.992188	1.04348	0.944882
ZNF740	12.97	12.86	10.34	9.69	0.811739	0.992126	0.942681	0.771284
SLC27A3	1.42	1.4	2.24	1.72	1.33884	0.991736	0.839506	1.13333
EIF3G	145.88	144.66	72.73	80.91	0.501974	0.991694	1.11095	0.562337
FAM43A	7.28	7.21	8.98	9.34	1.20531	0.991546	1.03607	1.25944
TCF7	0.18	0.17	0.15	0.44	0.974576	0.991525	1.25217	1.23077
ARL8A	36.6	36.27	19.08	32.72	0.534043	0.991223	1.67928	0.904749
BDNF-AS	0.12	0.11	0.06	0.07	0.946429	0.991071	1.00943	0.963964
LOC100506083	0.12	0.11	0.43	0	1.27679	0.991071	0.699301	0.900901
AQP1	0.12	0.11	0.18	0	1.05357	0.991071	0.847458	0.900901
SNX27	31.24	30.95	27.86	21.09	0.895161	0.991005	0.765419	0.691393
SIGLEC8	0.11	0.1	0.49	0.14	1.34234	0.990991	0.765101	1.03636
SPEF1	0.11	0.1	0.19	0.09	1.07207	0.990991	0.915966	0.990909
CLEC6A	0.11	0.1	0.1	0.09	0.990991	0.990991	0.990909	0.990909
CABP7	0.11	0.1	0	0.05	0.900901	0.990991	1.05	0.954545
PLXDC1	0.1	0.09	0.13	0.46	1.02727	0.990909	1.29204	1.33945
LRRC73	0.1	0.09	0.47	0	1.33636	0.990909	0.680272	0.917431
LDHAL6B	0.1	0.09	0.09	0	0.990909	0.990909	0.917431	0.917431
ABHD16B	0.1	0.09	0	0	0.909091	0.990909	1	0.917431
LOC285548	0.1	0.09	0	0	0.909091	0.990909	1	0.917431
CD99	177.35	175.72	155.01	94.51	0.874741	0.990861	0.612204	0.540459
GLT8D2	0.09	0.08	0.4	0.23	1.2844	0.990826	0.878571	1.13889
CD207	0.09	0.08	0.24	0.23	1.13761	0.990826	0.991935	1.13889
FSCN3	0.09	0.08	0	0.08	0.917431	0.990826	1.08	1
SFRP5	0.09	0.08	0	0.08	0.917431	0.990826	1.08	1
ACVR1C	0.09	0.08	0.06	0.07	0.972477	0.990826	1.00943	0.990741
KITLG	0.09	0.08	0	0.07	0.917431	0.990826	1.07	0.990741
PCDHGB8P	0.09	0.08	0.38	0	1.26606	0.990826	0.724638	0.925926
DNAJB13	0.09	0.08	0	0	0.917431	0.990826	1	0.925926
LBP	0.09	0.08	0	0	0.917431	0.990826	1	0.925926
APCDD1L-AS1	0.08	0.07	0.07	0.13	0.990741	0.990741	1.05607	1.05607
C15orf56	0.08	0.07	0	0.07	0.925926	0.990741	1.07	1
SEPP1	0.08	0.07	0	0.07	0.925926	0.990741	1.07	1
RP1L1	0.08	0.07	0.02	0.06	0.944444	0.990741	1.03922	0.990654
ZNF610	0.08	0.07	0.21	0	1.12037	0.990741	0.826446	0.934579
CLEC18A	0.08	0.07	0.07	0	0.990741	0.990741	0.934579	0.934579
GPR62	0.08	0.07	0.07	0	0.990741	0.990741	0.934579	0.934579
PLCXD2	0.08	0.07	0.07	0	0.990741	0.990741	0.934579	0.934579
LOC100505702	0.08	0.07	0.03	0	0.953704	0.990741	0.970874	0.934579
BEST4	0.08	0.07	0	0	0.925926	0.990741	1	0.934579
STAU2-AS1	0.08	0.07	0	0	0.925926	0.990741	1	0.934579
PRRT2	0.07	0.06	0.11	0.11	1.03738	0.990654	1	1.04717
USHBP1	0.07	0.06	0	0.11	0.934579	0.990654	1.11	1.04717
ALOX12B	0.07	0.06	0.52	0.06	1.42056	0.990654	0.697368	1
PCDHGA1	0.07	0.06	0.35	0.06	1.26168	0.990654	0.785185	1
ITGA1	0.07	0.06	0	0.05	0.934579	0.990654	1.05	0.990566
ESR2	0.07	0.06	0.22	0	1.14019	0.990654	0.819672	0.943396
LOC151475	0.07	0.06	0.22	0	1.14019	0.990654	0.819672	0.943396
C1orf204	0.07	0.06	0.17	0	1.09346	0.990654	0.854701	0.943396
GTF2IRD1P1	0.07	0.06	0.12	0	1.04673	0.990654	0.892857	0.943396
LHX3	0.07	0.06	0.12	0	1.04673	0.990654	0.892857	0.943396
FAM133CP	0.07	0.06	0.06	0	0.990654	0.990654	0.943396	0.943396
C1QL3	0.07	0.06	0	0	0.934579	0.990654	1	0.943396
INMT	0.07	0.06	0	0	0.934579	0.990654	1	0.943396
ZNF671	0.07	0.06	0	0	0.934579	0.990654	1	0.943396
LEMD2	40.55	40.16	30.68	31.47	0.762455	0.990614	1.02494	0.788873
ZNF233	0.06	0.05	0	0.39	0.943396	0.990566	1.39	1.32381
KIF13A	0.06	0.05	0.02	0.13	0.962264	0.990566	1.10784	1.07619
ARX	0.06	0.05	0.45	0.05	1.36792	0.990566	0.724138	1
LRRD1	0.06	0.05	0.11	0.05	1.04717	0.990566	0.945946	1
C5orf4	0.06	0.05	0.1	0.05	1.03774	0.990566	0.954545	1
IMPG2	0.06	0.05	0.03	0.03	0.971698	0.990566	1	0.980952
MTMR7	0.06	0.05	0	0	0.943396	0.990566	1	0.952381
PTGDR2	0.06	0.05	0	0	0.943396	0.990566	1	0.952381
SLC9A3	0.06	0.05	0	0	0.943396	0.990566	1	0.952381
CD274	0.05	0.04	0	0.33	0.952381	0.990476	1.33	1.27885
CEP112	0.05	0.04	0	0.24	0.952381	0.990476	1.24	1.19231
CALN1	0.05	0.04	0	0.01	0.952381	0.990476	1.01	0.971154
DNM3OS	0.05	0.04	0	0	0.952381	0.990476	1	0.961538
GIMAP6	0.05	0.04	0	0	0.952381	0.990476	1	0.961538
REEP1	0.05	0.04	0	0	0.952381	0.990476	1	0.961538
ARRDC4	0.04	0.03	0	0.59	0.961538	0.990385	1.59	1.54369
CACNG8	0.04	0.03	0.06	0.06	1.01923	0.990385	1	1.02913
RAB3B	0.04	0.03	0	0.03	0.961538	0.990385	1.03	1
SRL	0.04	0.03	0.2	0	1.15385	0.990385	0.833333	0.970874
GAREML	0.04	0.03	0	0	0.961538	0.990385	1	0.970874
ZNF28	0.04	0.03	0	0	0.961538	0.990385	1	0.970874
FAM102A	4.18	4.13	3.57	2.84	0.882239	0.990347	0.840263	0.748538
SHISA7	0.03	0.02	0	0.04	0.970874	0.990291	1.04	1.01961
THBS2	0.03	0.02	0	0	0.970874	0.990291	1	0.980392
AFF1	26.66	26.39	23.99	17.81	0.903471	0.990239	0.752701	0.686747
SETBP1	0.02	0.01	0.04	0.05	1.01961	0.990196	1.00962	1.0396
LRP1B	0.01	0	0	0.05	0.990099	0.990099	1.05	1.05
PRUNE2	0.01	0	0.01	0.02	1	0.990099	1.0099	1.02
HMCN1	0.01	0	0	0.01	0.990099	0.990099	1.01	1.01
NEDD8-MDP1	0.01	0	0	0	0.990099	0.990099	1	1
RIMBP3B	1	0.98	1.32	0.24	1.16	0.99	0.534483	0.626263
C9orf156	2.95	2.91	4.29	3.36	1.33924	0.989873	0.824197	1.11509
LOC100288846	0.96	0.94	0.35	1.66	0.688776	0.989796	1.97037	1.37113
RTFDC1	84.98	84.1	52.69	69.95	0.624448	0.989765	1.32148	0.833725
TTYH3	52.37	51.82	57.36	33.09	1.0935	0.989695	0.584133	0.645399
GBP2	0.92	0.9	0.34	14.84	0.697917	0.989583	11.8209	8.33684
FCHO1	21.83	21.59	12.38	19.7	0.586071	0.989488	1.54709	0.916335
PEX16	7.38	7.29	4.8	6.37	0.692124	0.98926	1.27069	0.889023
CBFA2T3	5.51	5.44	3.75	5.03	0.729647	0.989247	1.26947	0.936335
BBC3	16.57	16.38	6.07	18.63	0.40239	0.989186	2.77652	1.12946
SETD5-AS1	14.53	14.36	18.48	6.61	1.25435	0.989053	0.390657	0.495443
METTL22	10.74	10.61	10.55	19.61	0.983816	0.988927	1.78442	1.77519
KCTD10	13.3	13.14	15.3	11.44	1.13986	0.988811	0.76319	0.879774
XRCC1	25.31	25.01	18.21	18.54	0.730141	0.988597	1.01718	0.75125
MGC2752	5.98	5.9	5.35	3.95	0.909742	0.988539	0.779528	0.717391
GABARAP	184.4	182.23	202.12	172.07	1.09558	0.988296	0.852058	0.944551
LOC143666	0.67	0.65	0.5	0.2	0.898204	0.988024	0.8	0.727273
SPCS2	37.13	36.67	38.23	55.09	1.02885	0.987936	1.42977	1.48898
DTNBP1	17.07	16.85	16.79	13.21	0.984505	0.987825	0.798763	0.796078
RPS6KA2	10.44	10.3	4.66	1.17	0.494755	0.987762	0.383392	0.192035
C11orf63	2.26	2.22	1.11	1.68	0.647239	0.98773	1.27014	0.832298
CLIC4	114.85	113.42	85.75	140.03	0.748813	0.987656	1.62571	1.23256
PRKAB2	12.74	12.57	12.04	10.34	0.949054	0.987627	0.869632	0.835667
HYAL2	6.23	6.14	6.46	4	1.03181	0.987552	0.670241	0.70028
PRR5L	1.37	1.34	2.16	0.65	1.33333	0.987342	0.522152	0.705128
ASCC2	19.3	19.04	15.8	21.41	0.827586	0.987192	1.33393	1.11826
LOC554206	1.34	1.31	3.27	2.32	1.82479	0.987179	0.777518	1.43723
RPL23	2085.38	2058.59	1815.46	1011.74	0.870628	0.98716	0.557535	0.491719
ATG4D	11.25	11.09	5.63	5.86	0.541224	0.986939	1.03469	0.567411
PKI55	0.5	0.48	0.64	0.73	1.09333	0.986667	1.05488	1.16892
PLEKHM1P	9.49	9.35	10.35	9.44	1.08198	0.986654	0.919824	1.0087
ATP6V0E2-AS1	0.49	0.47	0.74	0.31	1.16779	0.986577	0.752874	0.891156
POMT2	3.47	3.41	3.02	2.73	0.899329	0.986577	0.927861	0.845805
ATP7B	7.04	6.93	5.42	5.81	0.798507	0.986318	1.06075	0.858764
PANK4	13.55	13.35	14.24	8.73	1.04742	0.986254	0.638451	0.678049
LONRF3	9.07	8.93	4.85	5.38	0.580933	0.986097	1.0906	0.642497
SBF1	16.86	16.61	13.26	15.2	0.798432	0.986002	1.13604	0.919932
FAM69A	1.83	1.79	1.84	0.91	1.00353	0.985866	0.672535	0.684588
KPNA4	36.27	35.73	36.84	35.03	1.01529	0.985511	0.952167	0.980942
GORASP1	18.74	18.45	21.55	24.22	1.14235	0.985309	1.1184	1.29666
PDZD2	0.35	0.33	0.67	0.06	1.23704	0.985185	0.634731	0.796992
GTF2IRD1	2.33	2.28	0.63	1.17	0.489489	0.984985	1.33129	0.661585
LYPLA2	34.09	33.56	36.67	39.6	1.07353	0.984896	1.07778	1.17477
CRYBB2P1	6.84	6.72	8.27	11.11	1.1824	0.984694	1.30636	1.56865
CEP164	6.16	6.05	7.9	12.02	1.24302	0.984637	1.46292	1.84681
LOC729852	12.6	12.39	12.95	12.72	1.02574	0.984559	0.983513	1.02465
NAIF1	3.47	3.4	2.96	3.44	0.885906	0.98434	1.12121	1.00909
LTA	0.25	0.23	0.11	1.02	0.888	0.984	1.81982	1.64228
ANKLE2	22.1	21.73	18.19	19.17	0.830736	0.983983	1.05107	0.887374
RAB4A	22.04	21.67	16.26	13.52	0.749132	0.983941	0.841251	0.640494
CDRT1	0.23	0.21	0	0.1	0.813008	0.98374	1.1	0.909091
ZNF460	54.76	53.85	36.11	38.47	0.665531	0.98368	1.06359	0.719599
SSR4	287.86	283.1	258.49	243.6	0.898324	0.983521	0.942618	0.860964
TNPO1	69.55	68.37	48.81	31.28	0.706024	0.983274	0.648063	0.465331
LRP4	0.19	0.17	0	0.38	0.840336	0.983193	1.38	1.17949
MAOA	0.18	0.16	0.05	0.52	0.889831	0.983051	1.44762	1.31034
CNTFR	0.18	0.16	0	0.22	0.847458	0.983051	1.22	1.05172
SLC23A3	0.17	0.15	0	0.14	0.854701	0.982906	1.14	0.991304
ZNF833P	0.17	0.15	0.37	0	1.17094	0.982906	0.729927	0.869565
C2CD4C	0.16	0.14	0	0.04	0.862069	0.982759	1.04	0.912281
HSP90B2P	1.9	1.85	1.36	1.14	0.813793	0.982759	0.90678	0.750877
SPATC1L	21.51	21.12	23.89	22.33	1.10573	0.982674	0.937324	1.0547
LOC554223	0.15	0.13	0.25	0.36	1.08696	0.982609	1.088	1.20354
FAM9C	0.15	0.13	2.19	0.12	2.77391	0.982609	0.351097	0.99115
CRYM	0.15	0.13	0	0.12	0.869565	0.982609	1.12	0.99115
LOC285696	0.15	0.13	0.13	0	0.982609	0.982609	0.884956	0.884956
PIFO	0.15	0.13	0.12	0	0.973913	0.982609	0.892857	0.884956
RNF181	51.78	50.86	57.02	72.91	1.09928	0.982569	1.27387	1.42518
ICAM5	1.29	1.25	0.38	1.04	0.60262	0.982533	1.47826	0.906667
HYOU1	72.68	71.39	63.78	94.48	0.879207	0.982492	1.47391	1.31897
PCDHGB3	0.14	0.12	0.72	0.28	1.50877	0.982456	0.744186	1.14286
C22orf43	0.14	0.12	0.62	0.12	1.42105	0.982456	0.691358	1
RNF32	0.71	0.68	0.73	0.53	1.0117	0.982456	0.884393	0.910714
LINC00636	0.14	0.12	0.37	0	1.20175	0.982456	0.729927	0.892857
ANXA2P3	0.14	0.12	0	0	0.877193	0.982456	1	0.892857
GNAT2	0.14	0.12	0	0	0.877193	0.982456	1	0.892857
LOC400043	0.13	0.11	0	0.54	0.884956	0.982301	1.54	1.38739
ZNF841	0.13	0.11	0	0.48	0.884956	0.982301	1.48	1.33333
NAPSA	0.13	0.11	0	0.43	0.884956	0.982301	1.43	1.28829
ETV7	0.13	0.11	0	0.2	0.884956	0.982301	1.2	1.08108
HOXD11	0.13	0.11	0	0.1	0.884956	0.982301	1.1	0.990991
LINC00552	0.13	0.11	0.06	0.05	0.938053	0.982301	0.990566	0.945946
MIOX	0.13	0.11	0.11	0	0.982301	0.982301	0.900901	0.900901
LOC100130015	0.13	0.11	0	0	0.884956	0.982301	1	0.900901
APOL1	0.12	0.1	0.1	0.58	0.982143	0.982143	1.43636	1.43636
STAP2	0.12	0.1	0	0.1	0.892857	0.982143	1.1	1
GRAP2	0.12	0.1	0	0.09	0.892857	0.982143	1.09	0.990909
WNT8A	0.12	0.1	0.21	0	1.08036	0.982143	0.826446	0.909091
CXorf58	0.12	0.1	0.1	0	0.982143	0.982143	0.909091	0.909091
C9orf96	0.12	0.1	0.05	0	0.9375	0.982143	0.952381	0.909091
CCDC135	0.12	0.1	0.05	0	0.9375	0.982143	0.952381	0.909091
SEMA4B	3.45	3.37	2.33	1.59	0.748315	0.982022	0.777778	0.592677
EPS8L2	0.11	0.09	0.23	0.22	1.10811	0.981982	0.99187	1.11927
TMEM139	0.11	0.09	0.19	0.09	1.07207	0.981982	0.915966	1
RASD1	0.11	0.09	0	0	0.900901	0.981982	1	0.917431
KRT8	0.1	0.08	0.08	0.16	0.981818	0.981818	1.07407	1.07407
DNAJB8-AS1	0.1	0.08	0	0.16	0.909091	0.981818	1.16	1.07407
NEIL1	0.1	0.08	0.4	0.15	1.27273	0.981818	0.821429	1.06481
NEB	0.1	0.08	0.04	0.04	0.945455	0.981818	1	0.962963
LOC643770	0.1	0.08	0.5	0	1.36364	0.981818	0.666667	0.925926
MKRN9P	0.1	0.08	0.08	0	0.981818	0.981818	0.925926	0.925926
NOSTRIN	0.1	0.08	0	0	0.909091	0.981818	1	0.925926
CEP170P1	2.84	2.77	1.75	1.38	0.716146	0.981771	0.865455	0.6313
PLGLB1	1.73	1.68	1.04	0.23	0.747253	0.981685	0.602941	0.458955
HOXC11	0.09	0.07	0.51	0.28	1.38532	0.981651	0.847682	1.19626
SAMD15	0.09	0.07	0.07	0	0.981651	0.981651	0.934579	0.934579
TAF7L	0.08	0.06	0.2	0	1.11111	0.981481	0.833333	0.943396
LOC100506804	1.16	1.12	2.85	0.82	1.78241	0.981481	0.472727	0.858491
C15orf62	0.62	0.59	0.7	0.06	1.04938	0.981481	0.623529	0.666667
LYST	104.26	102.3	66.01	97.52	0.636614	0.981379	1.47023	0.953727
BCAR1	0.06	0.04	0	0.09	0.943396	0.981132	1.09	1.04808
BCO2	0.57	0.54	1.13	0.16	1.35669	0.980892	0.544601	0.753247
PRKCA	0.04	0.02	0	0.13	0.961538	0.980769	1.13	1.10784
COL6A6	0.04	0.02	0.08	0	1.03846	0.980769	0.925926	0.980392
WDYHV1	17.58	17.22	13.35	25.73	0.772336	0.980624	1.86272	1.46707
DNAH12	0.03	0.01	0.06	0.13	1.02913	0.980583	1.06604	1.11881
GATS	3.12	3.04	3.19	2.81	1.01699	0.980583	0.909308	0.943069
ZNF706	50.12	49.12	49.73	59.06	0.992371	0.980438	1.18391	1.19832
TMEM178B	0.02	0	0.01	0.13	0.990196	0.980392	1.11881	1.13
NYNRIN	0.02	0	0	0.12	0.980392	0.980392	1.12	1.12
RPS6KA6	0.02	0	0	0.11	0.980392	0.980392	1.11	1.11
RAPH1	0.02	0	0.06	0.09	1.03922	0.980392	1.0283	1.09
SCN5A	0.02	0	3.05	0.03	3.97059	0.980392	0.254321	1.03
SCN4A	0.02	0	0.03	0.02	1.0098	0.980392	0.990291	1.02
SCN11A	0.02	0	0.02	0.02	1	0.980392	1	1.02
FRMPD4	0.02	0	0	0.02	0.980392	0.980392	1.02	1.02
MAGI2	0.02	0	0	0.02	0.980392	0.980392	1.02	1.02
NAV3	0.02	0	0.01	0.01	0.990196	0.980392	1	1.01
TFCP2L1	0.02	0	0	0.01	0.980392	0.980392	1.01	1.01
UNC80	0.02	0	0.08	0	1.05882	0.980392	0.925926	1
REXO1L1	0.02	0	0.04	0	1.01961	0.980392	0.961538	1
ABCA12	0.02	0	0.02	0	1	0.980392	0.980392	1
MUC5B	0.02	0	0.01	0	0.990196	0.980392	0.990099	1
ATP10B	0.02	0	0	0	0.980392	0.980392	1	1
PEG10	0.02	0	0	0	0.980392	0.980392	1	1
DSTN	89.42	87.63	67.83	45.88	0.761225	0.980203	0.681098	0.528941
RNF41	13.53	13.24	8.51	13.73	0.654508	0.980041	1.5489	1.03441
GLUD1P3	2.46	2.39	1.76	2.09	0.797688	0.979769	1.11957	0.911504
SPRY3	0.48	0.45	0.6	0.06	1.08108	0.97973	0.6625	0.731034
PPP2R2A	45.78	44.83	42.9	59.22	0.938435	0.979692	1.37175	1.31399
TBRG1	10.69	10.45	9.97	8.86	0.938409	0.97947	0.898815	0.861135
TAF7	75.07	73.5	76.91	101.65	1.02419	0.979361	1.31755	1.37785
GLTSCR1	4.81	4.69	2.52	3.39	0.605852	0.979346	1.24716	0.771529
UBE4B	24.64	24.11	23.49	19.26	0.955148	0.979329	0.827276	0.80685
GTF2A1	19.8	19.37	15.17	16.05	0.777404	0.979327	1.05442	0.837015
B4GALT3	22	21.52	15.71	22.36	0.726522	0.97913	1.39797	1.0373
ARHGAP27	8.1	7.91	8.18	7.64	1.00879	0.979121	0.941176	0.969697
NUFIP2	66.68	65.26	47.7	57.6	0.719563	0.979019	1.20329	0.884395
EPDR1	45.18	44.21	47.58	37.74	1.05197	0.978995	0.797448	0.85689
GON4L	19.41	18.98	15.84	21.07	0.825086	0.978932	1.31057	1.1046
GALNT4	3.26	3.17	2.4	2.22	0.798122	0.978873	0.947059	0.772182
CHMP1B	42.97	42.04	23.21	29.51	0.550603	0.978849	1.26022	0.708875
CAPN5	0.41	0.38	0.86	1.51	1.31915	0.978723	1.34946	1.81884
LOC100130581	0.88	0.84	1.46	1.29	1.30851	0.978723	0.930894	1.24457
LOC100132247	74.5	72.87	52.11	44.39	0.703444	0.978411	0.854641	0.614458
PLXND1	34.87	34.09	47.09	30.85	1.34067	0.978255	0.6623	0.907666
IER3IP1	95.01	92.92	60.55	40.27	0.641079	0.978231	0.670512	0.439417
NBPF14	58.58	57.28	47.37	43.35	0.81185	0.978181	0.916891	0.760981
RELL1	16.87	16.48	7.71	5.91	0.487409	0.978176	0.793341	0.395309
FIS1	85.55	83.65	78.04	72.1	0.913229	0.978047	0.924848	0.863556
EPT1	19.37	18.92	17.08	25.08	0.88758	0.977909	1.44248	1.30924
MYLK4	0.34	0.31	0.1	0.14	0.820896	0.977612	1.03636	0.870229
ZNF484	5.21	5.07	5.31	2.24	1.0161	0.977456	0.513471	0.533773
ZFAS1	285.5	279.03	85.77	170.3	0.302862	0.977417	1.97418	0.61172
PPP6R3	33	32.23	30.36	31.66	0.922353	0.977353	1.04145	0.982847
DMXL1	10.91	10.64	8.67	5.32	0.811923	0.97733	0.653568	0.542955
JTB	109.41	106.88	103.4	80.64	0.945567	0.977085	0.781992	0.756767
ANKAR	0.74	0.7	1.2	0.57	1.26437	0.977011	0.713636	0.923529
ARAP3	3.76	3.65	2.31	1.2	0.695378	0.976891	0.664653	0.473118
GNAS	368.84	360.05	237.29	226.97	0.644306	0.976233	0.956691	0.631408
SPI1	81.59	79.62	45.16	80.52	0.558905	0.976147	1.76603	1.01116
IFNB1	0.25	0.22	0	2.45	0.8	0.976	3.45	2.82787
LOC100507244	0.23	0.2	1.09	0.19	1.69919	0.97561	0.569378	0.991667
ZNF251	12.94	12.6	11.42	7.95	0.890961	0.97561	0.720612	0.658088
SP110	10.88	10.59	8.82	24.88	0.826599	0.975589	2.63544	2.23296
CBX8	7.17	6.97	5.42	5.33	0.785802	0.97552	0.985981	0.794228
NRSN2	0.22	0.19	0.43	0.35	1.17213	0.97541	0.944056	1.13445
OR9A4	0.22	0.19	0	0.17	0.819672	0.97541	1.17	0.983193
HLA-L	0.21	0.18	0.06	0.43	0.876033	0.975207	1.34906	1.21186
LOC116437	0.21	0.18	0.41	0.39	1.16529	0.975207	0.985816	1.17797
RSPH9	0.21	0.18	0.54	0.17	1.27273	0.975207	0.75974	0.991525
ITGA9	0.21	0.18	1.24	0.07	1.85124	0.975207	0.477679	0.90678
TCAP	0.21	0.18	0.54	0	1.27273	0.975207	0.649351	0.847458
DRAXIN	0.2	0.17	0.6	0.41	1.33333	0.975	0.88125	1.20513
BCL2L15	0.2	0.17	0.31	0.08	1.09167	0.975	0.824427	0.923077
OR51I1	0.2	0.17	0	0	0.833333	0.975	1	0.854701
KLRAP1	2.58	2.49	2.07	1.52	0.857542	0.97486	0.820847	0.722063
LOC728175	0.19	0.16	0.08	0.84	0.907563	0.97479	1.7037	1.58621
TEX21P	0.19	0.16	0	0.31	0.840336	0.97479	1.31	1.12931
TTYH1	0.19	0.16	0	0.08	0.840336	0.97479	1.08	0.931034
ISM1-AS1	0.19	0.16	0	0	0.840336	0.97479	1	0.862069
LOC100127983	0.19	0.16	0	0	0.840336	0.97479	1	0.862069
USPL1	12.82	12.47	10.9	11.4	0.861071	0.974674	1.04202	0.920564
DNTTIP2	28.9	28.14	27.68	32.5	0.959197	0.974582	1.16806	1.14962
ZNF358	0.18	0.15	0.15	0.22	0.974576	0.974576	1.06087	1.06087
EVPLL	0.18	0.15	0	0.07	0.847458	0.974576	1.07	0.930435
CALML6	0.18	0.15	0.15	0	0.974576	0.974576	0.869565	0.869565
PEX13	16.96	16.5	13.54	13.5	0.809577	0.974388	0.997249	0.828571
RXFP4	0.17	0.14	0	0.14	0.854701	0.974359	1.14	1
INCA1	0.16	0.13	0.4	0.48	1.2069	0.974138	1.05714	1.30973
GABBR1	9.42	9.15	8.38	7.42	0.900192	0.974088	0.897655	0.829557
PHKA2-AS1	0.15	0.12	0	0.12	0.869565	0.973913	1.12	1
OAS3	6.98	6.77	7.62	30.98	1.0802	0.973684	3.70998	4.11583
EVI5L	5.45	5.28	4.79	5.74	0.897674	0.973643	1.16408	1.07325
FAM134A	16.75	16.28	21.46	13.65	1.26535	0.973521	0.652271	0.847801
SLED1	2.38	2.29	0.76	2.39	0.52071	0.973373	1.92614	1.0304
ZSCAN30	6.45	6.25	5.1	3.48	0.818792	0.973154	0.734426	0.617931
C9orf69	13.52	13.13	15.87	8.45	1.16185	0.97314	0.560166	0.66879
NACC1	25.73	25.01	18.26	13.43	0.720539	0.973064	0.749221	0.554787
C7orf50	27.15	26.39	32.93	23.48	1.20533	0.973002	0.721485	0.893757
C1orf27	17.91	17.39	14.26	22	0.80698	0.972501	1.50721	1.25068
ANKRD6	0.09	0.06	0.08	0.05	0.990826	0.972477	0.972222	0.990566
LOC550112	4.81	4.65	3.66	4.56	0.802065	0.972461	1.19313	0.984071
CERK	6.62	6.41	5.86	5.57	0.900262	0.972441	0.957726	0.88664
CPAMD8	0.08	0.05	0.3	0.15	1.2037	0.972222	0.884615	1.09524
USP6	0.08	0.05	0.02	0.08	0.944444	0.972222	1.05882	1.02857
CTAGE1	0.08	0.05	0	0.07	0.925926	0.972222	1.07	1.01905
ADARB2	0.08	0.05	0	0	0.925926	0.972222	1	0.952381
NEFM	0.07	0.04	0	2.02	0.934579	0.971963	3.02	2.90385
TARSL2	15.67	15.2	6.81	4.99	0.468506	0.971806	0.766965	0.369753
PHF21A	12.45	12.07	7.1	14.64	0.60223	0.971747	1.93086	1.19663
ZFHX3	9.25	8.96	5.77	5.19	0.660488	0.971707	0.914328	0.621486
FAT1	0.06	0.03	0.32	0.18	1.24528	0.971698	0.893939	1.14563
SYNPO2	0.06	0.03	0.06	0.08	1	0.971698	1.01887	1.04854
PDE4C	0.06	0.03	0	0.03	0.943396	0.971698	1.03	1
EPM2AIP1	28.94	28.09	29.42	31.83	1.01603	0.97161	1.07922	1.12857
ARHGAP30	47.83	46.44	31.44	38.85	0.664346	0.971534	1.22842	0.840008
DSCAML1	0.05	0.02	0.02	0.04	0.971429	0.971429	1.01961	1.01961
PDE3A	0.05	0.02	0.17	0	1.11429	0.971429	0.854701	0.980392
GBP4	0.05	0.02	0	0	0.952381	0.971429	1	0.980392
SDF2L1	18.24	17.69	26.45	24.2	1.42672	0.971414	0.918033	1.34831
TPST1	18.45	17.89	12.48	16.79	0.693059	0.971208	1.31973	0.941768
ZBTB7B	31.19	30.26	21.87	23.41	0.710469	0.971109	1.06734	0.78087
TNFSF13	5.23	5.05	5.05	3.49	0.971108	0.971108	0.742149	0.742149
TMED4	81.42	79.03	65.86	54.54	0.811211	0.971002	0.830691	0.69399
GAPDH	2201.98	2138.09	1632.51	1220.99	0.7415	0.970998	0.748076	0.571266
SRPRB	27.26	26.44	22.08	23.66	0.816702	0.970984	1.06846	0.898688
IFI44L	0.03	0	0.02	0.64	0.990291	0.970874	1.60784	1.64
SDK2	0.03	0	0	0.2	0.970874	0.970874	1.2	1.2
GDA	0.03	0	0.18	0.14	1.14563	0.970874	0.966102	1.14
KMO	0.03	0	0.05	0.12	1.01942	0.970874	1.06667	1.12
CDH1	0.03	0	0.03	0.11	1	0.970874	1.07767	1.11
GREB1L	0.03	0	0	0.11	0.970874	0.970874	1.11	1.11
MYEF2	0.03	0	0	0.1	0.970874	0.970874	1.1	1.1
RAB6B	0.03	0	0	0.09	0.970874	0.970874	1.09	1.09
LINC00674	0.03	0	0.04	0.08	1.00971	0.970874	1.03846	1.08
ELAVL3	0.03	0	0	0.08	0.970874	0.970874	1.08	1.08
JPH2	0.03	0	0	0.08	0.970874	0.970874	1.08	1.08
CACNA2D2	0.03	0	0.03	0.07	1	0.970874	1.03883	1.07
SLC6A20	0.03	0	0.05	0.05	1.01942	0.970874	1	1.05
LMX1B	0.03	0	0.02	0.05	0.990291	0.970874	1.02941	1.05
FAIM2	0.03	0	0.94	0.03	1.8835	0.970874	0.530928	1.03
NCAN	0.03	0	0.02	0.02	0.990291	0.970874	1	1.02
PLCB4	0.03	0	0	0.02	0.970874	0.970874	1.02	1.02
C3orf70	0.03	0	1.03	0	1.97087	0.970874	0.492611	1
PCDHB16	0.03	0	0.06	0	1.02913	0.970874	0.943396	1
ZFP3	0.03	0	0.06	0	1.02913	0.970874	0.943396	1
ZNF831	0.03	0	0.04	0	1.00971	0.970874	0.961538	1
MYO5B	0.03	0	0.03	0	1	0.970874	0.970874	1
N4BP3	0.03	0	0.02	0	0.990291	0.970874	0.980392	1
CACNA1B	0.03	0	0.01	0	0.980583	0.970874	0.990099	1
ABCA10	0.03	0	0	0	0.970874	0.970874	1	1
ANKRD26P1	0.03	0	0	0	0.970874	0.970874	1	1
ARHGEF37	0.03	0	0	0	0.970874	0.970874	1	1
CCBE1	0.03	0	0	0	0.970874	0.970874	1	1
FBXO40	0.03	0	0	0	0.970874	0.970874	1	1
GRM5-AS1	0.03	0	0	0	0.970874	0.970874	1	1
MCMDC2	0.03	0	0	0	0.970874	0.970874	1	1
MRC1	0.03	0	0	0	0.970874	0.970874	1	1
PAK7	0.03	0	0	0	0.970874	0.970874	1	1
PRLR	0.03	0	0	0	0.970874	0.970874	1	1
ST18	0.03	0	0	0	0.970874	0.970874	1	1
TMEM184A	0.03	0	0	0	0.970874	0.970874	1	1
BCAP29	8.95	8.66	6.03	7.15	0.706533	0.970854	1.15932	0.843685
MRPL41	42.86	41.58	50.76	47.71	1.18012	0.970816	0.941074	1.14396
TSC22D1-AS1	0.71	0.66	0.15	0.1	0.672515	0.97076	0.956522	0.662651
PIAS4	13.66	13.23	9.47	11.96	0.714188	0.970668	1.23782	0.910752
BEGAIN	0.7	0.65	1.3	1.54	1.35294	0.970588	1.10435	1.53939
PRKACA	28.87	27.99	21.69	14.5	0.759625	0.970539	0.68312	0.534667
ASB7	11.47	11.1	7.67	7.3	0.695269	0.970329	0.957324	0.68595
LOC728024	1.01	0.95	0.53	0.6	0.761194	0.970149	1.04575	0.820513
SLC6A16	0.34	0.3	0.49	0.05	1.11194	0.970149	0.704698	0.807692
DPH1	8.35	8.07	8.76	11.84	1.04385	0.970053	1.31557	1.41566
MOB1A	92.08	89.29	97.95	116.29	1.06306	0.970026	1.18535	1.29904
ZNF292	26.66	25.83	18.44	17.66	0.70282	0.969993	0.959877	0.69549
ATP1B3	82.8	80.28	68.78	35.96	0.832697	0.969928	0.529665	0.454724
IRS1	0.98	0.92	1.03	1.12	1.02525	0.969697	1.04433	1.10417
PTOV1-AS1	0.32	0.28	0.14	0.2	0.863636	0.969697	1.05263	0.9375
UBE2J2	24.55	23.77	20.77	15.48	0.852055	0.969472	0.757005	0.665321
IFI44	0.31	0.27	0.09	1.42	0.832061	0.969466	2.22018	1.90551
RASGEF1C	0.31	0.27	0.07	0.13	0.816794	0.969466	1.05607	0.889764
ACOT9	28.74	27.83	27.17	16.27	0.947209	0.969401	0.613064	0.599029
NFE2	10.34	9.99	12.69	8.55	1.20723	0.969136	0.697589	0.868972
ZNF674-AS1	9.69	9.36	7.72	6.99	0.815716	0.96913	0.916284	0.771236
PTDSS2	7.41	7.15	4.59	8.71	0.664685	0.969084	1.73703	1.19141
CEL	0.29	0.25	0.56	0.17	1.2093	0.968992	0.75	0.936
TNRC18P1	0.28	0.24	0	0	0.78125	0.96875	1	0.806452
EIF2A	66.62	64.5	54.43	58.61	0.819728	0.968648	1.07541	0.910076
ZGPAT	13.97	13.5	8.94	10.02	0.663995	0.968604	1.10865	0.76
TTLL4	15.87	15.34	12.2	9.53	0.782454	0.968583	0.797727	0.644431
ATP5L2	0.27	0.23	0.23	0.66	0.968504	0.968504	1.34959	1.34959
LINC00548	0.27	0.23	0.06	0.16	0.834646	0.968504	1.09434	0.943089
ASGR1	0.27	0.23	0.11	0.11	0.874016	0.968504	1	0.902439
CBY3	0.27	0.23	0	0	0.787402	0.968504	1	0.813008
C9orf43	0.26	0.22	0.51	0.55	1.19841	0.968254	1.02649	1.27049
ANKRD61	0.26	0.22	0.11	0.42	0.880952	0.968254	1.27928	1.16393
TEX9	0.26	0.22	0	0	0.793651	0.968254	1	0.819672
OSCP1	0.25	0.21	0.22	0.22	0.976	0.968	1	1.00826
CCDC13	0.24	0.2	0.66	0.48	1.33871	0.967742	0.891566	1.23333
TMEM249	0.24	0.2	0.61	0	1.29839	0.967742	0.621118	0.833333
RNF25	3.95	3.79	4.17	8.37	1.04444	0.967677	1.81238	1.95616
KLHDC10	15.33	14.8	11.67	11.1	0.775873	0.967544	0.955012	0.765823
OCLM	9.45	9.11	7.67	9.91	0.829665	0.967464	1.25836	1.07913
PLEKHA8	10.97	10.58	8.67	5.46	0.807853	0.967419	0.668046	0.557858
2021-09-01	1.14	1.07	0.78	0.37	0.831776	0.96729	0.769663	0.661836
VPS18	11.12	10.72	9.3	11.19	0.849835	0.966997	1.1835	1.0401
SNX13	12.62	12.17	9.43	10.69	0.765786	0.96696	1.12081	0.887623
BZRAP1	0.51	0.46	0.53	0.62	1.01325	0.966887	1.05882	1.10959
MTHFR	18.61	17.96	16.65	30.47	0.900051	0.966854	1.783	1.65981
FBXL6	7.72	7.43	11.03	11.33	1.37959	0.966743	1.02494	1.46263
TMEM44	3.8	3.64	5.99	3.84	1.45625	0.966667	0.692418	1.0431
RCAN3	19.97	19.27	14.65	10.6	0.746304	0.966619	0.741214	0.572274
LIMD1	23.86	23.03	19.69	34.39	0.832261	0.966613	1.71049	1.47274
KCND1	1.38	1.3	1.44	2.04	1.02521	0.966387	1.2459	1.32174
OSGIN2	25.98	25.07	19.29	29	0.752039	0.966271	1.47856	1.15075
NXF3	44.92	43.36	63.48	62.28	1.40418	0.966028	0.98139	1.42651
SYT15	0.76	0.7	0.65	0.26	0.9375	0.965909	0.763636	0.741176
CCDC174	16.29	15.7	12.63	28.66	0.788317	0.965876	2.17608	1.77605
TMEM33	44.11	42.56	40.79	29.14	0.926402	0.96564	0.721225	0.691919
ZNF570	1.61	1.52	0.46	0.19	0.559387	0.965517	0.815068	0.472222
PLEKHH3	5.32	5.1	4.19	7.17	0.821203	0.96519	1.57418	1.33934
ATG4A	8.17	7.85	12.24	11.67	1.44384	0.965104	0.956949	1.43164
CD46	91.24	88.02	87.74	51.09	0.962056	0.965091	0.586996	0.585149
MKL2	4.13	3.95	5.55	2.2	1.2768	0.964912	0.48855	0.646465
SAFB2	34.25	33.01	20.39	34.81	0.606809	0.964823	1.67415	1.05293
WDR24	7.23	6.94	4.82	5.38	0.707169	0.964763	1.09622	0.803526
LGALS9C	0.13	0.09	0.81	0.29	1.60177	0.964602	0.712707	1.18349
RFNG	10.56	10.15	8.85	9.17	0.852076	0.964533	1.03249	0.912108
MUS81	10.78	10.36	9.19	9.07	0.865025	0.964346	0.988224	0.886444
ISPD	0.12	0.08	0.37	0.07	1.22321	0.964286	0.781022	0.990741
RSPH10B	0.11	0.07	0.11	0.17	1	0.963964	1.05405	1.09346
RSPH10B2	0.11	0.07	0.11	0.17	1	0.963964	1.05405	1.09346
TEX14	0.1	0.06	0.06	0.16	0.963636	0.963636	1.09434	1.09434
TSPAN13	0.37	0.32	0	0.97	0.729927	0.963504	1.97	1.49242
LYSMD4	2.28	2.16	1.99	1.04	0.911585	0.963415	0.682274	0.64557
LRP2BP	0.09	0.05	0.08	0.08	0.990826	0.963303	1	1.02857
LOC100133985	0.36	0.31	0.61	0.58	1.18382	0.963235	0.981366	1.20611
IL11	0.36	0.31	0.33	0.13	0.977941	0.963235	0.849624	0.862595
C16orf70	12.58	12.08	8.35	10.66	0.688513	0.963181	1.24706	0.891437
MSANTD2	5.51	5.27	3.31	2.45	0.662058	0.963134	0.800464	0.550239
FERMT2	0.08	0.04	0	0.49	0.925926	0.962963	1.49	1.43269
ERBB2	0.35	0.3	0.43	0.56	1.05926	0.962963	1.09091	1.2
PCDHGA6	0.35	0.3	0.71	0.34	1.26667	0.962963	0.783626	1.03077
SH3TC2	0.08	0.04	0.03	0.04	0.953704	0.962963	1.00971	1
PP14571	0.35	0.3	0.15	0.14	0.851852	0.962963	0.991304	0.876923
HIGD2B	0.35	0.3	0	0.14	0.740741	0.962963	1.14	0.876923
WIPF3	0.35	0.3	0.07	0	0.792593	0.962963	0.934579	0.769231
PTCH1	5.75	5.5	3.58	3.64	0.678519	0.962963	1.0131	0.713846
CAMTA2	10.6	10.17	10.26	12.67	0.97069	0.962931	1.21403	1.22381
INPP1	5.46	5.22	6.8	8.56	1.20743	0.962848	1.22564	1.53698
TIMM17A	67.27	64.73	72.39	87.6	1.075	0.962795	1.20725	1.34794
CASKIN2	0.07	0.03	0.06	0.06	0.990654	0.962617	1	1.02913
MPZL1	46.01	44.25	39.78	35.55	0.867475	0.962561	0.896273	0.807735
SLC35E2B	28.28	27.18	20.44	24.43	0.73224	0.962432	1.1861	0.902413
ZNF526	10.4	9.97	5.57	8.93	0.576316	0.962281	1.51142	0.905196
RASEF	0.06	0.02	0	0.21	0.943396	0.962264	1.21	1.18627
RASGRF2	0.06	0.02	0.02	0.03	0.962264	0.962264	1.0098	1.0098
DLG2	0.06	0.02	0.03	0.02	0.971698	0.962264	0.990291	1
BCL11B	0.06	0.02	0.11	0	1.04717	0.962264	0.900901	0.980392
PTRH2	29.1	27.96	32.3	35.3	1.10631	0.962126	1.09009	1.25345
BRMS1	20.09	19.29	16.53	23.42	0.8312	0.962067	1.39304	1.20355
ATHL1	7.65	7.32	6.05	16.84	0.815029	0.96185	2.5305	2.14423
ECSCR	0.31	0.26	0	0	0.763359	0.961832	1	0.793651
REL	38.75	37.23	24.22	41.18	0.634465	0.961761	1.67248	1.10332
FRAT1	5.76	5.5	6.55	1.86	1.11686	0.961538	0.378808	0.44
MORC4	0.04	0	0.04	0.31	1	0.961538	1.25962	1.31
DDAH1	0.04	0	0	0.23	0.961538	0.961538	1.23	1.23
HKDC1	0.04	0	0	0.22	0.961538	0.961538	1.22	1.22
ANKRD18B	0.04	0	0	0.21	0.961538	0.961538	1.21	1.21
GPX8	0.04	0	0	0.21	0.961538	0.961538	1.21	1.21
SMOC1	0.04	0	0	0.14	0.961538	0.961538	1.14	1.14
GALNT16	0.04	0	0.06	0.13	1.01923	0.961538	1.06604	1.13
COL25A1	0.04	0	0	0.12	0.961538	0.961538	1.12	1.12
PKNOX2	0.04	0	0.04	0.11	1	0.961538	1.06731	1.11
VWA3A	0.04	0	0	0.09	0.961538	0.961538	1.09	1.09
FLJ36000	0.04	0	0.15	0.07	1.10577	0.961538	0.930435	1.07
GLDC	0.04	0	0	0.07	0.961538	0.961538	1.07	1.07
DSC1	0.04	0	0.03	0.06	0.990385	0.961538	1.02913	1.06
TSPEAR	0.04	0	0.07	0.03	1.02885	0.961538	0.962617	1.03
ATAD3C	0.04	0	0.04	0.03	1	0.961538	0.990385	1.03
OPHN1	0.04	0	0.04	0.03	1	0.961538	0.990385	1.03
IGDCC3	0.04	0	0	0.03	0.961538	0.961538	1.03	1.03
LCA5	0.04	0	0	0.03	0.961538	0.961538	1.03	1.03
LGALSL	0.04	0	0	0.03	0.961538	0.961538	1.03	1.03
PPP2R2C	0.04	0	0	0.03	0.961538	0.961538	1.03	1.03
TMEM136	0.04	0	0	0.03	0.961538	0.961538	1.03	1.03
DNAH7	0.04	0	0.02	0.01	0.980769	0.961538	0.990196	1.01
WDR65	0.04	0	0.57	0	1.50962	0.961538	0.636943	1
SP6	0.04	0	0.11	0	1.06731	0.961538	0.900901	1
ANKRD20A5P	0.04	0	0.04	0	1	0.961538	0.961538	1
ZNF788	0.04	0	0.04	0	1	0.961538	0.961538	1
POTEF	0.04	0	0.03	0	0.990385	0.961538	0.970874	1
SLC9C2	0.04	0	0.03	0	0.990385	0.961538	0.970874	1
NOS1	0.04	0	0.01	0	0.971154	0.961538	0.990099	1
CR2	0.04	0	0	0	0.961538	0.961538	1	1
FILIP1	0.04	0	0	0	0.961538	0.961538	1	1
MPEG1	0.04	0	0	0	0.961538	0.961538	1	1
MYO1H	0.04	0	0	0	0.961538	0.961538	1	1
SLC7A11-AS1	0.04	0	0	0	0.961538	0.961538	1	1
VEPH1	0.04	0	0	0	0.961538	0.961538	1	1
VNN1	0.04	0	0	0	0.961538	0.961538	1	1
ZNF541	0.04	0	0	0	0.961538	0.961538	1	1
RAB40C	15.36	14.73	14.01	13.31	0.917482	0.961491	0.953364	0.909727
KRTCAP2	232.48	223.46	156.96	190.92	0.676546	0.961367	1.21499	0.85503
AP4S1	0.81	0.74	0.92	0.76	1.06077	0.961326	0.916667	1.01149
BAG1	7.27	6.95	6.75	8.89	0.937122	0.961306	1.27613	1.24403
ATP6V1A	56.08	53.87	73.45	51.88	1.30431	0.961282	0.710275	0.963732
CMTM6	71.53	68.72	51.37	43.27	0.722046	0.961257	0.845331	0.634968
AP2A1	41.55	39.9	21.91	28.27	0.538425	0.961222	1.27761	0.715648
CEBPE	9.28	8.88	10.43	3.71	1.11187	0.961089	0.412073	0.476721
ASB1	5.59	5.33	6.44	3.86	1.12898	0.960546	0.653226	0.767773
SNHG7	63.51	60.95	38.52	57.14	0.612618	0.960316	1.47115	0.938499
CHD5	0.25	0.2	0.34	0.72	1.072	0.96	1.28358	1.43333
FBXL12	19	18.2	11.57	10.04	0.6285	0.96	0.878282	0.575
PIGA	17.49	16.75	14.26	16.72	0.825311	0.959978	1.16121	0.99831
FAM199X	29.58	28.35	22.99	22.38	0.7845	0.959778	0.974573	0.796593
INPP5K	5.21	4.96	5.59	7.64	1.06119	0.959742	1.31108	1.44966
IST1	36.38	34.87	27.9	37.27	0.773141	0.959604	1.32422	1.06691
SIL1	24.11	23.09	21.06	26.74	0.878534	0.959379	1.25748	1.15152
DNAJC21	14.44	13.81	11.8	12.64	0.829016	0.959197	1.06563	0.920999
DNAJC5	25.53	24.44	14.51	12.74	0.584621	0.958914	0.88588	0.540094
ST7-OT4	0.46	0.4	0	0.28	0.684932	0.958904	1.28	0.914286
C9orf163	0.46	0.4	0.62	0.05	1.10959	0.958904	0.648148	0.75
CAPN7	27.63	26.45	25.45	28.14	0.923856	0.958784	1.1017	1.06157
TM9SF1	16.68	15.95	10.97	13.99	0.677036	0.95871	1.2523	0.884366
LDLRAP1	11.8	11.27	9.09	4.54	0.788281	0.958594	0.549058	0.451508
DNAJB1	32.32	30.94	27.57	21.02	0.857443	0.958583	0.770739	0.689418
PCSK4	2.61	2.46	1.47	2.48	0.684211	0.958449	1.40891	1.00578
LOC643339	0.44	0.38	0.76	2.13	1.22222	0.958333	1.77841	2.26812
IDI2-AS1	0.44	0.38	0.19	0	0.826389	0.958333	0.840336	0.724638
ZBTB22	9.29	8.86	5.97	2.96	0.677357	0.958212	0.568149	0.401623
C5orf55	2.35	2.21	3.53	4.61	1.35224	0.958209	1.23841	1.74766
IL20RB	0.43	0.37	0.15	0.28	0.804196	0.958042	1.11304	0.934307
ZNF837	0.43	0.37	0.82	0.14	1.27273	0.958042	0.626374	0.832117
C12orf10	27.33	26.14	13.95	18.78	0.527709	0.957995	1.32308	0.728814
CTU1	4.7	4.46	3.73	6.21	0.829825	0.957895	1.52431	1.32051
RBMS2	0.9	0.82	0.35	0.78	0.710526	0.957895	1.31852	0.978022
MFAP3L	0.42	0.36	0.42	0.4	1	0.957746	0.985915	1.02941
QRICH2	0.42	0.36	0.41	0.02	0.992958	0.957746	0.723404	0.75
TLK1	45.8	43.82	31.35	29.37	0.691239	0.957692	0.938794	0.677599
PSD	0.18	0.13	0.25	0.28	1.05932	0.957627	1.024	1.13274
NRIP3	11	10.49	14.95	15.42	1.32917	0.9575	1.02947	1.42907
LRTOMT	0.41	0.35	0.81	0.48	1.28369	0.957447	0.81768	1.0963
ADAMTS6	0.64	0.57	0.73	1.02	1.05488	0.957317	1.16763	1.28662
SCRN1	0.16	0.11	0.05	0.81	0.905172	0.956897	1.72381	1.63063
WDPCP	6.19	5.88	4.42	2.89	0.753825	0.956885	0.717712	0.565407
GAN	10.34	9.85	9.68	10.85	0.941799	0.95679	1.10955	1.09217
SNAI3	5.01	4.75	2.67	1.69	0.610649	0.956739	0.73297	0.467826
LOC254100	1.77	1.65	1.1	1.94	0.758123	0.956679	1.4	1.10943
MYPOP	10.28	9.79	6.3	7.03	0.647163	0.95656	1.1	0.744208
LENG8	65.95	63.04	35.09	81.51	0.539059	0.956535	2.28623	1.28841
CNR1	0.15	0.1	0.14	0.18	0.991304	0.956522	1.03509	1.07273
GPR83	0.15	0.1	0.07	0.06	0.930435	0.956522	0.990654	0.963636
SSR1	50.34	48.1	38.82	32.53	0.775614	0.956369	0.842039	0.682892
LINC00847	13.86	13.21	9.22	13.95	0.687752	0.956258	1.46282	1.05208
UNKL	6.31	5.99	6.68	13.09	1.05062	0.956224	1.83464	2.01574
KCTD18	8.58	8.16	7.42	6.16	0.878914	0.956159	0.850356	0.781659
ATOH8	0.14	0.09	0.16	0.25	1.01754	0.95614	1.07759	1.14679
SLC22A23	0.14	0.09	0.29	0.06	1.13158	0.95614	0.821705	0.972477
MROH1	23.38	22.31	23.19	31.8	0.992207	0.956112	1.35593	1.40712
LOC728407	7.2	6.84	6.66	8.88	0.934146	0.956098	1.28982	1.2602
TJAP1	23.99	22.89	26.91	37.66	1.11685	0.955982	1.38517	1.61825
SMYD4	6.49	6.16	5.31	6.14	0.842457	0.955941	1.13154	0.997207
DENND5A	33.75	32.21	21.25	27.04	0.640288	0.955683	1.26022	0.844324
C14orf93	1.25	1.15	2.32	1.08	1.47556	0.955556	0.626506	0.967442
TIFA	9.75	9.27	6.55	10.98	0.702326	0.955349	1.58675	1.1665
RP9P	7.93	7.53	5.3	7.16	0.705487	0.955207	1.29524	0.956624
C5orf15	36.17	34.5	39.94	28.59	1.10143	0.955071	0.722765	0.833521
PCSK6	0.11	0.06	0.06	0.26	0.954955	0.954955	1.18868	1.18868
DNM1P41	0.11	0.06	0	0	0.900901	0.954955	1	0.943396
POLR2J4	2.31	2.16	1.55	1.8	0.770393	0.954683	1.09804	0.886076
NTAN1	47.11	44.91	45.65	40.31	0.969653	0.954271	0.885531	0.899804
UNC13A	0.31	0.25	0.14	0.09	0.870229	0.954198	0.95614	0.872
LPL	0.09	0.04	0.04	0.04	0.954128	0.954128	1	1
NRG2	0.09	0.04	0.15	0	1.05505	0.954128	0.869565	0.961538
PNMA3	0.09	0.04	0	0	0.917431	0.954128	1	0.961538
SKOR1	0.52	0.45	0.44	0.37	0.947368	0.953947	0.951389	0.944828
AIFM3	1.17	1.07	0.81	0.83	0.834101	0.953917	1.01105	0.884058
PRSS57	2.25	2.1	1.6	0.61	0.8	0.953846	0.619231	0.519355
SMPDL3A	2.68	2.51	1.88	0.7	0.782609	0.953804	0.590278	0.48433
NPR1	0.08	0.03	0.03	0.03	0.953704	0.953704	1	1
UBAP1	19.01	18.08	19.57	19.48	1.02799	0.953523	0.995625	1.07338
NFIC	24.59	23.4	13.55	9.41	0.568581	0.953497	0.715464	0.426639
RUNX1	24.37	23.19	14.07	8.15	0.594009	0.953488	0.607167	0.378255
LAMTOR3	7.81	7.4	7.83	9.55	1.00227	0.953462	1.19479	1.25595
SRCIN1	0.5	0.43	0.45	0.2	0.966667	0.953333	0.827586	0.839161
QKI	32.83	31.25	14.81	20.4	0.467337	0.953296	1.35357	0.663566
FRMD4A	0.07	0.02	0	0.04	0.934579	0.953271	1.04	1.01961
ALDH8A1	1.78	1.65	0.49	0.63	0.535971	0.953237	1.09396	0.615094
TMX2	52.82	50.3	58.49	46.9	1.10535	0.953177	0.805177	0.933723
DNAH6	0.06	0.01	0.37	0.05	1.29245	0.95283	0.766423	1.0396
H6PD	27.09	25.76	20.32	8.38	0.758989	0.952652	0.439962	0.350523
PIP5K1A	36.34	34.57	25.66	34.38	0.71398	0.952598	1.32708	0.994658
BIRC6	47.23	44.94	39.14	42.55	0.832262	0.952519	1.08495	0.947976
C3orf18	4.68	4.41	6.8	3.44	1.37324	0.952465	0.569231	0.820702
GZF1	15.39	14.61	11.1	13.13	0.738255	0.95241	1.16777	0.905189
ATP1A3	0.05	0	0	0.19	0.952381	0.952381	1.19	1.19
MPO	0.05	0	0.22	0.17	1.1619	0.952381	0.959016	1.17
LOC100507584	0.05	0	0.18	0.09	1.12381	0.952381	0.923729	1.09
IQUB	0.05	0	0.05	0.09	1	0.952381	1.0381	1.09
AK7	0.05	0	0.22	0.08	1.1619	0.952381	0.885246	1.08
LOC440896	0.05	0	0.09	0.08	1.0381	0.952381	0.990826	1.08
ST14	0.05	0	0	0.08	0.952381	0.952381	1.08	1.08
HOXB3	0.05	0	0	0.07	0.952381	0.952381	1.07	1.07
TIPARP-AS1	0.47	0.4	0.97	0.49	1.34014	0.952381	0.756345	1.06429
WWC1	0.05	0	0.04	0.06	0.990476	0.952381	1.01923	1.06
LOC100507391	0.05	0	0.15	0.04	1.09524	0.952381	0.904348	1.04
SPIB	0.05	0	0.04	0.04	0.990476	0.952381	1	1.04
PI15	0.05	0	0.02	0.04	0.971429	0.952381	1.01961	1.04
ATP1B2	0.05	0	0	0.04	0.952381	0.952381	1.04	1.04
GNAO1	0.05	0	0	0.04	0.952381	0.952381	1.04	1.04
ZNF599	0.05	0	0	0.04	0.952381	0.952381	1.04	1.04
ZNF717	0.05	0	0	0.04	0.952381	0.952381	1.04	1.04
PEX5L	0.05	0	0.17	0.03	1.11429	0.952381	0.880342	1.03
SHE	0.05	0	0.24	0.02	1.18095	0.952381	0.822581	1.02
LRRC7	0.05	0	0.07	0.02	1.01905	0.952381	0.953271	1.02
CDHR3	0.05	0	0	0.02	0.952381	0.952381	1.02	1.02
DLGAP2	0.05	0	0	0.01	0.952381	0.952381	1.01	1.01
COL28A1	0.05	0	0.76	0	1.67619	0.952381	0.568182	1
LOC100379224	0.05	0	0.38	0	1.31429	0.952381	0.724638	1
RTN1	0.05	0	0.17	0	1.11429	0.952381	0.854701	1
ABCG4	0.05	0	0.15	0	1.09524	0.952381	0.869565	1
ATP6V1C2	0.05	0	0.09	0	1.0381	0.952381	0.917431	1
GUCY2D	0.05	0	0.04	0	0.990476	0.952381	0.961538	1
PCDHB4	0.05	0	0.04	0	0.990476	0.952381	0.961538	1
FAM13C	0.05	0	0	0	0.952381	0.952381	1	1
FAM216B	0.05	0	0	0	0.952381	0.952381	1	1
FUT2	0.05	0	0	0	0.952381	0.952381	1	1
IQSEC3	0.05	0	0	0	0.952381	0.952381	1	1
KAL1	0.05	0	0	0	0.952381	0.952381	1	1
KCNA6	0.05	0	0	0	0.952381	0.952381	1	1
LAMC3	0.05	0	0	0	0.952381	0.952381	1	1
LINC00309	0.05	0	0	0	0.952381	0.952381	1	1
NMUR1	0.05	0	0	0	0.952381	0.952381	1	1
RORC	0.05	0	0	0	0.952381	0.952381	1	1
RSPO2	0.05	0	0	0	0.952381	0.952381	1	1
STK32B	0.05	0	0	0	0.952381	0.952381	1	1
ZNF544	0.05	0	0	0	0.952381	0.952381	1	1
ZMYND12	2.14	1.99	3.77	3.86	1.51911	0.952229	1.01887	1.62542
PRKCZ	1.3	1.19	1.41	0.42	1.04783	0.952174	0.589212	0.648402
EMP2	7.76	7.34	7.37	2.69	0.955479	0.952055	0.44086	0.442446
HMGA1	405.48	385.94	318.6	449.79	0.786263	0.951929	1.41048	1.16501
FAM21C	14.31	13.57	14.67	12.19	1.02351	0.951666	0.841736	0.905285
FAM45B	20.16	19.13	14.36	11.08	0.725898	0.951323	0.786458	0.600099
MAP3K9	2.08	1.93	1.62	1.5	0.850649	0.951299	0.954198	0.853242
MMP17	2.49	2.32	3.82	2.42	1.38109	0.951289	0.709544	1.03012
XRN1	19.71	18.7	16.44	17.12	0.842105	0.951231	1.03899	0.919797
FAM13A-AS1	1.46	1.34	1.73	0.55	1.10976	0.95122	0.567766	0.662393
TMEM167A	41.15	39.09	34.91	28.51	0.851957	0.951127	0.821777	0.736094
MGST3	119.69	113.78	69.64	62.95	0.585301	0.951032	0.905294	0.557153
NISCH	26.94	25.57	23.03	25.51	0.860057	0.950966	1.1032	0.997742
CCDC103	0.42	0.35	1.07	0.92	1.45775	0.950704	0.927536	1.42222
KIF3B	9.32	8.81	6.51	6.55	0.727713	0.950581	1.00533	0.769623
USP32P2	1.02	0.92	1.12	0.69	1.0495	0.950495	0.79717	0.880208
C7orf63	0.21	0.15	0.11	0.07	0.917355	0.950413	0.963964	0.930435
ZNF446	2.22	2.06	1.14	1.15	0.664596	0.950311	1.00467	0.702614
BANP	8.61	8.13	8.79	8.35	1.01873	0.950052	0.955056	1.0241
BREA2	0.6	0.52	0.68	0.16	1.05	0.95	0.690476	0.763158
ERF	17.71	16.77	8.54	12.05	0.509888	0.949759	1.36792	0.734384
AP1G2	9.48	8.95	11.74	8.77	1.21565	0.949427	0.766876	0.98191
FASTKD5	14.94	14.13	16.71	9.29	1.11104	0.949184	0.581028	0.680106
ZNF793	0.18	0.12	0.02	0.02	0.864407	0.949153	1	0.910714
HCG4B	0.56	0.48	0.64	0.15	1.05128	0.948718	0.70122	0.777027
CHMP4A	18.83	17.81	18.07	13.88	0.961674	0.948563	0.780283	0.791069
SNX11	4.83	4.53	4.37	7.91	0.921098	0.948542	1.65922	1.61121
DNAJC30	4.44	4.16	4.01	3.7	0.920956	0.948529	0.938124	0.910853
EPS8L1	0.55	0.47	0	0.19	0.645161	0.948387	1.19	0.809524
CILP2	0.16	0.1	0.57	0.28	1.35345	0.948276	0.815287	1.16364
BTBD9	4.55	4.26	4.35	9.16	0.963964	0.947748	1.89907	1.93156
FBXL17	7.95	7.48	6.73	2.42	0.863687	0.947486	0.442432	0.403302
KIAA1045	0.33	0.26	0.12	0.18	0.842105	0.947368	1.05357	0.936508
KCNRG	1.66	1.52	0.28	0.25	0.481203	0.947368	0.976562	0.496032
ZNF213	5.07	4.75	4.51	4.85	0.907743	0.947282	1.06171	1.01739
ECD	22.29	21.06	21.4	25.12	0.961786	0.947188	1.16607	1.18404
LGALS8	24.12	22.78	22.15	21.17	0.921576	0.946656	0.957667	0.932296
ABHD12	56.41	53.33	54.7	47.61	0.970214	0.946351	0.872711	0.894717
SHROOM2	0.86	0.76	5.68	1.76	3.5914	0.946237	0.413174	1.56818
MBIP	6.99	6.56	4.48	2.47	0.685857	0.946183	0.633212	0.458995
WBP11P1	0.11	0.05	0.1	0	0.990991	0.945946	0.909091	0.952381
KCNE4	0.11	0.05	0.04	0	0.936937	0.945946	0.961538	0.952381
TJP3	0.11	0.05	0	0	0.900901	0.945946	1	0.952381
TAB2	44.98	42.49	29	38.47	0.652458	0.945846	1.31567	0.907565
EPHA1	1.58	1.44	1.27	0.12	0.879845	0.945736	0.493392	0.459016
NACAP1	0.65	0.56	0.28	0.26	0.775758	0.945455	0.984375	0.807692
SCG3	0.1	0.04	0.48	0.08	1.34545	0.945455	0.72973	1.03846
MLXIPL	0.1	0.04	0	0.04	0.909091	0.945455	1.04	1
IGHMBP2	10.53	9.9	7.38	13.74	0.7268	0.94536	1.75895	1.35229
GPRASP2	0.28	0.21	0.51	0.45	1.17969	0.945312	0.960265	1.19835
ZFPL1	13.79	12.98	9.14	18.18	0.685598	0.945233	1.89152	1.37196
ZNF136	2.28	2.1	6.16	4.59	2.18293	0.945122	0.780726	1.80323
FOXD4	0.64	0.55	0.7	0.31	1.03659	0.945122	0.770588	0.845161
ARPC3	318.55	300.98	269.1	272.78	0.845251	0.945016	1.01362	0.906616
SORBS1	0.09	0.03	0.26	0.1	1.15596	0.944954	0.873016	1.06796
ZFYVE20	16.61	15.64	15	19.29	0.908575	0.944918	1.26812	1.21935
ZNF709	0.27	0.2	0.11	0.4	0.874016	0.944882	1.26126	1.16667
EXOC5	19.13	18.02	16.1	16.42	0.849478	0.944858	1.01871	0.915878
FUCA2	44.84	42.3	57.57	32.07	1.27771	0.94459	0.564624	0.763741
BTBD6	13.04	12.26	20.75	10.77	1.54915	0.944444	0.541149	0.887632
MCTP1	23.76	22.38	16.65	21.05	0.712843	0.944265	1.24929	0.943114
FBRS	30.91	29.13	22.32	34.39	0.730805	0.944218	1.51758	1.17458
ATP10D	5.08	4.74	3.74	2.68	0.779605	0.944079	0.776371	0.641115
ZDHHC18	14.7	13.82	14.76	11.34	1.00382	0.943949	0.782995	0.832659
TENM4	0.07	0.01	0.13	0.08	1.05607	0.943925	0.955752	1.06931
SLC38A2	78.84	74.36	45.83	48.34	0.586548	0.943888	1.0536	0.654724
ELK4	28.55	26.89	26.34	23.99	0.925212	0.943824	0.914045	0.89602
SMIM4	58.36	55.02	90.93	52.24	1.54869	0.943733	0.579136	0.950375
SLC6A9	0.06	0	0	0.23	0.943396	0.943396	1.23	1.23
SMPD3	0.06	0	0.21	0.2	1.14151	0.943396	0.991736	1.2
EFNA5	0.06	0	0.08	0.15	1.01887	0.943396	1.06481	1.15
ENOX1	0.06	0	0	0.15	0.943396	0.943396	1.15	1.15
PRDM6	0.06	0	0.05	0.13	0.990566	0.943396	1.07619	1.13
CDC14C	0.06	0	0	0.09	0.943396	0.943396	1.09	1.09
TUBBP5	0.06	0	0.27	0.05	1.19811	0.943396	0.826772	1.05
ACTN3	0.06	0	0	0.05	0.943396	0.943396	1.05	1.05
CEACAM22P	0.06	0	0	0.05	0.943396	0.943396	1.05	1.05
LRRIQ3	0.06	0	0	0.05	0.943396	0.943396	1.05	1.05
SPDYE1	0.06	0	0	0.05	0.943396	0.943396	1.05	1.05
TGM4	0.06	0	0.72	0	1.62264	0.943396	0.581395	1
SFRP4	0.06	0	0.24	0	1.16981	0.943396	0.806452	1
LOC643387	0.06	0	0.22	0	1.15094	0.943396	0.819672	1
BEST3	0.06	0	0.2	0	1.13208	0.943396	0.833333	1
CCDC110	0.06	0	0.2	0	1.13208	0.943396	0.833333	1
C9orf152	0.06	0	0.05	0	0.990566	0.943396	0.952381	1
OTP	0.06	0	0.05	0	0.990566	0.943396	0.952381	1
TTC16	0.06	0	0.05	0	0.990566	0.943396	0.952381	1
FBXW10	0.06	0	0.04	0	0.981132	0.943396	0.961538	1
ANO9	0.06	0	0	0	0.943396	0.943396	1	1
ATP6V0A4	0.06	0	0	0	0.943396	0.943396	1	1
BTN1A1	0.06	0	0	0	0.943396	0.943396	1	1
CACNG3	0.06	0	0	0	0.943396	0.943396	1	1
CERS6-AS1	0.06	0	0	0	0.943396	0.943396	1	1
EOMES	0.06	0	0	0	0.943396	0.943396	1	1
LOC158696	0.06	0	0	0	0.943396	0.943396	1	1
MOCOS	0.06	0	0	0	0.943396	0.943396	1	1
NIM1	0.06	0	0	0	0.943396	0.943396	1	1
PDE7B	0.06	0	0	0	0.943396	0.943396	1	1
RUFY4	0.06	0	0	0	0.943396	0.943396	1	1
SLFN14	0.06	0	0	0	0.943396	0.943396	1	1
TLR3	0.06	0	0	0	0.943396	0.943396	1	1
TYRP1	0.06	0	0	0	0.943396	0.943396	1	1
CSNK1G2	43.91	41.36	22.48	33.81	0.522823	0.94322	1.48254	0.821766
C5orf22	20.8	19.56	17.43	20.14	0.845413	0.943119	1.14704	1.02821
PSENEN	63.14	59.49	43.07	49.96	0.687091	0.943093	1.15634	0.842453
ZNHIT1	50.98	48.02	43.66	48.35	0.859177	0.943055	1.10502	1.00673
ZBTB18	16.9	15.88	12.18	10.57	0.736313	0.943017	0.877845	0.685427
ACOX1	10.93	10.25	9.96	7.1	0.918692	0.943001	0.739051	0.72
ARNTL	7.77	7.27	6.15	6.47	0.815279	0.942987	1.04476	0.903265
WDR85	10.53	9.87	8.33	13.09	0.809193	0.942758	1.51018	1.29623
GCNT1	16.76	15.74	10.88	15.69	0.668919	0.942568	1.40488	0.997013
CDYL2	9.42	8.82	6.92	10.37	0.760077	0.942418	1.43561	1.15784
ZC3H7A	26.27	24.69	22.55	33.69	0.863586	0.942061	1.47304	1.35033
TUBA4A	73.42	69.09	119.61	65.57	1.62067	0.941817	0.551944	0.949779
IFNAR2	50.58	47.56	38.32	22.23	0.762311	0.94145	0.590793	0.478377
SNAPC4	4.1	3.8	3.86	5.08	0.952941	0.941176	1.25103	1.26667
ENO1-AS1	0.7	0.6	0.6	0.56	0.941176	0.941176	0.975	0.975
DEDD	16.11	15.1	11.81	21.83	0.748685	0.94097	1.7822	1.41801
LOC100506023	0.69	0.59	0.83	0.47	1.08284	0.940828	0.803279	0.924528
LINC00515	0.69	0.59	0	0	0.591716	0.940828	1	0.628931
CREBL2	9.47	8.85	7.29	5.78	0.791786	0.940783	0.817853	0.688325
MAP3K5	23.47	22.02	12.43	7.51	0.548835	0.940744	0.633656	0.369679
ADAMTSL4	7.58	7.07	4.41	7.87	0.630536	0.940559	1.63956	1.09913
MAP3K3	10.93	10.22	7.57	10	0.718357	0.940486	1.28355	0.980392
ST13	114.32	107.44	93.34	76.57	0.818071	0.94034	0.822239	0.715326
KLLN	0.34	0.26	0.36	0.56	1.01493	0.940299	1.14706	1.2381
FAM186B	0.17	0.1	0.58	0.09	1.35043	0.940171	0.689873	0.990909
CCDC157	0.17	0.1	0.19	0.05	1.01709	0.940171	0.882353	0.954545
TTC30A	0.67	0.57	1.72	0.88	1.62874	0.94012	0.691176	1.19745
TLN1	74.28	69.77	67.48	61.9	0.909671	0.94009	0.918516	0.888795
ODF2L	4.15	3.84	4.82	3.98	1.1301	0.939806	0.85567	1.02893
AFTPH	43.32	40.65	33.29	53.37	0.773691	0.939756	1.58559	1.3054
RREB1	38.97	36.56	24.03	24.95	0.62622	0.939705	1.03676	0.690895
RTBDN	0.8	0.69	0.07	0	0.594444	0.938889	0.934579	0.591716
TBC1D10C	3.55	3.27	3.61	1.26	1.01319	0.938462	0.490239	0.529274
CBL	28.39	26.58	21.11	20.73	0.752297	0.938414	0.982813	0.78789
TXNL4B	5.96	5.53	6.32	7.86	1.05172	0.938218	1.21038	1.35681
SLC25A36	40.49	37.92	28.13	30.89	0.702097	0.938057	1.09475	0.819373
CYP4F22	0.13	0.06	0	0	0.884956	0.938053	1	0.943396
ZMYM6	22.83	21.35	14.95	16.88	0.669324	0.937893	1.121	0.8
BCAR3	0.93	0.81	0.49	0.33	0.772021	0.937824	0.892617	0.734807
CYB5A	14.23	13.28	0	0	0.0656599	0.937623	1	0.070028
TTC39A	0.12	0.05	0.64	0.4	1.46429	0.9375	0.853659	1.33333
CAGE1	0.12	0.05	0.05	0.05	0.9375	0.9375	1	1
KCNJ15	0.12	0.05	0.05	0.05	0.9375	0.9375	1	1
PCDHGB7	0.12	0.05	0.31	0	1.16964	0.9375	0.763359	0.952381
IL11RA	1.87	1.69	2.3	1.09	1.14983	0.937282	0.633333	0.776952
OAZ3	0.75	0.64	0.4	0.4	0.8	0.937143	1	0.853659
LINC00239	0.75	0.64	0.32	0	0.754286	0.937143	0.757576	0.609756
AP1S1	57.57	53.88	55.33	49.57	0.961755	0.936998	0.897745	0.921465
CNOT6L	21.68	20.25	15.76	9.72	0.738977	0.936949	0.639618	0.504471
CSNK1G1	13.56	12.64	9.55	7.8	0.724588	0.936813	0.834123	0.645161
ZCCHC14	10.37	9.65	5.89	4.51	0.605981	0.936675	0.79971	0.517371
PDE8A	29.83	27.87	19.33	16.5	0.659423	0.936426	0.860797	0.606166
STON2	0.1	0.03	0.37	0.47	1.24545	0.936364	1.07299	1.42718
DIP2C	0.1	0.03	0.22	0.13	1.10909	0.936364	0.92623	1.09709
ANKS1B	0.1	0.03	0.11	0.03	1.00909	0.936364	0.927928	1
ITGAD	0.88	0.76	6.64	4.67	4.06383	0.93617	0.742147	3.22159
FBXL20	9.9	9.2	7.23	7.3	0.755046	0.93578	1.00851	0.813725
ZNF600	0.4	0.31	3.74	2.11	3.38571	0.935714	0.656118	2.37405
DOLPP1	0.4	0.31	0.8	0.34	1.28571	0.935714	0.744444	1.0229
NLRP6	0.24	0.16	0.16	0.05	0.935484	0.935484	0.905172	0.905172
C17orf51	1.94	1.75	0.77	0.69	0.602041	0.935374	0.954802	0.614545
SPATA12	1.63	1.46	2.06	1.49	1.1635	0.935361	0.813725	1.0122
TMEM131	26.68	24.89	22.88	16.5	0.862717	0.935332	0.732831	0.675937
LZTR1	9.48	8.8	9.41	6.51	0.993321	0.935115	0.721422	0.766327
SCAF1	22.88	21.33	14.21	14.63	0.636935	0.935092	1.02761	0.699955
MORF4L1	341.82	319.41	242.98	221.82	0.711685	0.93463	0.913272	0.695421
FUBP3	33.4	31.15	26.55	21.89	0.800872	0.934593	0.830853	0.711975
SLC18B1	0.07	0	0	0.51	0.934579	0.934579	1.51	1.51
LOC257396	0.07	0	0.75	0.41	1.63551	0.934579	0.805714	1.41
ANKRD19P	0.07	0	0.06	0.24	0.990654	0.934579	1.16981	1.24
UBQLN3	0.07	0	0.19	0.18	1.11215	0.934579	0.991597	1.18
PRDM7	0.07	0	0.12	0.17	1.04673	0.934579	1.04464	1.17
SLC25A27	0.07	0	0.47	0.11	1.37383	0.934579	0.755102	1.11
PCED1B-AS1	0.07	0	0.35	0.11	1.26168	0.934579	0.822222	1.11
TP63	0.07	0	0.05	0.08	0.981308	0.934579	1.02857	1.08
OIT3	0.07	0	0	0.06	0.934579	0.934579	1.06	1.06
OLIG2	0.07	0	0.06	0.05	0.990654	0.934579	0.990566	1.05
VIPR1	0.07	0	0	0.05	0.934579	0.934579	1.05	1.05
ABCC11	0.07	0	0.06	0.03	0.990654	0.934579	0.971698	1.03
DKFZp451B082	0.07	0	0	0.03	0.934579	0.934579	1.03	1.03
EPHB1	0.07	0	0	0.03	0.934579	0.934579	1.03	1.03
ABCC9	0.07	0	0	0.02	0.934579	0.934579	1.02	1.02
CHRNA6	0.07	0	0.75	0	1.63551	0.934579	0.571429	1
TIGD4	0.07	0	0.65	0	1.54206	0.934579	0.606061	1
AMIGO1	0.07	0	0.35	0	1.26168	0.934579	0.740741	1
ALOX15B	0.07	0	0.12	0	1.04673	0.934579	0.892857	1
LOC100507632	0.07	0	0.12	0	1.04673	0.934579	0.892857	1
CCDC79	0.07	0	0.06	0	0.990654	0.934579	0.943396	1
GDF5	0.07	0	0.06	0	0.990654	0.934579	0.943396	1
ZNF664-FAM101A	0.07	0	0.06	0	0.990654	0.934579	0.943396	1
LDB3	0.07	0	0.03	0	0.962617	0.934579	0.970874	1
BTNL3	0.07	0	0	0	0.934579	0.934579	1	1
FAM22F	0.07	0	0	0	0.934579	0.934579	1	1
FLJ13197	0.07	0	0	0	0.934579	0.934579	1	1
LOC729177	0.07	0	0	0	0.934579	0.934579	1	1
MCHR1	0.07	0	0	0	0.934579	0.934579	1	1
OR4F17	0.07	0	0	0	0.934579	0.934579	1	1
OR4F4	0.07	0	0	0	0.934579	0.934579	1	1
OR4F5	0.07	0	0	0	0.934579	0.934579	1	1
POU4F1-AS1	0.07	0	0	0	0.934579	0.934579	1	1
RNF212	0.07	0	0	0	0.934579	0.934579	1	1
THY1	0.07	0	0	0	0.934579	0.934579	1	1
TNXA	0.07	0	0	0	0.934579	0.934579	1	1
WDR93	0.07	0	0	0	0.934579	0.934579	1	1
WT1	0.07	0	0	0	0.934579	0.934579	1	1
SPECC1	6.79	6.28	5.82	7.43	0.875481	0.934531	1.23607	1.15797
SHBG	0.22	0.14	0	0.53	0.819672	0.934426	1.53	1.34211
HDHD3	0.83	0.71	0	0.08	0.546448	0.934426	1.08	0.631579
TOB2P1	0.37	0.28	0.39	1.12	1.0146	0.934307	1.52518	1.65625
PCNX	29.22	27.23	16.97	11.93	0.594639	0.93415	0.719533	0.458023
EMP3	246.85	230.52	110.85	178.66	0.451281	0.934113	1.60626	0.776002
COMMD5	16.75	15.58	15.62	21.04	0.936338	0.934085	1.32611	1.32931
MGC16142	2.48	2.25	1.12	1.18	0.609195	0.933908	1.0283	0.670769
TSPAN14	23.16	21.56	23.42	14.36	1.01076	0.933775	0.628993	0.680851
ZNF770	43.92	40.94	25.07	25.85	0.580365	0.93366	1.02992	0.6402
DCAF6	26.66	24.82	24.83	20.74	0.933839	0.933478	0.841657	0.841983
ACVR2B-AS1	0.2	0.12	0.64	0.66	1.36667	0.933333	1.0122	1.48214
ATMIN	12.2	11.32	10.58	11.48	0.877273	0.933333	1.07772	1.01299
TNFRSF6B	1.83	1.64	1.19	0.49	0.773852	0.932862	0.680365	0.564394
MURC	0.19	0.11	0.17	0.21	0.983193	0.932773	1.03419	1.09009
CCR2	0.19	0.11	0.05	0.1	0.882353	0.932773	1.04762	0.990991
CUBN	0.19	0.11	0.11	0.04	0.932773	0.932773	0.936937	0.936937
GOLGA6L10	0.78	0.66	0.11	0.73	0.623596	0.932584	1.55856	1.04217
SEC11A	184.97	172.43	146.78	81.46	0.794644	0.93257	0.557992	0.475466
GATAD2B	36.64	34.1	28.36	31.23	0.780021	0.932519	1.09775	0.918234
HMHA1	46.05	42.87	24	36.65	0.53135	0.932412	1.506	0.858217
LOC100129055	0.18	0.1	0.52	0.25	1.28814	0.932203	0.822368	1.13636
DMBX1	0.18	0.1	0	0.19	0.847458	0.932203	1.19	1.08182
GATAD2A	33.2	30.88	19.18	32.56	0.590058	0.932164	1.66303	1.0527
PAK2	47.98	44.65	66.02	44.9	1.36831	0.932013	0.68487	1.00548
OTUD7A	0.17	0.09	0.24	0.04	1.05983	0.931624	0.83871	0.954128
NUBP2	18.27	16.95	20.41	16.61	1.11105	0.9315	0.822513	0.981058
OSCAR	19.84	18.41	9.6	20.88	0.508637	0.931382	2.06415	1.12725
WDR20	14.73	13.65	12.54	17.92	0.860776	0.931341	1.39734	1.29147
PRR12	17.78	16.49	9.12	8.08	0.538871	0.93131	0.897233	0.519154
SOX7	0.31	0.22	0.31	0.25	1	0.931298	0.954198	1.02459
CRLF2	7.44	6.86	5.87	3.09	0.813981	0.93128	0.595342	0.520356
RAPGEFL1	0.89	0.76	0.42	0.5	0.751323	0.931217	1.05634	0.852273
TM2D1	25.94	24.08	16.06	14.71	0.633259	0.930958	0.920868	0.626396
KRT10	9.57	8.84	8.58	12.2	0.906339	0.930937	1.37787	1.34146
TM9SF2	90.08	83.76	94.77	43.14	1.05149	0.93061	0.460896	0.520765
DPF3	0.15	0.07	0.58	0	1.37391	0.930435	0.632911	0.934579
JPH4	0.15	0.07	0.16	0	1.0087	0.930435	0.862069	0.934579
CCNB3	0.58	0.47	0.77	0.5	1.12025	0.93038	0.847458	1.02041
FBXW8	10.63	9.82	7.43	8.08	0.72485	0.930353	1.07711	0.839187
PRDM10	6.46	5.94	5.63	5.05	0.88874	0.930295	0.912519	0.871758
GGT8P	0.14	0.06	0.06	0.06	0.929825	0.929825	1	1
RARS2	19.62	18.17	17.73	14.3	0.908341	0.92968	0.816871	0.798122
TBX1	0.42	0.32	0.18	1.08	0.830986	0.929577	1.76271	1.57576
SLC39A4	4.95	4.53	4.84	2.59	0.981513	0.929412	0.614726	0.649186
SMCR9	0.98	0.84	2.1	2.37	1.56566	0.929293	1.0871	1.83152
TMEM102	3.2	2.9	5.15	2.52	1.46429	0.928571	0.572358	0.902564
RCOR2	0.26	0.17	0	0	0.793651	0.928571	1	0.854701
ARL8B	169.53	157.28	175.74	223.28	1.03642	0.928165	1.26898	1.41698
FLJ14186	3.31	3	2.75	6.26	0.87007	0.928074	1.936	1.815
CTDSP2	39.63	36.7	33.36	25.88	0.845681	0.927886	0.782305	0.712997
CSF2RA	10.77	9.92	11.3	8.08	1.04503	0.927782	0.738211	0.831502
ADPRHL1	0.8	0.67	0.32	0.31	0.733333	0.927778	0.992424	0.784431
MIIP	18.23	16.84	14.63	29.65	0.812793	0.927717	1.96097	1.71805
UBE2Q2P1	5.08	4.64	2.89	3.98	0.639803	0.927632	1.28021	0.882979
UBE2O	14.06	12.97	11.11	14.01	0.804117	0.927623	1.23947	1.07445
TRIM62	1.07	0.92	2.12	1.35	1.50725	0.927536	0.753205	1.22396
COG4	10.04	9.24	5.3	8.71	0.570652	0.927536	1.54127	0.948242
BCL9L	3.69	3.35	2.75	2.12	0.799574	0.927505	0.832	0.717241
TMEM222	16.1	14.86	15.61	22.02	0.971345	0.927485	1.38591	1.45145
INTS4L2	0.79	0.66	0.82	0.45	1.01676	0.927374	0.796703	0.873494
ALS2CR11	0.1	0.02	0.06	0	0.963636	0.927273	0.943396	0.980392
E2F6	15.21	14.03	19.07	12.73	1.23812	0.927205	0.684106	0.913506
KCTD17	1.06	0.91	1.63	1.03	1.2767	0.927184	0.771863	1.06283
SIRPD	1.06	0.91	1.13	0.43	1.03398	0.927184	0.671362	0.748691
SLC22A5	4.88	4.45	2.9	1.81	0.663265	0.926871	0.720513	0.515596
ACTR10	13.45	12.39	13.33	12.58	0.991696	0.926644	0.947662	1.01419
NSUN2	29.36	27.13	31.53	29.71	1.07148	0.926548	0.944052	1.09172
TMEM128	16.9	15.58	16.8	15.09	0.994413	0.926257	0.903933	0.970446
CDC42EP1	0.08	0	0	0.52	0.925926	0.925926	1.52	1.52
LGALS3BP	0.08	0	0	0.43	0.925926	0.925926	1.43	1.43
RGPD2	0.08	0	0	0.26	0.925926	0.925926	1.26	1.26
AQP11	0.08	0	0.48	0.2	1.37037	0.925926	0.810811	1.2
FGFR3	0.08	0	0.39	0.15	1.28704	0.925926	0.827338	1.15
BFSP1	0.08	0	0.58	0.14	1.46296	0.925926	0.721519	1.14
TUBB4A	0.08	0	0.06	0.12	0.981481	0.925926	1.0566	1.12
LRRC36	0.08	0	0	0.07	0.925926	0.925926	1.07	1.07
TTC25	0.08	0	0	0.07	0.925926	0.925926	1.07	1.07
SLC5A2	0.08	0	0.26	0.06	1.16667	0.925926	0.84127	1.06
NOS2	0.08	0	0.1	0.06	1.01852	0.925926	0.963636	1.06
ALDH3B2	0.08	0	0	0.06	0.925926	0.925926	1.06	1.06
GNG12-AS1	0.08	0	0	0.06	0.925926	0.925926	1.06	1.06
LOC340073	0.08	0	0	0.06	0.925926	0.925926	1.06	1.06
LOC643201	0.08	0	0.03	0.03	0.953704	0.925926	1	1.03
LOC100129931	0.08	0	0	0.03	0.925926	0.925926	1.03	1.03
ETV1	0.08	0	0	0.02	0.925926	0.925926	1.02	1.02
ANKRD29	0.08	0	0.32	0	1.22222	0.925926	0.757576	1
CFL1P1	0.08	0	0.07	0	0.990741	0.925926	0.934579	1
LOC100287879	0.08	0	0.07	0	0.990741	0.925926	0.934579	1
CHRNG	0.08	0	0	0	0.925926	0.925926	1	1
FKBP9L	0.08	0	0	0	0.925926	0.925926	1	1
GDPD2	0.08	0	0	0	0.925926	0.925926	1	1
HAS2-AS1	0.08	0	0	0	0.925926	0.925926	1	1
LRRC17	0.08	0	0	0	0.925926	0.925926	1	1
MSLN	0.08	0	0	0	0.925926	0.925926	1	1
SLC25A18	0.08	0	0	0	0.925926	0.925926	1	1
SPPL2C	0.08	0	0	0	0.925926	0.925926	1	1
TM4SF20	0.08	0	0	0	0.925926	0.925926	1	1
WNT7B	0.08	0	0	0	0.925926	0.925926	1	1
ZNF813	0.08	0	0	0	0.925926	0.925926	1	1
RPS26P11	11.79	10.84	12.38	8.08	1.04613	0.925723	0.678625	0.766892
GCC1	16.48	15.18	8.94	17.3	0.56865	0.925629	1.84105	1.13103
KCNAB3	0.21	0.12	0.47	0.06	1.21488	0.92562	0.721088	0.946429
RUSC1-AS1	1.15	0.99	0.25	0.12	0.581395	0.925581	0.896	0.562814
GPANK1	9.61	8.82	7.6	5.72	0.810556	0.925542	0.781395	0.684318
CLDN9	2.21	1.97	0.58	0.14	0.492212	0.925234	0.721519	0.383838
ZBTB33	39.89	36.83	32.23	34.93	0.812668	0.925165	1.08125	0.949775
FASN	130.65	120.79	130.04	110.55	0.995367	0.925104	0.851267	0.915921
ABTB2	0.73	0.6	0.74	1.66	1.00578	0.924855	1.52874	1.6625
MESDC1	22.02	20.29	15.18	12.98	0.702867	0.924848	0.86403	0.656646
MGC21881	0.33	0.23	0.73	0.37	1.30075	0.924812	0.791908	1.11382
BOD1L1	25.01	23.05	17.62	16.13	0.715879	0.924644	0.919979	0.712266
ATXN7L3	20.09	18.5	15.28	13.27	0.77193	0.924609	0.876536	0.731795
INE1	6.16	5.62	4.92	6.58	0.826816	0.924581	1.28041	1.14502
DYNC1LI2	25.62	23.61	17.77	19.25	0.705109	0.924493	1.07885	0.822836
PAPOLB	0.19	0.1	0.23	0.12	1.03361	0.92437	0.910569	1.01818
FAM171A2	1.22	1.05	1.04	1.51	0.918919	0.923423	1.23039	1.22439
PFKP	71.03	65.5	87.06	48.54	1.22255	0.923226	0.562571	0.744962
CASP9	6.41	5.84	5.53	6.93	0.881242	0.923077	1.2144	1.15936
SMCR7	3.16	2.84	1.96	3.39	0.711538	0.923077	1.48311	1.14323
DAB2IP	0.17	0.08	0.4	0.19	1.19658	0.923077	0.85	1.10185
WDR52	2.12	1.88	2.9	0.79	1.25	0.923077	0.458974	0.621528
ZNF207	103.8	95.72	103.84	119.39	1.00038	0.922901	1.14832	1.24473
AGFG1	13.47	12.35	14.09	7.93	1.04285	0.922598	0.591783	0.668914
MPPE1	8.94	8.17	3.89	5.77	0.491952	0.922535	1.38446	0.738277
KCNG1	1.32	1.14	1.46	7.87	1.06034	0.922414	3.60569	4.14486
MAP7D2	0.16	0.07	0.04	0.42	0.896552	0.922414	1.36538	1.3271
MORC2-AS1	0.16	0.07	1.39	0.13	2.06034	0.922414	0.472803	1.05607
APOL3	0.16	0.07	0	0.13	0.862069	0.922414	1.13	1.05607
WWC2-AS2	0.16	0.07	0.2	0.06	1.03448	0.922414	0.883333	0.990654
GPR113	0.16	0.07	0.1	0.04	0.948276	0.922414	0.945455	0.971963
ZNF827	0.16	0.07	0	0.03	0.862069	0.922414	1.03	0.962617
FAM129C	0.16	0.07	0	0	0.862069	0.922414	1	0.934579
TMCO1	27.97	25.72	27.32	26.37	0.977563	0.922333	0.966455	1.02433
ZFP91	57.76	53.18	59.41	43.69	1.02808	0.922056	0.739778	0.824843
FAM21A	5.28	4.79	7.04	4.96	1.28025	0.921975	0.741294	1.02936
SMG7-AS1	0.28	0.18	0.59	0.34	1.24219	0.921875	0.842767	1.13559
SLC5A11	0.15	0.06	0.07	0	0.930435	0.921739	0.934579	0.943396
HUS1B	1.17	1	0.83	0.31	0.843318	0.921659	0.715847	0.655
ZFAND6	78.55	72.3	50.35	52.63	0.645506	0.921433	1.0444	0.731651
AASS	0.14	0.05	0	0.27	0.877193	0.921053	1.27	1.20952
DBI	705.83	649.9	619.51	395.63	0.877877	0.920872	0.6392	0.609356
ZNF593	34.98	32.13	36.2	42.36	1.03391	0.920789	1.16559	1.30878
TMEM132E	0.26	0.16	1.31	0.21	1.83333	0.920635	0.52381	1.0431
GOLPH3	60.6	55.7	46.35	41.15	0.768669	0.920455	0.89018	0.743386
VCP	85.22	78.36	115.07	62.05	1.34621	0.920436	0.543207	0.794481
ADAP1	17.84	16.34	12.44	10.72	0.713376	0.920382	0.872024	0.675894
PHF3	64.51	59.29	49.27	62.13	0.767364	0.920318	1.25582	1.04711
R3HCC1L	15.62	14.29	12.18	14.54	0.79302	0.919976	1.17906	1.01635
CXCR4	155.62	143.05	186.12	59.73	1.19474	0.919742	0.324551	0.42159
PLEKHG5	0.12	0.03	0.25	0.12	1.11607	0.919643	0.896	1.08738
ZNF470	0.74	0.6	1.36	0.65	1.35632	0.91954	0.699153	1.03125
HSF4	1.36	1.17	2	1.24	1.27119	0.919492	0.746667	1.03226
ZNF451	78.3	71.91	64.44	77.49	0.825221	0.91942	1.19942	1.07653
LOC728190	12.01	10.96	9.37	7.79	0.797079	0.919293	0.847637	0.73495
MAU2	18.07	16.53	10.15	10.26	0.584688	0.919245	1.00987	0.642327
SLC41A1	14.54	13.28	12.55	12.84	0.871943	0.918919	1.0214	0.969188
PLEKHM3	6.39	5.79	4.62	5.83	0.760487	0.918809	1.2153	1.00589
C2orf66	0.23	0.13	0.07	0.06	0.869919	0.918699	0.990654	0.938053
PGRMC2	26.42	24.19	22.23	16.95	0.847192	0.918673	0.772708	0.712584
LTBP4	13.63	12.44	8.02	14.35	0.616541	0.91866	1.70177	1.14211
KLHL41	0.35	0.24	0.12	0.06	0.82963	0.918519	0.946429	0.854839
RAP2B	25.52	23.35	31.19	71.27	1.2138	0.918175	2.24511	2.96797
PIPSL	0.71	0.57	0.72	0.33	1.00585	0.918129	0.773256	0.847134
OSTF1	62.72	57.5	45.49	72.28	0.729598	0.918079	1.57625	1.25265
RBM34	43.92	40.24	41.49	47.42	0.945904	0.918077	1.13956	1.1741
REEP5	18.52	16.92	20.51	10.82	1.10195	0.918033	0.549512	0.659598
ZNF222	1.31	1.12	1.12	1.76	0.917749	0.917749	1.30189	1.30189
LOC100287177	10.91	9.93	8.18	3.59	0.770781	0.917716	0.5	0.419945
LOC100335030	1.43	1.23	1.31	1.28	0.950617	0.917695	0.987013	1.02242
KCNC4	4.71	4.24	3.49	1.83	0.78634	0.917688	0.63029	0.540076
SSNA1	26.09	23.86	25.07	26.32	0.962348	0.917682	1.04795	1.09895
MEF2BNB-MEF2B	0.7	0.56	0.36	0	0.8	0.917647	0.735294	0.641026
ENPP2	0.09	0	0	0.17	0.917431	0.917431	1.17	1.17
LRRC46	0.09	0	0.31	0.15	1.20183	0.917431	0.877863	1.15
LOC401980	0.09	0	0.24	0.15	1.13761	0.917431	0.927419	1.15
GFRA3	0.09	0	0.08	0.15	0.990826	0.917431	1.06481	1.15
ADHFE1	0.09	0	0	0.08	0.917431	0.917431	1.08	1.08
SPATA6L	0.09	0	0.15	0.04	1.05505	0.917431	0.904348	1.04
KLF8	0.09	0	0.03	0.03	0.944954	0.917431	1	1.03
LOC100507489	0.09	0	0.4	0	1.2844	0.917431	0.714286	1
EPHA10	0.09	0	0.38	0	1.26606	0.917431	0.724638	1
HECW1	0.09	0	0.1	0	1.00917	0.917431	0.909091	1
GNB3	0.09	0	0.08	0	0.990826	0.917431	0.925926	1
IDO1	0.09	0	0.08	0	0.990826	0.917431	0.925926	1
PLD4	0.09	0	0.08	0	0.990826	0.917431	0.925926	1
BARHL1	0.09	0	0	0	0.917431	0.917431	1	1
CLEC18B	0.09	0	0	0	0.917431	0.917431	1	1
CXCL14	0.09	0	0	0	0.917431	0.917431	1	1
IL12RB2	0.09	0	0	0	0.917431	0.917431	1	1
LOC100133920	0.09	0	0	0	0.917431	0.917431	1	1
LOC100507346	0.09	0	0	0	0.917431	0.917431	1	1
SCRT1	0.09	0	0	0	0.917431	0.917431	1	1
ZNF862	5.16	4.65	2.95	1.68	0.641234	0.917208	0.678481	0.474336
C9orf172	0.57	0.44	0.83	0.51	1.16561	0.917197	0.825137	1.04861
MAB21L3	0.57	0.44	0.35	0.08	0.859873	0.917197	0.8	0.75
PLOD1	53.76	49.22	50.05	40.65	0.93225	0.917093	0.815867	0.829351
RLIM	68.69	62.9	53.22	62.68	0.778017	0.916918	1.17447	0.996557
APTX	12.48	11.36	13.94	14.12	1.10831	0.916914	1.01205	1.2233
FKBP11	4.17	3.74	3.97	0.66	0.961315	0.916828	0.334004	0.350211
LPCAT1	45.2	41.34	39.76	27.88	0.882251	0.91645	0.708538	0.682097
SNF8	26.76	24.44	25.93	23.78	0.970101	0.916427	0.920163	0.974057
MKRN1	57.2	52.33	43.25	45.35	0.760309	0.916323	1.04746	0.869117
LOC100130992	0.79	0.64	0.91	0.76	1.06704	0.916201	0.921466	1.07317
ENTPD5	4	3.58	5.31	3.1	1.262	0.916	0.649762	0.895197
MYH3	0.19	0.09	0.27	0.09	1.06723	0.915966	0.858268	1
PTP4A3	8.28	7.5	11.6	18.03	1.35776	0.915948	1.51032	2.23882
RINT1	30.52	27.87	18.29	33.93	0.611992	0.915926	1.81078	1.20991
PTPN3	0.54	0.41	0.05	0.36	0.681818	0.915584	1.29524	0.964539
PLIN5	0.42	0.3	0.66	0.45	1.16901	0.915493	0.873494	1.11538
ROCK1P1	0.18	0.08	0.08	0.21	0.915254	0.915254	1.12037	1.12037
ZNF474	0.18	0.08	0	0.07	0.847458	0.915254	1.07	0.990741
CLEC4D	0.18	0.08	0.08	0	0.915254	0.915254	0.925926	0.925926
DPYD	15.39	14	11.06	16.75	0.735815	0.915192	1.47181	1.18333
SUGP1	12.91	11.73	11.09	12.13	0.869159	0.915169	1.08602	1.03142
ACVR2B	20.31	18.5	13.44	18.48	0.677616	0.915063	1.34903	0.998974
C1orf63	75.82	69.27	52.3	86.41	0.69383	0.914736	1.63996	1.24392
SOCS2	3.45	3.07	1.74	2.54	0.61573	0.914607	1.29197	0.869779
TULP1	0.17	0.07	0.57	1.21	1.34188	0.91453	1.40764	2.06542
CASKIN1	0.17	0.07	0.19	0.09	1.01709	0.91453	0.915966	1.01869
ZNF568	0.17	0.07	0.07	0.07	0.91453	0.91453	1	1
RAD21-AS1	0.17	0.07	0.37	0	1.17094	0.91453	0.729927	0.934579
C1orf56	0.17	0.07	0	0	0.854701	0.91453	1	0.934579
SMUG1	9.04	8.18	9.56	4.72	1.05179	0.914343	0.541667	0.623094
BRK1	146.68	133.98	170.18	123.51	1.15913	0.914003	0.727363	0.922433
AP3S2	14.57	13.23	6.5	11.07	0.481696	0.913937	1.60933	0.848208
FAM65A	14.4	13.07	13.46	15.57	0.938961	0.913636	1.14592	1.17768
CROCC	2.82	2.49	3.97	3.73	1.30105	0.913613	0.95171	1.3553
CCNT2	22.37	20.35	17.83	22.22	0.805734	0.913564	1.23314	1.08759
PTS	8.34	7.53	6.38	8.15	0.79015	0.913276	1.23984	1.07268
LUC7L	28.64	26.06	16.28	21.34	0.582996	0.912955	1.29282	0.825573
CHMP6	6.69	6.02	7.28	4.8	1.07672	0.912874	0.700483	0.826211
TPTE2	0.26	0.15	0	0.2	0.793651	0.912698	1.2	1.04348
KLHDC8B	0.26	0.15	0.15	0.14	0.912698	0.912698	0.991304	0.991304
LOC100506472	1.06	0.88	1.15	0.49	1.04369	0.912621	0.693023	0.792553
FBXW5	27.09	24.63	25.75	28.62	0.952296	0.912424	1.10729	1.15568
PRDX5	158.69	144.69	161.31	153.39	1.01641	0.91233	0.951204	1.05972
LOC284023	4.93	4.41	3.51	2.51	0.76054	0.91231	0.778271	0.648799
LINC00086	0.14	0.04	0.16	0.08	1.01754	0.912281	0.931034	1.03846
MYO1A	0.14	0.04	0.23	0.07	1.07895	0.912281	0.869919	1.02885
ABCB9	2.07	1.8	1.5	0.77	0.814332	0.912052	0.708	0.632143
TRIM35	11.16	10.09	11.77	7.41	1.05016	0.912007	0.658575	0.758341
KIAA1107	1.04	0.86	0.76	1.28	0.862745	0.911765	1.29545	1.22581
CANX	332.99	303.48	319.79	266.08	0.960478	0.911644	0.83257	0.877168
TRAPPC2L	25.12	22.81	46.61	21.45	1.82274	0.911562	0.47154	0.942881
DCTN6	48.51	44.13	37.59	39.6	0.779438	0.911533	1.05209	0.899623
BSN	0.13	0.03	0.23	0.18	1.0885	0.911504	0.95935	1.14563
MYRIP	0.13	0.03	0	0.05	0.884956	0.911504	1.05	1.01942
TM9SF3	83.72	76.22	73.93	51.86	0.884443	0.911473	0.705458	0.684538
PCSK7	8.71	7.85	7.23	9.29	0.84758	0.911432	1.2503	1.16271
CSNK1E	32.07	29.14	28.78	39.2	0.900514	0.9114	1.3499	1.33378
TMEM56-RWDD3	0.69	0.54	0.51	0.62	0.893491	0.911243	1.07285	1.05195
NFIB	0.12	0.02	0.51	0.03	1.34821	0.910714	0.682119	1.0098
TNFRSF10C	0.56	0.42	1.22	0.4	1.42308	0.910256	0.630631	0.985915
EDF1	157.43	143.2	148.18	175.81	0.941615	0.910181	1.18521	1.22614
LOC100499227	1.67	1.43	3.57	0.94	1.71161	0.910112	0.424508	0.798354
VPS33A	11.68	10.54	13.81	8.08	1.16798	0.910095	0.613099	0.786828
NAA30	11.75	10.6	10.27	9.52	0.883922	0.909804	0.933452	0.906897
SLC2A11	1.77	1.52	3.06	2.62	1.4657	0.909747	0.891626	1.43651
PTCH2	0.99	0.81	0.78	0.67	0.894472	0.909548	0.938202	0.922652
RGS14	5.41	4.83	2.79	4.9	0.591264	0.909516	1.55673	1.01201
PYCR1	0.1	0	0	1.37	0.909091	0.909091	2.37	2.37
KCNMB4	0.1	0	0.35	0.17	1.22727	0.909091	0.866667	1.17
SLC47A1	0.1	0	0.04	0.12	0.945455	0.909091	1.07692	1.12
BMP4	0.1	0	0	0.08	0.909091	0.909091	1.08	1.08
DEPDC7	0.1	0	0	0.08	0.909091	0.909091	1.08	1.08
LINC00466	0.1	0	0	0.08	0.909091	0.909091	1.08	1.08
UGT3A2	0.1	0	0	0.08	0.909091	0.909091	1.08	1.08
SCUBE3	0.1	0	0.11	0.05	1.00909	0.909091	0.945946	1.05
PTPN21	0.1	0	0.33	0.04	1.20909	0.909091	0.781955	1.04
ZNF705A	0.1	0	0.04	0.04	0.945455	0.909091	1	1.04
SKIDA1	0.1	0	0	0.02	0.909091	0.909091	1.02	1.02
TDGF1	0.1	0	0.26	0	1.14545	0.909091	0.793651	1
MAT1A	0.1	0	0.12	0	1.01818	0.909091	0.892857	1
CRB1	0.1	0	0.08	0	0.981818	0.909091	0.925926	1
DDX25	0.1	0	0.08	0	0.981818	0.909091	0.925926	1
FAM71D	0.1	0	0.08	0	0.981818	0.909091	0.925926	1
GCOM1	0.1	0	0.08	0	0.981818	0.909091	0.925926	1
AXDND1	0.1	0	0.04	0	0.945455	0.909091	0.961538	1
ANGPTL4	0.1	0	0	0	0.909091	0.909091	1	1
CA3	0.1	0	0	0	0.909091	0.909091	1	1
ST8SIA1	0.1	0	0	0	0.909091	0.909091	1	1
ZNF385D	0.1	0	0	0	0.909091	0.909091	1	1
MIAT	0.76	0.6	0.46	0.46	0.829545	0.909091	1	0.9125
UBN2	15.28	13.8	7.87	8.72	0.54484	0.909091	1.09583	0.656757
FAM98C	4.15	3.68	3.03	1.2	0.782524	0.908738	0.545906	0.470085
RC3H1	16.04	14.48	14.13	12.25	0.887911	0.908451	0.875744	0.855943
ZNF335	6.97	6.24	5.13	5.41	0.769134	0.908407	1.04568	0.885359
NSMAF	87.41	79.31	52.9	65.28	0.60966	0.908381	1.22968	0.825302
ITIH4	2.71	2.37	2.9	0.72	1.05121	0.908356	0.441026	0.510386
MCF2L	0.2	0.09	0.85	0.18	1.54167	0.908333	0.637838	1.08257
GRK7	0.2	0.09	0.17	0	0.975	0.908333	0.854701	0.917431
ARL4D	1.83	1.57	2.73	4.43	1.31802	0.908127	1.45576	2.11284
PITPNA	16.26	14.67	17.16	10.44	1.05214	0.907879	0.629956	0.730057
GTDC1	6.69	5.98	3.2	2.4	0.546164	0.907672	0.809524	0.487106
EMD	67.39	61.07	61.58	81.42	0.915046	0.907589	1.31703	1.32786
TMEM133	0.19	0.08	0.16	0.08	0.97479	0.907563	0.931034	1
NPIPL3	46.6	42.2	32.98	30.52	0.713866	0.907563	0.927604	0.72963
C1orf43	194.62	176.5	170.2	150.69	0.875166	0.907371	0.88604	0.854592
LSM1	40.22	36.4	32.99	27.38	0.8246	0.907327	0.834951	0.758824
SYTL2	0.4	0.27	0.33	0.36	0.95	0.907143	1.02256	1.07087
SMAD2	33.15	29.97	15.88	18.74	0.49429	0.906881	1.16943	0.637391
SHANK2	0.18	0.07	0.48	0.09	1.25424	0.90678	0.736486	1.01869
CCDC62	1.68	1.43	1.43	0.38	0.906716	0.906716	0.567901	0.567901
SELT	37.12	33.56	51.07	43.05	1.36595	0.906611	0.845977	1.27459
BROX	34.46	31.14	27.77	31.4	0.811337	0.906373	1.12617	1.00809
ST7-AS1	0.28	0.16	0.08	0	0.84375	0.90625	0.925926	0.862069
RBM7	26.98	24.35	20.28	23.98	0.760543	0.906004	1.17387	0.985404
SLC35C2	39.53	35.72	18.43	17.81	0.479398	0.905996	0.968091	0.512255
CSNK2A1	163.14	147.7	109.2	154.02	0.671378	0.905934	1.40672	1.0425
MORN1	2.08	1.79	2.34	1.06	1.08442	0.905844	0.616766	0.738351
LRRC56	0.91	0.73	0.36	0.89	0.712042	0.905759	1.38971	1.09249
CEP350	35.6	32.15	27.27	29.37	0.772404	0.905738	1.07428	0.916139
TRIM2	1.12	0.92	0.16	0.4	0.54717	0.90566	1.2069	0.729167
TP53RK	9.37	8.39	7.48	5.99	0.817743	0.905497	0.824292	0.744409
TMEM170A	15.39	13.84	10.42	13.64	0.696766	0.90543	1.28196	0.986523
NOL6	11.22	10.06	10.61	14.83	0.950082	0.905074	1.36348	1.43128
DOLK	2.04	1.75	2.95	3.62	1.29934	0.904605	1.16962	1.68
TOP1P1	0.57	0.42	0.6	0.8	1.01911	0.904459	1.125	1.26761
NSMCE2	28.2	25.41	20.98	23.04	0.75274	0.904452	1.09372	0.910261
LRFN1	5.07	4.49	1.78	1.64	0.45799	0.904448	0.94964	0.480874
DNAJC12	1.72	1.46	2.56	1.02	1.30882	0.904412	0.567416	0.821138
DLL4	0.15	0.04	0	0.08	0.869565	0.904348	1.08	1.03846
NPAS4	0.15	0.04	0.47	0.04	1.27826	0.904348	0.707483	1
MSH4	0.15	0.04	0.09	0.04	0.947826	0.904348	0.954128	1
HOXC9	2.24	1.93	2.42	1.05	1.05556	0.904321	0.599415	0.699659
MB21D1	15.07	13.53	9.66	23.9	0.663348	0.904169	2.33583	1.7137
NEURL4	5.57	4.94	4.08	6.08	0.773212	0.90411	1.3937	1.19192
SGSM2	7.95	7.09	7.47	7.06	0.946369	0.903911	0.951594	0.996292
MS4A7	16.16	14.51	6.79	9.4	0.453963	0.903846	1.33504	0.670535
DLST	47.44	42.78	40.38	27.89	0.854253	0.903799	0.698163	0.65989
CRYBG3	14.38	12.9	17.72	10.94	1.21717	0.903771	0.637821	0.858993
ACTRT3	0.35	0.22	0.97	0.21	1.45926	0.903704	0.614213	0.991803
SMAP1	17.69	15.89	10.98	12.62	0.640984	0.903692	1.13689	0.806394
ZFP69	2.01	1.72	2.47	1.3	1.15282	0.903654	0.662824	0.845588
COX14	27.11	24.4	28.18	17.92	1.03806	0.903593	0.648389	0.744882
SGSM3	14.04	12.59	12.26	20.09	0.881649	0.90359	1.5905	1.55188
ASGR2	1.07	0.87	1.59	0.87	1.25121	0.903382	0.722008	1
LILRB2	1.38	1.15	1.24	1.77	0.941176	0.903361	1.23661	1.28837
YTHDC1	17.51	15.72	14.8	16.58	0.853593	0.903296	1.11266	1.05144
LNPEP	33.12	29.82	23.53	24.65	0.718933	0.903283	1.04566	0.832252
RHBDL1	2.1	1.8	0.99	1.98	0.641935	0.903226	1.49749	1.06429
ARSB	10.16	9.08	11.47	3.36	1.11738	0.903226	0.349639	0.43254
ATXN7L2	2.09	1.79	1.72	1.98	0.880259	0.902913	1.09559	1.0681
PIKFYVE	41.92	37.75	28.31	33.89	0.682898	0.902842	1.19038	0.900387
ZNF57	0.44	0.3	0	0	0.694444	0.902778	1	0.769231
WDR47	5.26	4.65	5.04	5.3	0.964856	0.902556	1.04305	1.11504
MAST2	17.36	15.57	15.55	13.44	0.901416	0.902505	0.872508	0.871454
PRR14L	19.61	17.6	21.71	15.24	1.10189	0.902475	0.715103	0.873118
STARD10	7.4	6.58	5.19	3.21	0.736905	0.902381	0.680129	0.555409
MED23	30.95	27.83	20.38	19.47	0.669171	0.902347	0.957437	0.710024
ASB16-AS1	4.11	3.61	6.57	6.28	1.48141	0.902153	0.961691	1.57918
MMADHC	98.09	88.37	69.17	67.37	0.708144	0.901907	0.974348	0.765022
TTYH2	1.75	1.48	1.15	1.52	0.781818	0.901818	1.17209	1.01613
LRRK2	0.12	0.01	0.13	0.01	1.00893	0.901786	0.893805	1
PLCL1	0.73	0.56	0.64	0.41	0.947977	0.901734	0.859756	0.903846
NOP14-AS1	1.54	1.29	1.75	1.97	1.08268	0.901575	1.08	1.29694
DNAL1	1.74	1.47	2.17	1.5	1.15693	0.90146	0.788644	1.01215
SCAMP3	49.71	44.71	45.63	47.34	0.919542	0.9014	1.03667	1.05754
TMUB1	24.65	22.12	18.92	21.89	0.776608	0.901365	1.1491	0.990052
NECAP2	26.77	24.03	22.88	20.44	0.859921	0.901332	0.897822	0.856572
TPI1P2	0.52	0.37	0.67	0.7	1.09868	0.901316	1.01796	1.24088
ZNF324B	3.86	3.38	2.96	2.9	0.814815	0.901235	0.984848	0.890411
ACOX2	0.82	0.64	1.08	0.3	1.14286	0.901099	0.625	0.792683
CALCOCO2	43.25	38.87	32.64	38.8	0.760226	0.901017	1.18312	0.998244
FLJ13224	0.11	0	0	0.27	0.900901	0.900901	1.27	1.27
SLITRK5	0.11	0	0.78	0.18	1.6036	0.900901	0.662921	1.18
LOC93432	0.11	0	0	0.18	0.900901	0.900901	1.18	1.18
POPDC2	0.11	0	0	0.09	0.900901	0.900901	1.09	1.09
SERPINI2	0.11	0	0	0.09	0.900901	0.900901	1.09	1.09
HSPA12B	0.11	0	0	0.04	0.900901	0.900901	1.04	1.04
MDFI	0.11	0	0.67	0	1.5045	0.900901	0.598802	1
IZUMO1	0.11	0	0.19	0	1.07207	0.900901	0.840336	1
FAM154B	0.11	0	0.18	0	1.06306	0.900901	0.847458	1
FAM47E	0.11	0	0.1	0	0.990991	0.900901	0.909091	1
C19orf45	0.11	0	0.09	0	0.981982	0.900901	0.917431	1
DNMT3L	0.11	0	0.09	0	0.981982	0.900901	0.917431	1
FAM86B3P	0.11	0	0.09	0	0.981982	0.900901	0.917431	1
TMEM130	0.11	0	0.05	0	0.945946	0.900901	0.952381	1
C17orf74	0.11	0	0	0	0.900901	0.900901	1	1
C6orf141	0.11	0	0	0	0.900901	0.900901	1	1
LOC440461	0.11	0	0	0	0.900901	0.900901	1	1
LOC647323	0.11	0	0	0	0.900901	0.900901	1	1
LY6K	0.11	0	0	0	0.900901	0.900901	1	1
TDRD12	0.11	0	0	0	0.900901	0.900901	1	1
TLR8-AS1	0.11	0	0	0	0.900901	0.900901	1	1
TTLL9	0.11	0	0	0	0.900901	0.900901	1	1
FAM98A	34	30.53	30.32	22.53	0.894857	0.900857	0.751277	0.746273
ANKRD31	0.21	0.09	0.39	0.09	1.14876	0.900826	0.784173	1
C19orf10	144.47	130.04	115.33	97.33	0.799684	0.900804	0.845268	0.750382
TTC23	0.31	0.18	0.28	0.26	0.977099	0.900763	0.984375	1.0678
ZNHIT2	2.32	1.99	1.98	2.35	0.89759	0.900602	1.12416	1.1204
ZNF259	35.3	31.69	25.26	35.27	0.723416	0.900551	1.38119	1.10951
OS9	68.5	61.57	60.37	68.84	0.883022	0.900288	1.13802	1.11619
GIN1	2.61	2.25	2.39	2.65	0.939058	0.900277	1.0767	1.12308
STAM2	9.12	8.11	9.13	5.76	1.00099	0.900198	0.667325	0.742042
GLCE	5.31	4.68	3.35	0.99	0.689382	0.900158	0.457471	0.350352
MPC1	95.71	86.05	68.97	44.81	0.723503	0.900114	0.654709	0.526249
BAZ2B	7.91	7.02	3.96	4.25	0.556678	0.900112	1.05847	0.654613
C7orf61	2.4	2.06	3.24	5.64	1.24706	0.9	1.56604	2.16993
CNR2	0.3	0.17	0.17	0.32	0.9	0.9	1.12821	1.12821
KIAA1841	3.1	2.69	5.1	2.23	1.4878	0.9	0.529508	0.875339
TMEM68	18.11	16.19	15.95	23.18	0.88697	0.899529	1.42655	1.40663
CTDSP1	20.46	18.3	16.63	4.32	0.821528	0.899348	0.301758	0.275648
PRPH	0.39	0.25	0.33	0.55	0.956835	0.899281	1.16541	1.24
FOXD2	0.98	0.78	0.83	0.31	0.924242	0.89899	0.715847	0.735955
C1RL-AS1	2.46	2.11	3.8	1.79	1.38728	0.898844	0.58125	0.897106
TNFAIP8L2	9.46	8.4	16.86	5.27	1.70746	0.898662	0.351064	0.667021
AARS	100	89.76	88.48	150.18	0.885941	0.898614	1.68954	1.66571
FOXD4L3	0.28	0.15	0.84	0.27	1.4375	0.898438	0.690217	1.10435
IKBKB	18.77	16.76	17.48	19.34	0.93475	0.898331	1.10065	1.14527
ST5	0.77	0.59	1.39	0.84	1.35028	0.898305	0.769874	1.15723
CLP1	11.19	9.95	13.06	7.98	1.1534	0.898277	0.638691	0.820091
KLF16	22.21	19.83	11.94	13.68	0.557518	0.897458	1.13447	0.704753
ARC	0.17	0.05	0.05	0.09	0.897436	0.897436	1.0381	1.0381
BANK1	0.17	0.05	0.05	0	0.897436	0.897436	0.952381	0.952381
EFNB1	2.6	2.23	2.3	1.58	0.916667	0.897222	0.781818	0.798762
LOC100190986	223.95	200.82	168.67	115.88	0.754257	0.897177	0.688867	0.57913
PPP6R2	11.43	10.15	10.35	13.41	0.913113	0.897023	1.2696	1.29238
LRIG2	16.66	14.84	8.9	16.37	0.560589	0.896942	1.75455	1.09659
DNAJB6	72.64	65.04	58.45	69.34	0.807306	0.896795	1.18318	1.06511
SNORA21	2226.44	1996.24	3360.16	1021.45	1.50898	0.896653	0.304196	0.511931
DGCR14	2.77	2.38	2.77	2.82	1	0.896552	1.01326	1.13018
ZNF607	0.16	0.04	0.03	0.07	0.887931	0.896552	1.03883	1.02885
WARS	77.67	69.52	27.82	97.12	0.36634	0.896403	3.40458	1.39138
CYP20A1	2.47	2.11	2.11	0.88	0.896254	0.896254	0.604502	0.604502
SEPHS2	65.57	58.66	74.44	60.05	1.13324	0.896199	0.809252	1.0233
DHRS1	8.42	7.44	9.62	11.21	1.12739	0.895966	1.14972	1.44668
ZNF800	29.27	26.12	22.42	19.93	0.773703	0.895937	0.893681	0.771755
C19orf52	17.92	15.95	11.44	10.83	0.657505	0.895877	0.950965	0.697935
SLC35D2	0.44	0.29	0	0	0.694444	0.895833	1	0.775194
LOC100506714	2.93	2.52	1.83	3.12	0.720102	0.895674	1.45583	1.17045
ERBB4	0.15	0.03	0.07	0.03	0.930435	0.895652	0.962617	1
PHKG2	7.71	6.8	7.75	9.08	1.00459	0.895522	1.152	1.29231
SLMO2	96.28	86.11	52.84	47.66	0.553454	0.895456	0.903789	0.558604
ADM2	3.01	2.59	1.85	2.32	0.710723	0.895262	1.16491	0.924791
RABGGTA	6.34	5.57	4.31	5.16	0.723433	0.895095	1.16008	0.937595
LPCAT3	15.58	13.84	14.64	5.94	0.943305	0.895054	0.443734	0.467655
MINPP1	9.86	8.72	11.88	7.16	1.186	0.895028	0.63354	0.839506
SUMO1P3	2.81	2.41	2.37	1.58	0.884514	0.895013	0.765579	0.756598
VPS39	31.38	27.98	20.16	20.09	0.65349	0.894997	0.996692	0.727743
ASB6	4.23	3.68	4.24	3.23	1.00191	0.894837	0.807252	0.903846
MFI2	6.13	5.38	8.35	5.21	1.31136	0.894811	0.664171	0.973354
LOC100288181	0.14	0.02	0.34	0	1.17544	0.894737	0.746269	0.980392
SUSD4	0.33	0.19	0.52	0	1.14286	0.894737	0.657895	0.840336
MLXIP	12.49	11.07	10.93	7.61	0.884359	0.894737	0.72171	0.713339
FXR1	24.21	21.55	28.01	19.89	1.15073	0.894486	0.720097	0.926386
RAF1	58.61	52.32	62.79	49.79	1.07012	0.894481	0.796206	0.952551
ZGLP1	0.8	0.61	0.23	0.5	0.683333	0.894444	1.21951	0.931677
RALGDS	9.79	8.65	10.48	14.44	1.06395	0.894347	1.34495	1.6
CXCL11	0.23	0.1	0.1	1.92	0.894309	0.894309	2.65455	2.65455
C1orf52	16.2	14.38	14.45	19.47	0.898256	0.894186	1.32492	1.33095
PLD2	4.95	4.32	3.06	3.35	0.682353	0.894118	1.07143	0.817669
DHX58	1.36	1.11	0.66	2.31	0.70339	0.894068	1.99398	1.56872
DAPK2	1.36	1.11	3.03	0.84	1.70763	0.894068	0.456576	0.872038
DFNB59	2.87	2.46	2.04	0.48	0.78553	0.894057	0.486842	0.427746
GTF2H2C	4.38	3.81	4.97	5.83	1.10967	0.894052	1.14405	1.41996
SIRT2	54.08	48.24	28.87	52.03	0.542302	0.893972	1.77536	1.07697
RNMT	28.28	25.17	15.49	20.51	0.563183	0.893784	1.30443	0.821934
SGTA	36.1	32.15	21.74	19.11	0.612938	0.893531	0.884345	0.606637
CMTM1	2.85	2.44	1.97	2.57	0.771429	0.893506	1.20202	1.03779
GNE	16.84	14.94	13.52	13.18	0.813901	0.893498	0.976584	0.889586
RND1	0.22	0.09	0.09	0.44	0.893443	0.893443	1.3211	1.3211
LOC401127	0.22	0.09	0.37	0.18	1.12295	0.893443	0.861314	1.08257
C1orf101	0.22	0.09	0.89	0.13	1.54918	0.893443	0.597884	1.0367
PMP22	0.22	0.09	0	0.09	0.819672	0.893443	1.09	1
VPS4A	30.96	27.54	24.99	15.71	0.813204	0.892991	0.64294	0.585494
IFI27L2	70.23	62.6	76.08	64.48	1.08213	0.892882	0.849507	1.02956
GPR18	0.12	0	0	1.01	0.892857	0.892857	2.01	2.01
FBLN1	0.12	0	0	0.26	0.892857	0.892857	1.26	1.26
CHRNB4	0.12	0	0.36	0.13	1.21429	0.892857	0.830882	1.13
FHL2	0.12	0	0.41	0.1	1.25893	0.892857	0.780142	1.1
PCDHB2	0.12	0	0.32	0.1	1.17857	0.892857	0.833333	1.1
ACSBG2	0.12	0	0.05	0.1	0.9375	0.892857	1.04762	1.1
ALX4	0.12	0	0	0.1	0.892857	0.892857	1.1	1.1
IQCJ	0.12	0	0	0.1	0.892857	0.892857	1.1	1.1
FGFR4	0.12	0	0.1	0.09	0.982143	0.892857	0.990909	1.09
ZNF154	0.12	0	0	0.05	0.892857	0.892857	1.05	1.05
ZNF462	0.12	0	0.07	0.02	0.955357	0.892857	0.953271	1.02
THSD7A	0.12	0	0	0.01	0.892857	0.892857	1.01	1.01
RRH	0.12	0	0.3	0	1.16071	0.892857	0.769231	1
NANOS2	0.12	0	0.1	0	0.982143	0.892857	0.909091	1
BCAN	0.12	0	0	0	0.892857	0.892857	1	1
C15orf26	0.12	0	0	0	0.892857	0.892857	1	1
PACRG	0.12	0	0	0	0.892857	0.892857	1	1
PCDHB8	0.12	0	0	0	0.892857	0.892857	1	1
UOX	0.12	0	0	0	0.892857	0.892857	1	1
NGRN	61.87	55.13	30.22	39.49	0.49658	0.892795	1.29693	0.721361
ANXA9	0.49	0.33	0.25	0.08	0.838926	0.892617	0.864	0.81203
TMEM50A	52.77	46.99	54.01	34.71	1.02306	0.892505	0.649155	0.744113
SNHG6	540.58	482.31	329.61	406.06	0.610455	0.892407	1.23124	0.842234
METTL20	0.67	0.49	0.61	0.39	0.964072	0.892216	0.863354	0.932886
GFOD1	10.03	8.84	9.7	4.93	0.970082	0.892112	0.554206	0.602642
CSNK1G3	15.32	13.55	11.75	10.97	0.78125	0.891544	0.938824	0.82268
TVP23C	0.29	0.15	0.1	0.56	0.852713	0.891473	1.41818	1.35652
SPAG8	0.29	0.15	0.84	0.17	1.42636	0.891473	0.63587	1.01739
RAET1G	0.29	0.15	0	0	0.775194	0.891473	1	0.869565
SMAD4	29.31	26.02	15.09	15.82	0.530848	0.891455	1.04537	0.622502
C4orf3	23.93	21.22	21.47	11.97	0.901324	0.891296	0.577214	0.583708
HMGCL	39.93	35.48	33.94	42.64	0.853653	0.891278	1.249	1.19627
PGAM4	0.56	0.39	0.38	0.36	0.884615	0.891026	0.985507	0.978417
DND1	0.56	0.39	0.29	0	0.826923	0.891026	0.775194	0.719424
ANKRD28	69.57	61.87	57.3	35.7	0.82613	0.890888	0.629503	0.583744
SEC24C	28.75	25.5	25.89	30.46	0.903866	0.890756	1.16995	1.18717
GHRLOS	3.85	3.32	2.41	1.59	0.703093	0.890722	0.759531	0.599537
LOC285074	12.89	11.37	5.51	5.99	0.468683	0.890569	1.07373	0.565077
ABCF3	14.35	12.67	16.7	17.77	1.15309	0.890554	1.06045	1.37308
CLUAP1	3.56	3.06	3.75	3.14	1.04167	0.890351	0.871579	1.0197
POLB	22.15	19.61	16.75	34.77	0.766739	0.890281	2.01521	1.73557
SPRTN	10.93	9.62	9.77	9.86	0.902766	0.890193	1.00836	1.0226
TATDN2	28.66	25.4	30.4	24.68	1.05866	0.890088	0.817834	0.972727
POLR2L	22.01	19.48	40.67	17.56	1.81095	0.890048	0.445404	0.90625
CHMP4B	87.07	77.38	53.51	59.63	0.618939	0.889974	1.11227	0.773539
ENO3	5.18	4.5	5.31	4.24	1.02104	0.889968	0.830428	0.952727
ARHGEF9	5.08	4.41	5.62	4.38	1.08882	0.889803	0.812689	0.994455
EPHB3	0.27	0.13	0.13	0.09	0.889764	0.889764	0.964602	0.964602
HAUS3	14.31	12.62	14.93	10.52	1.0405	0.889615	0.723164	0.845815
CX3CR1	0.54	0.37	2.43	0.39	2.22727	0.88961	0.405248	1.0146
NEK7	45.62	40.47	44.23	43.89	0.970184	0.889532	0.992483	1.08247
RNF40	25.78	22.82	21.71	26.23	0.848021	0.88947	1.19903	1.14316
NOXA1	3.25	2.78	1.91	1.86	0.684706	0.889412	0.982818	0.756614
GPR137	6.23	5.43	3.88	2.67	0.674965	0.88935	0.752049	0.570762
ERO1LB	13.72	12.09	6.82	12.95	0.53125	0.889266	1.78389	1.0657
ST13P4	2.34	1.97	3.03	1.95	1.20659	0.889222	0.73201	0.993266
ADPGK	84.75	75.25	74.76	28.78	0.883499	0.889213	0.393083	0.390557
LRRC49	0.35	0.2	0.15	0.53	0.851852	0.888889	1.33043	1.275
CACNA1D	0.17	0.04	0.05	0.02	0.897436	0.888889	0.971429	0.980769
SYNE4	0.35	0.2	0.3	0.1	0.962963	0.888889	0.846154	0.916667
SFT2D1	82.2	72.95	69.13	62.4	0.842909	0.888822	0.904035	0.857336
KIF27	2.86	2.43	1.92	1.54	0.756477	0.888601	0.869863	0.740525
RAB2B	8.6	7.53	6.98	5.84	0.83125	0.888542	0.857143	0.801876
TOMM6	266.21	236.41	338.72	310.76	1.27136	0.888477	0.917697	1.31317
PLCD3	1.15	0.91	0.98	0.78	0.92093	0.888372	0.89899	0.931937
SUPT6H	27.69	24.48	26.42	24.42	0.955734	0.888114	0.927061	0.997645
ZBTB8OS	29.28	25.89	15.78	7.95	0.554161	0.888045	0.533373	0.332837
LOC100506874	0.25	0.11	0.22	0.05	0.976	0.888	0.860656	0.945946
SLC22A4	1.5	1.22	1.48	0.77	0.992	0.888	0.71371	0.797297
FAM19A2	0.16	0.03	0.24	0	1.06897	0.887931	0.806452	0.970874
NDUFB2-AS1	0.87	0.66	0.47	0.26	0.786096	0.887701	0.857143	0.759036
ZBTB39	6.65	5.79	4.84	4.6	0.763399	0.887582	0.958904	0.824742
THBS3	6.37	5.54	4.63	6.8	0.763908	0.887381	1.38544	1.19266
LRP4-AS1	0.24	0.1	0.3	0	1.04839	0.887097	0.769231	0.909091
HRK	0.24	0.1	0.21	0	0.975806	0.887097	0.826446	0.909091
RAG1	0.15	0.02	0.31	0.02	1.13913	0.886957	0.778626	1
YIPF1	6.59	5.73	5.84	6.18	0.901186	0.886693	1.04971	1.06686
GNB5	12.74	11.18	9.57	6.57	0.769287	0.886463	0.716178	0.621511
FLNC	0.23	0.09	0.45	0.38	1.17886	0.886179	0.951724	1.26606
FAM222B	4.71	4.06	4.03	4.68	0.880911	0.886165	1.12922	1.12253
SPINT1	11.21	9.82	0.13	0	0.0925471	0.886159	0.884956	0.0924214
TCTN2	0.58	0.4	0.3	0.42	0.822785	0.886076	1.09231	1.01429
ENTHD2	4.44	3.82	3.47	3.59	0.821691	0.886029	1.02685	0.952282
C5orf24	17.24	15.16	13.32	12.71	0.785088	0.885965	0.957402	0.848391
AURKAPS1	8.17	7.12	7.79	5.07	0.958561	0.885496	0.690557	0.747537
APH1A	87.77	77.6	78.27	58.9	0.892982	0.885434	0.755645	0.762087
SLC38A1	34.66	30.57	35.77	23.32	1.03113	0.885306	0.661409	0.770352
LOC100131289	3.88	3.32	8.39	1.25	1.92418	0.885246	0.239617	0.520833
RPS27	7816.69	6919.31	5718.87	4245.41	0.731657	0.885212	0.742396	0.613616
FAN1	31.03	27.35	13.71	16.89	0.459257	0.885108	1.21618	0.631041
CHDH	0.13	0	0.04	0.18	0.920354	0.884956	1.13462	1.18
IL1R2	0.13	0	0	0.13	0.884956	0.884956	1.13	1.13
SHISA8	0.13	0	0.11	0.11	0.982301	0.884956	1	1.11
PAOX	0.13	0	0.11	0.1	0.982301	0.884956	0.990991	1.1
LOC100507053	0.13	0	0.09	0.08	0.964602	0.884956	0.990826	1.08
ATP8B5P	0.13	0	0	0.05	0.884956	0.884956	1.05	1.05
DAAM2	0.13	0	0	0.04	0.884956	0.884956	1.04	1.04
LINC00652	0.13	0	0.23	0	1.0885	0.884956	0.813008	1
BSN-AS2	0.13	0	0.22	0	1.07965	0.884956	0.819672	1
PTX4	0.13	0	0.22	0	1.07965	0.884956	0.819672	1
NXNL2	0.13	0	0.21	0	1.0708	0.884956	0.826446	1
AOX2P	0.13	0	0.04	0	0.920354	0.884956	0.961538	1
CLDN7	0.13	0	0	0	0.884956	0.884956	1	1
GALNT9	0.13	0	0	0	0.884956	0.884956	1	1
MAP2K4P1	0.13	0	0	0	0.884956	0.884956	1	1
THEGL	0.13	0	0	0	0.884956	0.884956	1	1
ZNF283	0.13	0	0	0	0.884956	0.884956	1	1
ZNF611	3.34	2.84	6.28	4.36	1.67742	0.884793	0.736264	1.39583
LATS1	25.69	22.61	16.67	29.87	0.662046	0.884601	1.74703	1.3075
MCPH1	19.7	17.31	15.77	12.41	0.810145	0.884541	0.799642	0.732387
PURA	17.26	15.15	14.72	9.29	0.860898	0.884447	0.65458	0.637152
PPP1R13B	1.25	0.99	1.93	1.35	1.30222	0.884444	0.802048	1.1809
ETFB	82.33	72.7	53.12	52.57	0.649466	0.884435	0.989837	0.726866
IKBKE	6.87	5.96	7.18	3.94	1.03939	0.884371	0.603912	0.70977
LINC00174	2.11	1.75	2.68	3.98	1.18328	0.884244	1.35326	1.81091
ARF6	66.34	58.54	71.54	62.16	1.07722	0.88417	0.870692	1.0608
SLC51A	0.38	0.22	0.97	3.27	1.42754	0.884058	2.16751	3.5
GLTPD1	15.46	13.55	17.37	13.6	1.11604	0.883961	0.794774	1.00344
SOAT1	28.27	24.87	12.92	14.37	0.475572	0.88384	1.10417	0.594124
SH3GL1P2	1.32	1.05	0.43	0.7	0.616379	0.883621	1.18881	0.829268
FLJ37035	0.2	0.06	0.4	0.05	1.16667	0.883333	0.75	0.990566
ZNF439	0.2	0.06	0.23	0.05	1.025	0.883333	0.853659	0.990566
FAM198B	0.2	0.06	0	0	0.833333	0.883333	1	0.943396
JUP	5.17	4.45	2.42	3.32	0.554295	0.883306	1.26316	0.792661
FAM53A	0.54	0.36	0.87	0.39	1.21429	0.883117	0.743316	1.02206
TRIOBP	9.78	8.52	11.69	7.88	1.17718	0.883117	0.699764	0.932773
ETF1	56.49	49.77	51.27	43.31	0.909202	0.88311	0.847714	0.87276
PSMA5	21.67	19.02	21.93	16.32	1.01147	0.883105	0.755342	0.865135
MGEA5	72.99	64.33	52.72	99.26	0.726044	0.882957	1.86634	1.53467
FAM117A	17.88	15.67	12.96	25.64	0.739407	0.882945	1.90831	1.59808
TM9SF4	60.97	53.71	30	33.84	0.500242	0.882847	1.12387	0.636812
NMD3	41.05	36.12	48.08	46.52	1.16718	0.882759	0.968215	1.28017
PPIEL	2.83	2.38	1.21	0.68	0.577023	0.882507	0.760181	0.497041
ZNF189	12.36	10.79	12.78	7.92	1.03144	0.882485	0.647315	0.756573
SEC63	42.98	37.81	25.8	34.91	0.609368	0.882447	1.33993	0.925277
ZNF516	18.98	16.63	14.58	14.65	0.77978	0.882382	1.00449	0.887691
SLC26A8	0.19	0.05	1.13	0.26	1.78992	0.882353	0.591549	1.2
TATDN1	41.16	36.2	26.54	43.36	0.653226	0.882353	1.61075	1.19247
APOBEC3G	5.8	5	5.11	3.59	0.898529	0.882353	0.751227	0.765
LOC154761	1.04	0.8	0.74	0.37	0.852941	0.882353	0.787356	0.761111
ZNF77	2.22	1.84	0.15	0.42	0.357143	0.881988	1.23478	0.5
RUNDC1	8.74	7.59	5.25	6.8	0.641684	0.88193	1.248	0.908033
NDUFC2-KCTD14	0.27	0.12	0	0	0.787402	0.88189	1	0.892857
SLC44A4	0.27	0.12	0	0	0.787402	0.88189	1	0.892857
TMEM185A	7.55	6.54	8.29	4.11	1.08655	0.881871	0.550054	0.677719
LRRC42	23.33	20.45	22.57	19.81	0.968763	0.881628	0.882902	0.970163
TOX4	16.56	14.48	15.17	15.63	0.920843	0.881549	1.02845	1.07429
CACNB1	0.35	0.19	0.53	0.07	1.13333	0.881481	0.699346	0.89916
TUT1	7.52	6.51	7.64	8.5	1.01408	0.881455	1.09954	1.26498
PCNXL3	11.06	9.63	8.13	9.92	0.757048	0.881426	1.19606	1.02728
GRM4	0.18	0.04	0.73	0.07	1.4661	0.881356	0.618497	1.02885
AGBL2	0.18	0.04	0.08	0	0.915254	0.881356	0.925926	0.961538
ZNF81	4.81	4.12	3.48	3.16	0.771084	0.881239	0.928571	0.8125
EIF2AK2	43.26	38	38.86	87.75	0.900587	0.881157	2.22654	2.27564
TRMT61A	5.81	5	6.63	5.66	1.12041	0.881057	0.87287	1.11
TAF1L	0.26	0.11	0.33	0.23	1.05556	0.880952	0.924812	1.10811
PCNP	147.54	129.83	165.47	119.19	1.12071	0.880773	0.721992	0.918673
CAMSAP1	10.39	9.03	8.55	10.21	0.838455	0.880597	1.17382	1.11765
KIAA0317	11.47	9.98	10.01	9.51	0.882919	0.880513	0.954587	0.957195
GPR64	0.17	0.03	0.18	0.03	1.00855	0.880342	0.872881	1
DYM	60.59	53.21	24.52	28.59	0.414353	0.880175	1.15948	0.54584
LINC00094	2.17	1.79	4.63	1.12	1.77603	0.880126	0.376554	0.759857
MTFMT	12.93	11.26	11.08	7.97	0.867193	0.880115	0.74255	0.731648
PMS2P3	14.67	12.79	13.4	22.41	0.918953	0.880026	1.62569	1.69761
TUBB2B	0.25	0.1	0.29	0.81	1.032	0.88	1.4031	1.64545
AASDH	7.58	6.55	8.33	6.21	1.08741	0.879953	0.772776	0.954967
ELK1	35.1	30.75	30.46	41.47	0.871468	0.879501	1.34997	1.33764
MYO3B	0.16	0.02	0.24	0.02	1.06897	0.87931	0.822581	1
DSTYK	10.59	9.19	7.86	7.04	0.764452	0.879206	0.907449	0.789009
PFKL	74.64	65.5	69.95	56.3	0.937996	0.879164	0.807611	0.861654
RFWD2	35.6	31.17	32.29	21.35	0.909563	0.878962	0.671373	0.694747
TMEM86A	0.32	0.16	0.55	0.15	1.17424	0.878788	0.741935	0.991379
PRPF6	42.19	36.95	25.59	24.68	0.615652	0.878676	0.965777	0.67668
TSC22D4	65.82	57.71	47.5	67.64	0.725831	0.878629	1.41526	1.16914
MEPCE	24.53	21.43	25.45	12.09	1.03604	0.878574	0.494896	0.583593
CDK13	32.73	28.63	23.33	18.47	0.721316	0.878446	0.800247	0.657104
ZNF646	12.16	10.56	11.39	15.47	0.941489	0.878419	1.3293	1.42474
PABPC4	106.17	93.12	70.01	47.57	0.662592	0.878231	0.683988	0.516043
BRWD1	57.96	50.78	40.32	41.26	0.700814	0.878223	1.02275	0.816145
DLGAP3	0.23	0.08	0.04	0.15	0.845528	0.878049	1.10577	1.06481
LEKR1	0.64	0.44	1.09	0.29	1.27439	0.878049	0.617225	0.895833
CCNI	178.77	156.82	122.39	117.84	0.686377	0.8779	0.963125	0.75301
PCDHGA10	0.47	0.29	0.28	0.22	0.870748	0.877551	0.953125	0.945736
UBLCP1	16.55	14.4	11.31	19.42	0.701425	0.877493	1.65881	1.32597
EPS15L1	29.27	25.56	16.15	18.92	0.566568	0.877436	1.16152	0.75
LRRC24	1.61	1.29	0.94	0.49	0.743295	0.877395	0.768041	0.650655
FBXL18	4.3	3.65	4.63	3.04	1.06226	0.877358	0.717584	0.868817
TAS2R30	5.52	4.72	6.33	3.93	1.12423	0.877301	0.672578	0.861888
HSPA12A	0.14	0	0.58	0.23	1.38596	0.877193	0.778481	1.23
SHISA4	0.14	0	0	0.11	0.877193	0.877193	1.11	1.11
GNN	0.14	0	0.34	0.09	1.17544	0.877193	0.813433	1.09
ZNF883	0.14	0	0	0.06	0.877193	0.877193	1.06	1.06
LOC338963	0.14	0	0.23	0	1.07895	0.877193	0.813008	1
ACTG2	0.14	0	0	0	0.877193	0.877193	1	1
CLEC4C	0.14	0	0	0	0.877193	0.877193	1	1
FAM3D	0.14	0	0	0	0.877193	0.877193	1	1
LOC348761	0.14	0	0	0	0.877193	0.877193	1	1
PATE3	0.14	0	0	0	0.877193	0.877193	1	1
RHOXF2B	0.14	0	0	0	0.877193	0.877193	1	1
TGFB2	0.3	0.14	0.26	0.02	0.969231	0.876923	0.809524	0.894737
DNAJC1	42.44	37.09	21.16	23.22	0.510129	0.876842	1.09296	0.635862
CHRM4	0.38	0.21	0	0.4	0.724638	0.876812	1.4	1.15702
LRIT3	0.46	0.28	0.24	0.04	0.849315	0.876712	0.83871	0.8125
TSNAX-DISC1	1.27	0.99	0.8	2.87	0.792952	0.876652	2.15	1.94472
HEMK1	7.51	6.46	8.8	7.24	1.15159	0.876616	0.840816	1.10456
FAM120B	29.96	26.14	24.59	13.92	0.82655	0.876615	0.58304	0.549742
GLG1	35.74	31.2	30.25	21.13	0.850572	0.876429	0.70816	0.687267
RBM43	11.94	10.34	11.62	10.93	0.97527	0.876352	0.945325	1.05203
APCDD1	0.86	0.63	1.36	1.56	1.26882	0.876344	1.08475	1.57055
SLMAP	37.31	32.57	37.22	38.12	0.997651	0.876273	1.02355	1.16533
TCEANC	2.96	2.47	2.91	2.83	0.987374	0.876263	0.97954	1.10375
CLTA	225.51	197.48	203.59	129.29	0.903227	0.876253	0.636835	0.656439
PCDHGB6	0.21	0.06	0.18	0.11	0.975207	0.876033	0.940678	1.04717
MGC16275	0.21	0.06	0	0	0.826446	0.876033	1	0.943396
RXRB	24.41	21.26	28.41	19.59	1.15742	0.876033	0.700102	0.924978
DCTN5	15.67	13.6	10.15	11.61	0.668866	0.875825	1.13094	0.863699
PPTC7	23.3	20.28	14.84	16.94	0.651852	0.87572	1.13258	0.843045
SLC25A2	1.17	0.9	1.45	0.74	1.12903	0.875576	0.710204	0.915789
PREB	40.44	35.28	37.37	38.16	0.925917	0.875483	1.02059	1.07938
CCNDBP1	18.91	16.43	12.52	9.59	0.679056	0.875439	0.783284	0.607573
TMEM251	47.05	41.05	23.54	51.65	0.510718	0.87513	2.14548	1.25208
NFX1	28.15	24.51	22.95	22.35	0.821612	0.875129	0.974948	0.915327
BCDIN3D	2.36	1.94	3.06	1.79	1.20833	0.875	0.687192	0.94898
LINC00593	0.28	0.12	0	0	0.78125	0.875	1	0.892857
TEKT4P2	8.67	7.46	10.49	3.71	1.18821	0.874871	0.409922	0.556738
AHSA2	41.64	36.3	30	31.02	0.727017	0.874765	1.0329	0.858445
SPEN	31.25	27.2	24.09	22.9	0.777984	0.874419	0.952571	0.847518
AP3B2	0.67	0.46	0.46	0.69	0.874251	0.874251	1.15753	1.15753
LOC100499405	0.35	0.18	0.71	0	1.26667	0.874074	0.584795	0.847458
CATSPERG	0.27	0.11	0.11	0.11	0.874016	0.874016	1	1
CREG2	0.19	0.04	0	0.04	0.840336	0.87395	1.04	1
RNF4	32.66	28.41	35.15	32.02	1.07398	0.873737	0.913416	1.12275
TEN1-CDK3	0.74	0.52	0.34	0	0.770115	0.873563	0.746269	0.657895
ARHGAP12	12.11	10.45	10.31	8.16	0.8627	0.873379	0.809903	0.8
HERPUD2	26.24	22.79	21.65	17.12	0.831498	0.873348	0.8	0.761665
C12orf4	6.26	5.34	7.18	4.37	1.12672	0.873278	0.656479	0.847003
RSL1D1	71.74	62.52	53.35	52.39	0.747182	0.873247	0.982337	0.840523
PRSS27	1.13	0.86	0.75	0.71	0.821596	0.873239	0.977143	0.919355
NDUFA3	222.57	194.23	184.83	118.37	0.831194	0.873239	0.642361	0.611433
ACOT2	0.34	0.17	0.1	0.4	0.820896	0.873134	1.27273	1.19658
KXD1	58.47	50.91	37.26	45.46	0.64335	0.872877	1.21432	0.895011
SDHAP2	16.93	14.65	17.27	21.24	1.01896	0.872839	1.2173	1.42109
ZBTB9	5.68	4.83	7.08	5.1	1.20958	0.872754	0.75495	1.04631
PLXNA1	5.6	4.76	4.35	4.9	0.810606	0.872727	1.1028	1.02431
SLC10A5	0.57	0.37	0	0	0.636943	0.872611	1	0.729927
GK	21.45	18.59	18.92	13.17	0.887305	0.872606	0.711345	0.723328
SOS1	21.67	18.78	17.48	8.3	0.815174	0.872519	0.503247	0.470172
LAMTOR5	91.01	79.28	97.2	86.3	1.06728	0.872514	0.889002	1.08744
KDM5C	41.5	36.08	29.8	41.77	0.724706	0.872471	1.38864	1.15345
FAM86DP	9.97	8.57	9.74	6.48	0.979034	0.872379	0.696462	0.781609
MYO1C	5.5	4.67	4.28	2.3	0.812308	0.872308	0.625	0.582011
NDUFS8	82.62	71.94	56.11	64.22	0.682971	0.872279	1.14201	0.89416
PSMA1	172.5	150.33	165.44	136.96	0.959308	0.872219	0.828887	0.91165
NANOS1	0.25	0.09	0.45	0.09	1.16	0.872	0.751724	1
PPP2R5A	69.02	60.05	35.67	48.04	0.523708	0.871894	1.33733	0.803276
CLOCK	5.16	4.37	3.04	2.6	0.655844	0.871753	0.891089	0.670391
ZNHIT3	34	29.51	26.12	28.99	0.774857	0.871714	1.10583	0.982956
MSX1	3.36	2.8	2.86	3.08	0.885321	0.87156	1.05699	1.07368
BTN3A1	9.89	8.49	9.32	9.82	0.947658	0.871442	1.04845	1.14015
SAMD9L	1.41	1.1	3.54	15.46	1.88382	0.871369	3.62555	7.8381
FBXO44	5.13	4.34	2.78	8.7	0.616639	0.871126	2.56614	1.81648
LOC100862671	5.05	4.27	3.74	2.55	0.783471	0.871074	0.748945	0.673624
RAD54L2	20.71	17.91	26.02	22.07	1.24459	0.871027	0.853812	1.21999
TERC	462.17	402.42	634.62	635.35	1.37233	0.870998	1.00115	1.57739
GLT8D1	32.84	28.47	34.19	24.68	1.03989	0.870863	0.729753	0.871395
VHL	61.41	53.35	89.91	87.26	1.45666	0.870854	0.97085	1.62392
CDS1	0.47	0.28	0.77	0.55	1.20408	0.870748	0.875706	1.21094
GALNS	16.7	14.41	15.49	11.69	0.931638	0.870621	0.769557	0.823491
WDR5B	3.17	2.63	2.77	3.97	0.904077	0.870504	1.3183	1.36915
FLT3LG	2.55	2.09	1.6	1.19	0.732394	0.870423	0.842308	0.708738
PWWP2B	9.8	8.4	7.99	10.43	0.832407	0.87037	1.27141	1.21596
PHRF1	16.51	14.24	15.28	12.78	0.929754	0.87036	0.846437	0.904199
FAM108C1	39.55	34.29	32.13	16.12	0.817016	0.870284	0.516752	0.485123
POMT1	11.85	10.18	10.06	10.12	0.8607	0.870039	1.00542	0.994633
ARMC5	3.23	2.68	3.27	2.02	1.00946	0.869976	0.70726	0.820652
LOC100292680	0.23	0.07	0.33	0.37	1.0813	0.869919	1.03008	1.28037
COL6A4P1	0.23	0.07	0.07	0.25	0.869919	0.869919	1.16822	1.16822
DDA1	8.3	7.09	6.11	5.35	0.764516	0.869892	0.893108	0.78492
SEMA4F	0.69	0.47	0.28	0.04	0.757396	0.869822	0.8125	0.707483
ARF1	334.87	291.14	286.66	257.99	0.856462	0.869801	0.900334	0.886527
DYNC1I2	121.3	105.36	107.09	76.91	0.88381	0.869665	0.720788	0.732512
NPTXR	19.56	16.88	15.17	7.6	0.786479	0.86965	0.531849	0.480984
CRSP8P	0.15	0	0.39	0.26	1.2087	0.869565	0.906475	1.26
LOC285768	0.15	0	0.13	0.25	0.982609	0.869565	1.10619	1.25
NAGPA-AS1	0.15	0	0.26	0.12	1.09565	0.869565	0.888889	1.12
LGALS4	0.15	0	0	0.12	0.869565	0.869565	1.12	1.12
CHRNA3	0.15	0	0	0.07	0.869565	0.869565	1.07	1.07
KANK4	0.15	0	1.64	0.05	2.29565	0.869565	0.397727	1.05
ITGA2B	0.15	0	0	0.04	0.869565	0.869565	1.04	1.04
ADAMTS10	0.15	0	0.26	0.03	1.09565	0.869565	0.81746	1.03
MADCAM1	0.15	0	0.13	0	0.982609	0.869565	0.884956	1
NEUROG2	0.15	0	0.06	0	0.921739	0.869565	0.943396	1
FANK1	0.15	0	0	0	0.869565	0.869565	1	1
KRTAP10-6	0.15	0	0	0	0.869565	0.869565	1	1
TMEM14E	0.15	0	0	0	0.869565	0.869565	1	1
POLR2B	59.72	51.8	57.32	51.63	0.960474	0.869565	0.902435	0.99678
FLJ40852	0.38	0.2	0.07	0.06	0.775362	0.869565	0.990654	0.883333
IFFO1	9.04	7.73	6.46	5.57	0.743028	0.869522	0.880697	0.752577
ABHD13	18.82	16.23	14.51	9.82	0.782543	0.869324	0.697614	0.627974
CORT	0.3	0.13	0.47	0.37	1.13077	0.869231	0.931973	1.21239
PHF8	23.68	20.45	21.77	23.7	0.922609	0.869125	1.08476	1.15152
BTAF1	23.36	20.17	18.66	19.17	0.807061	0.869048	1.02594	0.952763
EMILIN2	38.01	32.9	30.63	21.84	0.810818	0.869008	0.722099	0.673746
CSNK2B	144.17	125.15	125.74	125.34	0.873045	0.868981	0.996844	1.00151
KIF5B	68.49	59.38	47.83	61.17	0.702691	0.868902	1.27319	1.02965
NDNL2	21.42	18.48	17.09	16.89	0.806869	0.868867	0.988944	0.918378
CLEC4F	0.22	0.06	0.18	0.12	0.967213	0.868852	0.949153	1.0566
FAM22D	0.22	0.06	0.17	0.07	0.959016	0.868852	0.91453	1.00943
CPS1-IT1	0.22	0.06	0.64	0.06	1.34426	0.868852	0.646341	1
KIF4B	0.22	0.06	0.3	0	1.06557	0.868852	0.769231	0.943396
CDNF	0.98	0.72	1.44	0.23	1.23232	0.868687	0.504098	0.715116
NADK	40.27	34.85	33.46	52.73	0.834989	0.86867	1.5592	1.49874
BCAS2	48.11	41.66	47.36	62.81	0.984728	0.868662	1.31948	1.49578
MOK	0.75	0.52	0.84	2.01	1.05143	0.868571	1.63587	1.98026
GPATCH11	24.26	20.94	21.48	16.19	0.889945	0.868567	0.76468	0.7835
NDUFB1	158.7	137.67	165.03	81.54	1.03964	0.868316	0.497139	0.595226
C16orf96	0.29	0.12	0.45	0	1.12403	0.868217	0.689655	0.892857
AHCTF1P1	1.95	1.56	1.56	1.38	0.867797	0.867797	0.929688	0.929688
C1orf116	0.21	0.05	0.05	0.2	0.867769	0.867769	1.14286	1.14286
TTC28	0.21	0.05	0.01	0.1	0.834711	0.867769	1.08911	1.04762
LOC645513	13.8	11.84	10.98	9.92	0.809459	0.867568	0.911519	0.850467
CASC2	0.51	0.31	0.44	0.22	0.953642	0.86755	0.847222	0.931298
CBLN3	0.66	0.44	0.06	0.24	0.638554	0.86747	1.16981	0.861111
PSMD8	138.7	120.18	72.05	84.99	0.522906	0.86743	1.17714	0.709606
KIAA2026	16.49	14.17	10.56	7.2	0.660949	0.867353	0.709343	0.540541
NUDT5	45.27	39.11	36.88	26.82	0.818673	0.866868	0.734424	0.693593
C14orf169	9.51	8.11	8.23	12.35	0.878211	0.866794	1.44637	1.46542
SLK	48.31	41.74	38.28	34.83	0.796593	0.866761	0.912169	0.838325
LOC100133331	29.69	25.6	33.41	32.29	1.12121	0.866732	0.967451	1.2515
ATP2C2	0.2	0.04	0.67	0.04	1.39167	0.866667	0.622754	1
SLC9A7P1	0.2	0.04	0.04	0	0.866667	0.866667	0.961538	0.961538
AGFG2	2	1.6	2.42	1.23	1.14	0.866667	0.652047	0.857692
DCST2	0.5	0.3	0.66	0.11	1.10667	0.866667	0.668675	0.853846
NBR2	1.77	1.4	3.02	1.87	1.45126	0.866426	0.71393	1.19583
ZNF596	1.02	0.75	2.3	0.67	1.63366	0.866337	0.506061	0.954286
EFNA3	6.78	5.74	5.02	7.02	0.773779	0.866324	1.33223	1.18991
SCOC	23.06	19.84	21.18	19.42	0.921862	0.866168	0.920649	0.979846
SLC7A8	7.59	6.44	1.97	1.72	0.345751	0.866123	0.915825	0.365591
C3orf38	18.91	16.24	25.38	22.15	1.32496	0.865897	0.877559	1.34281
CRK	22.04	18.95	16.98	18.8	0.780382	0.865885	1.10122	0.992481
SARS	78.69	68	47.97	123.96	0.614506	0.865855	2.55177	1.81101
UBR2	47.06	40.61	47.53	48.39	1.00978	0.865793	1.01772	1.18697
ACP1	107.75	93.13	78.72	72.87	0.733057	0.865563	0.926618	0.784766
CDHR2	0.19	0.03	0.06	0	0.890756	0.865546	0.943396	0.970874
CNPY4	3.38	2.79	5.77	0.71	1.54566	0.865297	0.252585	0.451187
IKBKG	18.82	16.15	20.2	17.66	1.06963	0.865288	0.880189	1.08805
COL4A3BP	32.61	28.08	25.04	19.17	0.774769	0.865219	0.774578	0.693604
ZNF24	45.59	39.31	24.41	26.69	0.545396	0.865207	1.08973	0.686926
AP1G1	27.62	23.76	25.48	22.41	0.925227	0.865129	0.884063	0.945477
SLC46A1	2.26	1.82	3.42	2.09	1.35583	0.865031	0.699095	1.09574
GAS5	370.59	320.29	222.11	351.78	0.60042	0.864636	1.58119	1.09801
RPS6KA5	12.43	10.61	24.76	17.82	1.91809	0.864483	0.73059	1.62102
VSTM4	0.18	0.02	0.06	0.11	0.898305	0.864407	1.04717	1.08824
IGSF8	10.1	8.59	7.79	4.79	0.791892	0.863964	0.658703	0.603754
NUPL1	30.38	26.11	22.36	27.22	0.744423	0.863926	1.20805	1.04094
C14orf101	6.42	5.41	4.19	4.64	0.699461	0.863881	1.08671	0.879875
C11orf71	7.37	6.23	7.02	10.12	0.958184	0.863799	1.38653	1.53804
COX5B	562.4	485.61	490.3	387.82	0.872027	0.863703	0.791411	0.799038
MYD88	25.85	22.19	28.62	22.38	1.10317	0.863687	0.789332	1.00819
FLJ36777	0.32	0.14	0.35	0	1.02273	0.863636	0.740741	0.877193
AKR1C3	0.32	0.14	0	0	0.757576	0.863636	1	0.877193
ZNF408	4.42	3.68	2.79	4.73	0.699262	0.863469	1.51187	1.22436
MIA3	32.54	27.96	26.14	25.38	0.809183	0.863447	0.971997	0.910912
C7orf26	11.96	10.19	9.58	10.72	0.816358	0.863426	1.10775	1.04736
MPHOSPH8	24.75	21.23	21.01	14.01	0.854757	0.863301	0.681963	0.675214
ERCC4	5.29	4.43	5.16	4	0.979332	0.863275	0.811688	0.92081
SOCS7	10.04	8.53	6.81	7.32	0.707428	0.863225	1.0653	0.873033
CXorf40A	13.33	11.37	12.83	9.58	0.965108	0.863224	0.765004	0.855295
WIBG	26.1	22.39	28.93	21.58	1.10443	0.8631	0.754427	0.96537
RHOT2	19.23	16.46	14.97	17.35	0.789422	0.863075	1.14903	1.05097
ASB16	0.24	0.07	0.07	0.07	0.862903	0.862903	1	1
CCDC151	0.24	0.07	0.14	0.06	0.919355	0.862903	0.929825	0.990654
IGIP	10.67	9.07	7.66	3.61	0.742074	0.862896	0.532333	0.457795
FBXO9	14.09	12.02	19.14	16.92	1.33466	0.862823	0.889772	1.37634
CLCN5	12.92	11.01	10.53	14.96	0.828305	0.862787	1.38422	1.32889
C19orf60	22.15	18.97	12.43	13.58	0.58013	0.862635	1.08563	0.730095
CWF19L2	14.28	12.18	10.23	12.46	0.734948	0.862565	1.19858	1.02124
KCTD2	6.48	5.45	4.95	3.4	0.795455	0.862299	0.739496	0.682171
SDCCAG8	23.17	19.84	13.56	13.71	0.6024	0.862226	1.0103	0.705854
ZNF394	20.7	17.71	16.56	18.45	0.809217	0.862212	1.10763	1.03955
CXCL10	0.16	0	0	6.72	0.862069	0.862069	7.72	7.72
KRTAP5-9	0.16	0	0.55	0.13	1.33621	0.862069	0.729032	1.13
CPO	0.16	0	0	0.13	0.862069	0.862069	1.13	1.13
RNF183	0.16	0	0	0.13	0.862069	0.862069	1.13	1.13
UBE2NL	0.16	0	0	0.13	0.862069	0.862069	1.13	1.13
HAS3	0.16	0	0.2	0.06	1.03448	0.862069	0.883333	1.06
C9orf131	0.16	0	0.04	0.04	0.896552	0.862069	1	1.04
LOC100652739	0.16	0	1.65	0	2.28448	0.862069	0.377358	1
ZNF205-AS1	0.16	0	0.53	0	1.31897	0.862069	0.653595	1
GGN	0.16	0	0.14	0	0.982759	0.862069	0.877193	1
DHRS4L1	0.16	0	0.13	0	0.974138	0.862069	0.884956	1
PCDHB3	0.16	0	0.09	0	0.939655	0.862069	0.917431	1
BAIAP2L2	0.16	0	0.07	0	0.922414	0.862069	0.934579	1
GALNT8	0.16	0	0.07	0	0.922414	0.862069	0.934579	1
C2orf80	0.16	0	0	0	0.862069	0.862069	1	1
DCTN1-AS1	0.16	0	0	0	0.862069	0.862069	1	1
PRSS37	0.16	0	0	0	0.862069	0.862069	1	1
SERPINB13	0.16	0	0	0	0.862069	0.862069	1	1
UHRF1BP1L	20.96	17.93	11.42	12.92	0.565574	0.862022	1.12077	0.735341
LRRC41	46.68	40.1	45.5	35.43	0.975252	0.861997	0.783441	0.886375
SIX5	2.55	2.06	0	0.08	0.28169	0.861972	1.08	0.352941
ARPC5L	32.09	27.52	34.22	34.55	1.06437	0.861892	1.00937	1.24649
KRT73	0.23	0.06	0.06	0	0.861789	0.861789	0.943396	0.943396
FRY	5.22	4.36	5.34	2.41	1.01929	0.861736	0.537855	0.636194
KIAA1147	29.15	24.98	14.48	6.25	0.513433	0.861692	0.468346	0.279061
CPT1B	7.17	6.04	5.45	6.03	0.789474	0.861689	1.08992	0.99858
JMJD1C	30.95	26.53	13.18	18.69	0.443818	0.861659	1.38858	0.71522
SIRT4	0.95	0.68	0.13	0.64	0.579487	0.861538	1.45133	0.97619
GSTM2	0.44	0.24	0	0.39	0.694444	0.861111	1.39	1.12097
PDK1	423.7	364.71	352.4	334.66	0.832117	0.861102	0.949802	0.917831
FOXD4L2	0.51	0.3	0.36	0.06	0.900662	0.860927	0.779412	0.815385
FOXD4L4	0.51	0.3	0.36	0.06	0.900662	0.860927	0.779412	0.815385
ZFYVE1	8.7	7.35	6.68	8.61	0.791753	0.860825	1.2513	1.1509
HSD17B1	1.01	0.73	0.46	0.25	0.726368	0.860697	0.856164	0.722543
DHX16	16.87	14.38	20.5	12.77	1.20313	0.86066	0.640465	0.895319
BCDIN3D-AS1	0.22	0.05	0.32	0.18	1.08197	0.860656	0.893939	1.12381
AATK	0.29	0.11	0.05	0.26	0.813953	0.860465	1.2	1.13514
CYP2D6	0.29	0.11	0	0.2	0.775194	0.860465	1.2	1.08108
GK3P	0.79	0.54	0.67	0.5	0.932961	0.860335	0.898204	0.974026
SNN	9.31	7.87	10.48	11.51	1.11348	0.86033	1.08972	1.41037
TRAPPC12	19.45	16.59	13.77	13.77	0.722249	0.860147	1	0.839682
RTN2	6.72	5.64	9.4	3.83	1.34715	0.860104	0.464423	0.72741
C1orf109	14.65	12.46	14.8	12.15	1.00958	0.860064	0.832278	0.976969
FAM156A	28.37	24.26	25.54	19.48	0.903643	0.860061	0.771665	0.810768
HARS2	18.78	16.01	15.14	14.25	0.815976	0.85996	0.944857	0.896531
CDKN2D	17.13	14.59	9.76	6.41	0.593491	0.859901	0.688662	0.475305
FAM193A	17.47	14.88	16.18	17.68	0.930157	0.859773	1.08731	1.17632
SLC25A39	49.62	42.52	45.45	31.9	0.917621	0.859739	0.708288	0.755974
DCHS1	0.21	0.04	0.21	0.06	1	0.859504	0.876033	1.01923
HMGA2	0.28	0.1	0.1	0.35	0.859375	0.859375	1.22727	1.22727
ACYP2	10.29	8.7	7.99	3.28	0.79628	0.859167	0.476085	0.441237
SEMA6C	0.42	0.22	0.72	0.27	1.21127	0.859155	0.738372	1.04098
NR2F1	0.42	0.22	0.09	0.04	0.767606	0.859155	0.954128	0.852459
MTMR9	8.77	7.39	6.69	5.11	0.787103	0.858751	0.794538	0.728248
FAM53C	13.65	11.58	12.31	7.98	0.908532	0.858703	0.674681	0.713831
EIF2B4	20.82	17.73	21.29	16.46	1.02154	0.858387	0.783311	0.932194
SPAST	16.57	14.08	13.88	9.12	0.846898	0.858281	0.680108	0.671088
HYAL1	0.27	0.09	0.28	0.61	1.00787	0.858268	1.25781	1.47706
IGDCC4	0.27	0.09	0.13	0.12	0.889764	0.858268	0.99115	1.02752
KIAA1609	2.81	2.27	2.42	2.01	0.897638	0.858268	0.880117	0.920489
SDHAP1	8.45	7.11	10.18	15.56	1.18307	0.858201	1.48122	2.04192
ATRN	36.11	30.84	22.08	20.63	0.621935	0.85799	0.937175	0.679334
NDUFA6	71.67	61.35	61.47	55.02	0.859639	0.857988	0.89675	0.898476
RTN4R	15.4	13.07	15.18	19.06	0.986585	0.857927	1.2398	1.42573
ANAPC2	9.34	7.87	11.56	12.49	1.2147	0.857834	1.07404	1.52086
LCMT2	3.43	2.8	4.65	1.39	1.2754	0.857788	0.423009	0.628947
RPL39	4224.1	3623.12	3912.52	2569.72	0.926255	0.85776	0.656882	0.709336
MEX3C	36.12	30.83	15.17	15.68	0.435614	0.857489	1.03154	0.524034
CLSTN3	2.92	2.36	4.2	3.39	1.32653	0.857143	0.844231	1.30655
CCDC17	0.47	0.26	0.6	0.19	1.08844	0.857143	0.74375	0.944444
LOC100130705	0.82	0.56	0.41	0.21	0.774725	0.857143	0.858156	0.775641
ZNF181	4.67	3.86	3.69	1.71	0.82716	0.857143	0.577825	0.557613
LOC284757	2.99	2.42	2.48	0.62	0.87218	0.857143	0.465517	0.473684
TSNARE1	8.23	6.91	7.97	11.07	0.971831	0.856988	1.3456	1.52592
TROVE2	44.31	37.83	42.01	35.38	0.949239	0.856985	0.84585	0.936904
COX19	13.6	11.51	9.53	7.13	0.721233	0.856849	0.77208	0.64988
ANKRD10	87.66	74.95	63.35	45.76	0.725806	0.856643	0.726651	0.615668
TRAPPC6A	54.08	46.18	32.12	34.55	0.601307	0.856572	1.07337	0.753497
TMEM180	3.81	3.12	2.89	4.72	0.808732	0.856549	1.47044	1.38835
SMCR7L	26.44	22.5	21.89	21.87	0.834184	0.856414	0.999126	0.973191
HIF1AN	22.17	18.84	23.48	18.41	1.05654	0.85628	0.792892	0.978327
LARP4	25.47	21.66	23.83	17.98	0.938043	0.856063	0.764398	0.837599
MARVELD2	0.25	0.07	0.07	0	0.856	0.856	0.934579	0.934579
HOXA-AS4	1.5	1.14	1.84	0.4	1.136	0.856	0.492958	0.654206
SCFD2	9.26	7.78	8.66	6.73	0.94152	0.85575	0.800207	0.88041
ABI2	7.04	5.88	5.1	5.68	0.758706	0.855721	1.09508	0.97093
C5orf54	2.46	1.96	4.46	1.12	1.57803	0.855491	0.388278	0.716216
RIC8A	19.82	16.81	18.3	13.3	0.926993	0.855427	0.740933	0.80292
DYNLL2	53.07	45.25	70.14	40.87	1.3157	0.855373	0.588558	0.905297
ZNF815P	3.77	3.08	3.06	2.71	0.851153	0.855346	0.913793	0.909314
ZBTB24	13.93	11.77	10.02	10.83	0.738111	0.855325	1.0735	0.92639
KCNJ5	0.52	0.3	0.3	0.23	0.855263	0.855263	0.946154	0.946154
BUD31	79.13	67.53	62.53	96.9	0.792837	0.855235	1.541	1.42857
DCUN1D2	13.01	10.98	12.09	5.2	0.934333	0.855103	0.473644	0.517529
ELF4	30.35	25.8	23.11	25.52	0.769059	0.854864	1.09996	0.989552
TMEM175	5.82	4.83	8.22	5.52	1.35191	0.854839	0.707158	1.11835
P2RX5-TAX1BP3	0.24	0.06	0.23	0.03	0.991935	0.854839	0.837398	0.971698
SH3YL1	26.41	22.43	17.9	11.07	0.689529	0.854798	0.638624	0.515152
DBIL5P	0.17	0	0.52	0.14	1.29915	0.854701	0.75	1.14
FAM92A1	0.17	0	0	0.14	0.854701	0.854701	1.14	1.14
HNRNPA3P1	0.17	0	0.29	0.09	1.10256	0.854701	0.844961	1.09
LINC00637	0.17	0	0.07	0.07	0.91453	0.854701	1	1.07
RAET1E	0.17	0	0	0.07	0.854701	0.854701	1.07	1.07
STX19	0.17	0	0.29	0	1.10256	0.854701	0.775194	1
LHX9	0.17	0	0.07	0	0.91453	0.854701	0.934579	1
LINC00330	0.17	0	0.07	0	0.91453	0.854701	0.934579	1
ARHGEF16	0.17	0	0.05	0	0.897436	0.854701	0.952381	1
LRRN4	0.17	0	0.05	0	0.897436	0.854701	0.952381	1
C5orf63	0.17	0	0	0	0.854701	0.854701	1	1
NBL1	0.17	0	0	0	0.854701	0.854701	1	1
VSIG2	0.17	0	0	0	0.854701	0.854701	1	1
TAF10	33.95	28.86	30.36	34.16	0.897282	0.854363	1.12117	1.17749
TMEM182	3.6	2.93	3.54	4.26	0.986957	0.854348	1.15859	1.33842
CMAS	44.84	38.16	34.46	36.51	0.77356	0.854276	1.05781	0.957865
ZFYVE21	18.48	15.64	27.74	15.55	1.47536	0.854209	0.575852	0.994591
BBS9	4	3.27	4.54	1.89	1.108	0.854	0.521661	0.676815
NOMO1	50.09	42.62	48.25	32.28	0.963985	0.853787	0.675736	0.762953
ENTPD3-AS1	0.43	0.22	1.1	0.21	1.46853	0.853147	0.57619	0.991803
ACAP2	43.66	37.1	48.41	38.29	1.10636	0.853112	0.795183	1.03123
SNURF	20.74	17.54	0	0	0.0459982	0.852806	1	0.0539374
PDK2	5.18	4.27	2.6	0.88	0.582524	0.852751	0.522222	0.356736
RABL2A	4.77	3.92	4.75	2.06	0.996534	0.852686	0.532174	0.621951
UTP6	46.58	39.57	39.38	55.64	0.848676	0.852669	1.40267	1.39611
FOXO3B	2.19	1.72	1.41	1.13	0.755486	0.852665	0.883817	0.783088
CAST	22.82	19.31	18.36	11.9	0.812762	0.852645	0.666322	0.635155
E2F4	31.96	27.1	29.39	24.65	0.922027	0.852549	0.844028	0.912811
RAB7A	155.18	132.15	159.25	173.5	1.02606	0.852542	1.08892	1.31055
OGDHL	0.22	0.04	0.04	0.08	0.852459	0.852459	1.03846	1.03846
RASA1	27.78	23.53	20.02	10.23	0.730368	0.852328	0.534253	0.457807
ANKRD39	9.02	7.54	10.08	14.75	1.10579	0.852295	1.42148	1.84426
ACER3	15.92	13.42	10.17	11.38	0.660165	0.852246	1.10833	0.85853
LCMT1	31.75	26.91	22.89	24.65	0.729466	0.852214	1.07367	0.919025
MCM3AP	28.79	24.38	24.35	23.53	0.850957	0.851964	0.967653	0.966509
EEF1A1	3214.96	2738.87	1699.57	1147.83	0.528791	0.85196	0.675556	0.419301
ANKRD52	11.9	9.99	12.09	8.18	1.01473	0.851938	0.701299	0.835305
LOC100129858	0.35	0.15	0.74	0.07	1.28889	0.851852	0.614943	0.930435
PLCB2	19.37	16.35	8.89	10.44	0.485518	0.851743	1.15672	0.659366
PRDM11	0.28	0.09	0.1	0.14	0.859375	0.851562	1.03636	1.04587
RHBDD3	4.52	3.7	5.26	6.48	1.13406	0.851449	1.19489	1.59149
NIPA2	42.14	35.73	25.6	24.89	0.616597	0.851414	0.973308	0.704873
CD99P1	3.98	3.24	5.4	2.61	1.28514	0.851406	0.564063	0.851415
CRTC3	17.56	14.8	6.98	6.92	0.429957	0.851293	0.992481	0.501266
DIXDC1	0.21	0.03	0.13	0.1	0.933884	0.85124	0.973451	1.06796
C1D	34.27	29.02	36.05	27.68	1.05047	0.851148	0.774089	0.955363
STX3	30.69	25.97	18.2	28.9	0.605869	0.851057	1.55729	1.10864
MARK2	11.42	9.57	11.26	8.42	0.987118	0.851047	0.768352	0.891202
GLRX3	53.57	45.44	60.55	45.25	1.12791	0.851017	0.751422	0.995909
ZBTB21	14.83	12.47	9.93	11.45	0.690461	0.850916	1.13907	0.924276
LOC220729	11	9.21	16.35	14.26	1.44583	0.850833	0.879539	1.49461
STARD13	0.34	0.14	0.19	0.3	0.88806	0.850746	1.09244	1.14035
TMEM9B-AS1	1.88	1.45	1.6	2.12	0.902778	0.850694	1.2	1.27347
AMD1	64.52	54.72	67.5	35.45	1.04548	0.850427	0.532117	0.654164
NRL	0.27	0.08	0.23	0.07	0.968504	0.850394	0.869919	0.990741
FAM182B	0.27	0.08	0	0	0.787402	0.850394	1	0.925926
THAP8	2.14	1.67	1.33	1.33	0.742038	0.850318	1	0.872659
SLA2	0.8	0.53	0.46	0.38	0.811111	0.85	0.945205	0.901961
SLC25A44	9.06	7.55	9.52	9.77	1.04573	0.849901	1.02376	1.25965
CCDC97	10.92	9.13	6.2	5.76	0.604027	0.849832	0.938889	0.667325
STT3B	164.1	139.3	151.15	158.74	0.921563	0.849788	1.04988	1.13856
ACTG1P4	0.53	0.3	0	0.07	0.653595	0.849673	1.07	0.823077
UBL4A	45.68	38.66	52.28	29.71	1.14139	0.849614	0.576389	0.774332
SEPW1	34.24	28.94	17.67	11.89	0.529796	0.849603	0.690412	0.430528
POLR3H	3.25	2.61	4	1.39	1.17647	0.849412	0.478	0.66205
ILVBL	18.05	15.18	8.56	7.7	0.501837	0.849344	0.910042	0.537701
HERC4	23.69	19.97	19.3	12.33	0.822195	0.849332	0.65665	0.63567
GTF2B	23.96	20.19	19.98	23.27	0.840545	0.848958	1.15682	1.14535
TAB3	12.5	10.46	13.38	9.53	1.06519	0.848889	0.732267	0.918848
CLK4	14.22	11.92	7.78	12.77	0.576873	0.848883	1.56834	1.06579
FARP2	1.58	1.19	2.01	1.22	1.16667	0.848837	0.737542	1.0137
MOGS	35.18	29.71	29.91	19.85	0.854339	0.848811	0.674539	0.678932
RABGAP1	12.35	10.33	10.59	13.37	0.868165	0.848689	1.23986	1.26831
DCAF10	15.85	13.3	11.42	10.62	0.737092	0.848665	0.935588	0.812587
ZRSR2	27.41	23.11	17.83	22.42	0.662795	0.848645	1.24376	0.971381
GDAP1L1	0.32	0.12	0	0.11	0.757576	0.848485	1.11	0.991071
GOLGA6L9	15.17	12.72	6.57	11.11	0.468151	0.848485	1.59974	0.882653
CDCP2	0.45	0.23	0.08	0.29	0.744828	0.848276	1.19444	1.04878
PDPR	12.18	10.18	8.94	9.52	0.754173	0.848255	1.05835	0.940966
SOLH	10.2	8.5	8.78	8.78	0.873214	0.848214	1	1.02947
CHRNB1	2.88	2.29	2.39	3.46	0.873711	0.847938	1.31563	1.35562
DCTN4	40.55	34.23	30.74	36	0.763899	0.847894	1.16572	1.05024
CYB5D1	3.66	2.95	4.4	4.46	1.1588	0.847639	1.01111	1.38228
ZNF845	5.69	4.67	7.35	4.83	1.24813	0.847534	0.698204	1.02822
CLCN3	13.95	11.67	12.21	12.4	0.883612	0.847492	1.01438	1.05762
CRB3	0.18	0	0	0.14	0.847458	0.847458	1.14	1.14
SH2D5	0.18	0	0	0.04	0.847458	0.847458	1.04	1.04
TIGD3	0.18	0	0.46	0	1.23729	0.847458	0.684932	1
FAM153C	0.18	0	0.31	0	1.11017	0.847458	0.763359	1
SYN3	0.18	0	0.28	0	1.08475	0.847458	0.78125	1
ONECUT1	0.18	0	0.15	0	0.974576	0.847458	0.869565	1
ABCD2	0.18	0	0	0	0.847458	0.847458	1	1
FOLR2	0.18	0	0	0	0.847458	0.847458	1	1
GRIK1-AS1	0.18	0	0	0	0.847458	0.847458	1	1
KCND2	0.18	0	0	0	0.847458	0.847458	1	1
SFRP2	0.18	0	0	0	0.847458	0.847458	1	1
TAS2R9	0.18	0	0	0	0.847458	0.847458	1	1
TMEM72	0.18	0	0	0	0.847458	0.847458	1	1
DNAH1	3.13	2.5	2.79	2.12	0.917676	0.847458	0.823219	0.891429
PDHX	21.48	18.05	16.34	17.18	0.771352	0.84742	1.04844	0.954331
NOMO2	43.89	37.04	50.44	35.68	1.14591	0.847405	0.713064	0.964248
TYW1B	4.23	3.43	3.47	4.71	0.854685	0.847036	1.2774	1.28894
FZR1	14.02	11.72	9.61	8.54	0.706391	0.846871	0.899152	0.75
MAP4K2	11.6	9.67	12.32	15.18	1.05714	0.846825	1.21471	1.5164
P2RY13	0.24	0.05	0.16	0.1	0.935484	0.846774	0.948276	1.04762
EFHB	0.24	0.05	0.35	0.05	1.08871	0.846774	0.777778	1
RBFOX2	8.2	6.79	7.56	3.18	0.930435	0.846739	0.488318	0.536585
PCDHGA7	0.37	0.16	0.53	0	1.11679	0.846715	0.653595	0.862069
C4orf26	0.37	0.16	0.24	0	0.905109	0.846715	0.806452	0.862069
SCP2	139.6	118.04	106.28	88.41	0.763016	0.846657	0.833427	0.751092
GALC	10.73	8.93	5.28	6.35	0.535379	0.846547	1.17038	0.740181
ETV6	40.44	34.08	21.96	20.52	0.554054	0.846525	0.937282	0.613455
USP32P1	37.31	31.43	30.09	24.52	0.811537	0.846515	0.820843	0.786926
STAT1	72.95	61.59	59.23	240.36	0.814469	0.846383	4.00731	3.85621
UBR3	23.02	19.33	20.77	16.04	0.906328	0.846378	0.782729	0.83817
OSBPL9	52.88	44.6	46.24	49.79	0.876763	0.846325	1.07515	1.11382
CLSTN1	47.66	40.18	33.92	23.69	0.717633	0.84628	0.707045	0.599563
FAM208B	22.87	19.2	24.71	20.47	1.07708	0.846251	0.835084	1.06287
CERS4	7.71	6.37	4.25	6.95	0.602755	0.846154	1.51429	1.0787
CEBPA	118.81	100.36	93.8	61.69	0.791253	0.846006	0.661287	0.618489
ASNSD1	37.94	31.94	35.55	28.91	0.938624	0.845917	0.818331	0.908015
IRF2	22.67	19.02	16.71	14.44	0.748204	0.845796	0.871824	0.771229
HSPA1L	1.14	0.81	0.92	0.27	0.897196	0.845794	0.661458	0.701657
RASL11B	0.36	0.15	0.08	0	0.794118	0.845588	0.925926	0.869565
TIGD7	4.31	3.49	8.8	3.72	1.84557	0.845574	0.481633	1.05122
PRADC1	12.51	10.42	11.61	6.44	0.933383	0.8453	0.590008	0.651489
CDK20	6.36	5.22	3.26	5.11	0.578804	0.845109	1.43427	0.982315
ARHGEF40	15.32	12.79	10.92	9.31	0.730392	0.844975	0.864933	0.747643
MED15	26.63	22.34	21.9	25.77	0.828809	0.844734	1.169	1.14696
GIGYF1	28.86	24.22	25.55	20.93	0.889149	0.844608	0.825989	0.869548
SLC25A51	18.82	15.74	17.12	9.89	0.914228	0.844601	0.600993	0.650538
LY6G5B	7.1	5.84	5.1	5.26	0.753086	0.844444	1.02623	0.915205
FBXL3	27.21	22.82	23.73	17.61	0.876639	0.844381	0.752527	0.781276
ZBTB11	24.12	20.21	23.46	18.2	0.973726	0.844347	0.784955	0.905233
ZNF497	0.67	0.41	0.29	0.19	0.772455	0.844311	0.922481	0.843972
CACHD1	0.22	0.03	1.07	0.17	1.69672	0.844262	0.565217	1.13592
SLC35A3	11.51	9.56	9.42	8.36	0.832934	0.844125	0.898273	0.886364
COPS2	121.76	102.6	73.12	92.13	0.60378	0.843923	1.25648	0.898938
MSTO1	16.61	13.86	15.45	17.35	0.934128	0.843839	1.1155	1.23486
CNGA4	0.28	0.08	0.08	0.22	0.84375	0.84375	1.12963	1.12963
TMEM216	10.9	9.04	10.26	13.45	0.946218	0.843697	1.2833	1.43924
FBF1	1.75	1.32	2.47	0.93	1.26182	0.843636	0.556196	0.831897
GSK3B	32.2	27	27.76	22.15	0.866265	0.843373	0.804937	0.826786
SOCS4	16.78	13.99	15.74	16.08	0.941507	0.843082	1.02031	1.13943
SMG8	9.13	7.54	9.18	8.1	1.00494	0.84304	0.89391	1.06557
PAQR6	9.19	7.59	7.71	5.2	0.85476	0.842983	0.711825	0.721769
TBC1D10B	27.76	23.24	23.25	18.33	0.843185	0.842837	0.797113	0.797442
NKAP	40.1	33.64	31.2	34.73	0.783455	0.842822	1.10963	1.03147
PCNXL2	1.67	1.25	1.87	0.48	1.07491	0.842697	0.515679	0.657778
LOC100287015	1.35	0.98	1.4	1.55	1.02128	0.842553	1.0625	1.28788
SYN2	0.27	0.07	0	0.07	0.787402	0.84252	1.07	1
FCGR1B	1.73	1.3	2.06	1.52	1.12088	0.842491	0.823529	1.09565
NMNAT1	6.11	4.99	5.62	3.14	0.931083	0.842475	0.625378	0.691152
ACAD8	6.68	5.47	5.3	3.24	0.820312	0.842448	0.673016	0.655332
POLR3K	34.85	29.2	35.56	43.83	1.0198	0.842399	1.2262	1.48444
HIATL1	34.78	29.14	32.86	21.72	0.946339	0.84237	0.670998	0.753816
BNC2	3.06	2.42	1.47	2.53	0.608374	0.842365	1.42915	1.03216
SLC45A4	3.25	2.58	3.36	3.95	1.02588	0.842353	1.13532	1.38268
SIRT6	13.65	11.34	7.23	8.81	0.561775	0.842321	1.19198	0.794976
PGBD4	5.64	4.59	4.24	5.7	0.789157	0.841867	1.27863	1.19857
SNX8	7.79	6.4	8.35	6.08	1.06371	0.841866	0.757219	0.956757
MTMR4	30.92	25.86	22.16	12.64	0.725564	0.841479	0.588946	0.507818
MAPK8	16.97	14.12	13.59	10.23	0.811909	0.841402	0.769705	0.742725
SNX15	7.31	5.99	4.79	3.88	0.696751	0.841155	0.842832	0.69814
ELOVL1	48.11	40.3	39.27	34.54	0.819996	0.840969	0.882543	0.860533
CEACAM6	0.32	0.11	0.61	0.05	1.2197	0.840909	0.652174	0.945946
CSNK2A3	19.33	16.09	14.85	18.52	0.779636	0.84063	1.23155	1.14219
CCDC24	2.89	2.27	2.79	2.85	0.974293	0.840617	1.01583	1.17737
LOC387723	0.38	0.16	0.43	0	1.03623	0.84058	0.699301	0.862069
TRAPPC6B	15.05	12.49	11.23	11.19	0.761994	0.840498	0.996729	0.903632
POLRMT	24.95	20.81	12.88	16.62	0.534875	0.840462	1.26945	0.807886
XYLT2	10.4	8.58	8.12	3.98	0.8	0.840351	0.546053	0.519833
FKBP9	0.19	0	0.2	0.35	1.0084	0.840336	1.125	1.35
NPTX2	0.19	0	0.16	0.35	0.97479	0.840336	1.16379	1.35
APOBEC3H	0.19	0	0.48	0.32	1.2437	0.840336	0.891892	1.32
IGSF6	0.19	0	0	0.15	0.840336	0.840336	1.15	1.15
KCNJ4	0.19	0	0	0.15	0.840336	0.840336	1.15	1.15
PCK1	0.19	0	0.05	0.1	0.882353	0.840336	1.04762	1.1
LOC728558	0.19	0	0.33	0.09	1.11765	0.840336	0.819549	1.09
SKP1P2	0.19	0	0.08	0.08	0.907563	0.840336	1	1.08
SAMD12	0.19	0	0.22	0	1.02521	0.840336	0.819672	1
NAALADL1	0.19	0	0.16	0	0.97479	0.840336	0.862069	1
SV2B	0.19	0	0.13	0	0.94958	0.840336	0.884956	1
CYS1	0.19	0	0.11	0	0.932773	0.840336	0.900901	1
CIDEA	0.19	0	0	0	0.840336	0.840336	1	1
LINC00671	0.19	0	0	0	0.840336	0.840336	1	1
OR13C3	0.19	0	0	0	0.840336	0.840336	1	1
PSMC6	60.87	50.99	50.4	51.97	0.830774	0.84031	1.03054	1.01885
CDC42	284	238.47	283.18	210.31	0.997123	0.840246	0.743578	0.882407
C10orf88	6.51	5.31	4.53	4.78	0.736352	0.840213	1.04521	0.916006
FAM229A	7.57	6.2	2.81	1.33	0.444574	0.84014	0.611549	0.323611
TTF1	11.26	9.3	11.19	11.12	0.99429	0.840131	0.994258	1.1767
KBTBD2	29.52	24.64	25.1	26.78	0.855177	0.840105	1.06437	1.08346
PICK1	1.5	1.1	1.38	1.05	0.952	0.84	0.861345	0.97619
IL18RAP	0.25	0.05	0.33	0	1.064	0.84	0.75188	0.952381
STT3A	116.13	97.38	93.41	77.81	0.806027	0.839921	0.834763	0.801077
ERAP2	3.31	2.62	1.65	3.7	0.614849	0.839907	1.77358	1.29834
STIP1	69.3	58.03	87.68	46.79	1.26145	0.839687	0.538904	0.809588
CNOT3	27.75	23.14	14.22	20.43	0.529391	0.839652	1.40802	0.887738
SCARF2	2.18	1.67	1.82	0.99	0.886792	0.839623	0.705674	0.745318
SMG1	33.29	27.79	26.8	31.85	0.810732	0.839603	1.18165	1.14102
MYL5	8.59	7.05	7.96	1.15	0.934307	0.839416	0.239955	0.267081
CLCN7	50.14	41.91	41.91	51.97	0.839069	0.839069	1.23444	1.23444
YY1	70.69	59.15	60.42	59.07	0.856744	0.839029	0.97802	0.99867
MLL4	19.81	16.46	9.43	14.19	0.501201	0.83902	1.45638	0.869989
FBRSL1	8.87	7.28	6.7	5.73	0.780142	0.838906	0.874026	0.812802
ANKRA2	12.28	10.14	8.73	12.29	0.732681	0.838855	1.36588	1.193
UCK1	8.18	6.7	8.31	5.08	1.01416	0.83878	0.653061	0.78961
GARS	208.33	174.53	131.51	307.62	0.63302	0.838532	2.32903	1.75822
IL6ST	3.83	3.05	3.2	4.55	0.869565	0.838509	1.32143	1.37037
PFN2	0.3	0.09	0.89	0.81	1.45385	0.838462	0.957672	1.66055
TTC34	0.3	0.09	0.17	0.16	0.9	0.838462	0.991453	1.06422
MAP2K7	20.91	17.37	11.27	13.37	0.560018	0.83843	1.17115	0.782254
KANK2	13.11	10.83	7.59	8.99	0.608788	0.838412	1.16298	0.844463
PITPNC1	15.7	13	10.28	16.13	0.675449	0.838323	1.51862	1.22357
CCDC114	0.73	0.45	0.22	0.17	0.705202	0.83815	0.959016	0.806897
DNAH10	0.54	0.29	0.68	0.07	1.09091	0.837662	0.636905	0.829457
STAT3	33.72	28.08	23.96	26.8	0.718894	0.837558	1.11378	0.955983
BMS1P1	2.2	1.68	1.47	1.18	0.771875	0.8375	0.882591	0.813433
BMS1P5	2.2	1.68	1.47	1.18	0.771875	0.8375	0.882591	0.813433
PDE8B	0.23	0.03	0	0.03	0.813008	0.837398	1.03	1
MYT1	0.23	0.03	0.1	0.02	0.894309	0.837398	0.927273	0.990291
ABCC2	1.09	0.75	0.99	0.57	0.952153	0.837321	0.788945	0.897143
FAM8A1	13.69	11.3	9.78	9.2	0.733833	0.837304	0.946197	0.829268
NOXRED1	0.29	0.08	0.24	0.15	0.96124	0.837209	0.927419	1.06481
HELZ	21.02	17.43	16.94	14.46	0.814714	0.836966	0.861761	0.83885
IGFBP6	0.84	0.54	0.54	0.34	0.836957	0.836957	0.87013	0.87013
TCTE1	0.96	0.64	0.45	0.78	0.739796	0.836735	1.22759	1.08537
AMBRA1	10.08	8.27	7.58	9.71	0.774368	0.836643	1.24825	1.15534
LRRC3	5.79	4.68	4.36	4.96	0.789396	0.836524	1.11194	1.0493
METRN	6.64	5.39	8.43	5.07	1.23429	0.836387	0.64369	0.949922
ZNF583	1.81	1.35	0.95	0.87	0.69395	0.836299	0.958974	0.795745
INPP4A	26.12	21.68	25.2	25.77	0.966077	0.836283	1.02176	1.18034
L3HYPDH	8.34	6.81	6.66	4.46	0.820128	0.836188	0.712794	0.699104
LZTS2	12.66	10.42	8.58	4.45	0.701318	0.836018	0.568894	0.477233
CDK2AP1	18.27	15.11	24.94	6.64	1.34613	0.836015	0.294526	0.47424
HAR1B	1.62	1.19	0.79	0.37	0.683206	0.835878	0.765363	0.625571
FGGY	5.64	4.55	3.93	5.45	0.74247	0.835843	1.30832	1.16216
LOC644656	5.76	4.65	4.34	4.11	0.789941	0.835799	0.956929	0.904425
CYBA	175.37	146.4	127.68	69.62	0.729603	0.835743	0.548803	0.479104
STIM1	17.98	14.86	12.98	16.47	0.736565	0.835616	1.24964	1.10151
TTC9C	25.01	20.73	20.78	21.03	0.83737	0.835448	1.01148	1.01381
ZNF771	2.16	1.64	3.49	3.61	1.42089	0.835443	1.02673	1.74621
PRR24	10.78	8.84	5.73	5.91	0.571307	0.835314	1.02675	0.702236
SYNGR1	11.74	9.64	12.12	9.44	1.02983	0.835165	0.795732	0.981203
LINS	12.83	10.55	7.18	11.09	0.591468	0.835141	1.478	1.04675
TNFRSF1A	68.35	56.91	56.46	37.23	0.828551	0.83504	0.665332	0.660162
SLC43A3	83.56	69.61	98.63	75.38	1.17822	0.835028	0.766637	1.08172
MPST	52.06	43.3	38.66	27.47	0.747456	0.834904	0.717852	0.642664
ARMCX5-GPRASP2	1.24	0.87	0.52	0.52	0.678571	0.834821	1	0.812834
CCDC81	0.27	0.06	0.12	0.11	0.88189	0.834646	0.991071	1.04717
CCM2L	0.27	0.06	1.72	0.05	2.14173	0.834646	0.386029	0.990566
ITPK1	12.24	10.05	13.04	14.59	1.06042	0.834592	1.1104	1.41086
RNF157	0.33	0.11	0.31	0.27	0.984962	0.834586	0.969466	1.14414
CABP1	0.39	0.16	0.19	0.18	0.856115	0.834532	0.991597	1.01724
TDP2	35.54	29.49	27.75	21.5	0.786809	0.834428	0.782609	0.737947
NBAS	40.84	33.91	28.39	19.57	0.702438	0.834369	0.699898	0.589229
ZNF274	10.59	8.67	6.29	6.31	0.628991	0.83434	1.00274	0.755946
GET4	22.34	18.47	18.7	20.9	0.844045	0.83419	1.11168	1.12481
RADIL	0.99	0.66	0.46	0.55	0.733668	0.834171	1.06164	0.933735
MYLIP	17.5	14.43	16.19	8.78	0.929189	0.834054	0.568935	0.63383
R3HDM4	20.69	17.09	14.56	13.16	0.717381	0.834025	0.910026	0.782753
RIMKLB	7.67	6.23	6.61	5.31	0.877739	0.83391	0.829172	0.872752
ACAD10	8.74	7.12	6.07	7.3	0.725873	0.833676	1.17397	1.02217
PSIMCT-1	39.84	33.04	25.66	28.83	0.652791	0.833497	1.1189	0.876322
PSME4	41.13	34.11	37.63	35.85	0.916924	0.833373	0.953922	1.04956
SLC25A1	46.53	38.61	44.32	27.12	0.953503	0.833368	0.620477	0.709922
SLIT1	0.32	0.1	0.34	0.78	1.01515	0.833333	1.32836	1.61818
TCP11	0.2	0	0.85	0.4	1.54167	0.833333	0.756757	1.4
VHLL	0.2	0	0.17	0.16	0.975	0.833333	0.991453	1.16
LOC553103	0.2	0	0.25	0.08	1.04167	0.833333	0.864	1.08
HRH4	0.2	0	0	0.04	0.833333	0.833333	1.04	1.04
KDM4A-AS1	1.4	1	1.59	1.04	1.07917	0.833333	0.787645	1.02
TPTE2P1	0.2	0	0.17	0.02	0.975	0.833333	0.871795	1.02
CPB2	0.2	0	0.52	0	1.26667	0.833333	0.657895	1
ALDH3A1	0.2	0	0.26	0	1.05	0.833333	0.793651	1
BTG4	0.2	0	0	0	0.833333	0.833333	1	1
CYP4F12	0.2	0	0	0	0.833333	0.833333	1	1
SLAMF6	0.2	0	0	0	0.833333	0.833333	1	1
PYROXD2	1.94	1.45	3.89	1.37	1.66327	0.833333	0.484663	0.967347
UNC5CL	2.3	1.75	1.05	1.04	0.621212	0.833333	0.995122	0.741818
CHAC1	2.48	1.9	0.4	0.28	0.402299	0.833333	0.914286	0.441379
TMEM87A	36.35	30.12	18.91	23.67	0.533066	0.833199	1.23908	0.792738
SHISA5	86.14	71.6	100.84	111.55	1.16869	0.833142	1.10516	1.55028
MFSD9	6.13	4.94	5.98	3.65	0.978962	0.8331	0.666189	0.782828
NKAPP1	2.83	2.19	3.26	0.86	1.11227	0.832898	0.43662	0.583072
WASH7P	15.15	12.45	10.85	12.56	0.733746	0.832817	1.1443	1.00818
PPP2R5C	83.84	69.65	65.26	54.56	0.781	0.832744	0.838515	0.786412
WAC	39.23	32.5	31.49	32.28	0.807606	0.832712	1.02432	0.993433
TMEM183B	56.07	46.51	31.35	35.26	0.566848	0.832486	1.12087	0.763208
PPP1R32	2.52	1.93	1.61	2.27	0.741477	0.832386	1.25287	1.11604
WDR83OS	120.49	100.11	92.06	65.97	0.765989	0.83225	0.719643	0.662348
ATP2A2	47.87	39.67	35.89	34.58	0.75486	0.832208	0.964489	0.874846
PQLC3	16.22	13.33	15.28	7.48	0.945412	0.832172	0.520885	0.591766
BAG5	24.5	20.22	30.71	20.43	1.24353	0.832157	0.675812	1.0099
KIAA1279	8.83	7.18	8.05	6.28	0.920651	0.832146	0.80442	0.889976
RFESD	0.31	0.09	1.05	0.25	1.56489	0.832061	0.609756	1.14679
SPTBN1	72.28	59.97	41.68	53.57	0.582424	0.832014	1.27858	0.89503
NBPF9	36.49	30.19	26.99	18.31	0.746599	0.831955	0.689889	0.619109
PPIL4	51.36	42.56	38.77	48.58	0.759549	0.831933	1.24667	1.1382
POLE4	28.15	23.25	36.53	13.33	1.28748	0.831904	0.381828	0.590928
TNRC18	30.47	25.18	22.43	20.98	0.744519	0.831903	0.938114	0.839572
SP2	5.48	4.39	3.26	3.74	0.657407	0.83179	1.11268	0.879406
UBE2M	85.76	71.16	52.37	50.29	0.615145	0.83172	0.961027	0.710782
PQLC1	26.6	21.95	15.98	12.58	0.615217	0.831522	0.799764	0.591721
EXOSC1	21.19	17.45	21.39	19.96	1.00901	0.831456	0.936132	1.13604
EPHX1	33.35	27.56	27.12	10.21	0.818632	0.831441	0.398649	0.392507
WDFY2	23.07	19.01	15.66	13.63	0.692148	0.831325	0.878151	0.731134
LOC100289230	5.64	4.52	4.82	2.74	0.876506	0.831325	0.642612	0.677536
MLYCD	6.23	5.01	6.19	2.3	0.994467	0.831259	0.458971	0.549085
FAM105B	14.82	12.15	16.62	11.1	1.11378	0.831226	0.68672	0.920152
TAS2R31	6.05	4.86	6.01	4.1	0.994326	0.831206	0.727532	0.870307
FBXO48	3.62	2.84	3.57	3.64	0.989177	0.831169	1.01532	1.20833
JAK3	9.35	7.6	6.07	4.49	0.683092	0.830918	0.776521	0.638372
FBXW4	18.21	14.96	13.53	10.87	0.756377	0.830817	0.81693	0.743734
ZNF467	0.83	0.52	0.13	0.18	0.617486	0.830601	1.04425	0.776316
CCNYL1	8.09	6.55	9.52	8.95	1.15732	0.830583	0.945817	1.31788
DISP2	0.77	0.47	1.16	0.78	1.22034	0.830508	0.824074	1.21088
LNX2	8.37	6.78	8.47	7.41	1.01067	0.830309	0.888068	1.08098
DCBLD2	6.42	5.16	8.09	1.8	1.22507	0.830189	0.308031	0.454545
TP53BP1	19.7	16.18	12.89	15.12	0.671014	0.829952	1.16055	0.9383
C11orf35	1.41	1	1.27	0.67	0.941909	0.829876	0.735683	0.835
BHLHE40-AS1	0.41	0.17	0.17	0.82	0.829787	0.829787	1.55556	1.55556
TNFRSF10A	0.41	0.17	2.17	0.49	2.24823	0.829787	0.470032	1.2735
SNORA77	109.74	90.89	0	0	0.00903016	0.829781	1	0.0108826
XPNPEP3	12.45	10.16	14.02	6.84	1.11673	0.82974	0.521971	0.702509
TMEM53	7.34	5.92	4.92	2.74	0.709832	0.829736	0.631757	0.540462
NLRP12	1.29	0.9	1.26	0.42	0.9869	0.829694	0.628319	0.747368
NUDT4P1	36.4	30.03	36.53	10.83	1.00348	0.829679	0.315214	0.381244
AMPH	0.82	0.51	1.35	0.2	1.29121	0.82967	0.510638	0.794702
TMEM254-AS1	1.58	1.14	1.35	0.36	0.910853	0.829457	0.578723	0.635514
OAT	85.41	70.65	83.83	51.05	0.981715	0.829186	0.61358	0.726448
JAK2	10.12	8.22	4.52	4.34	0.496403	0.829137	0.967391	0.579176
UBA5	19.52	16.01	17.41	11.24	0.897173	0.828947	0.664856	0.719577
NUDT18	8.41	6.8	6.56	8.45	0.803401	0.828905	1.25	1.21154
RNF216	27.86	22.92	22.26	24.41	0.80596	0.828829	1.09243	1.06229
BAG2	8.75	7.08	11.53	6.26	1.28513	0.828718	0.579409	0.898515
AIP	43.65	36	27.26	19.57	0.632923	0.828667	0.727884	0.555946
ZNF70	5.77	4.61	6.94	3.98	1.17282	0.828656	0.627204	0.887701
FBXO34	22.69	18.63	15.6	14.76	0.700718	0.82862	0.949398	0.802853
LOC158572	0.75	0.45	1.22	0.36	1.26857	0.828571	0.612613	0.937931
EFCAB5	0.34	0.11	0.24	0.03	0.925373	0.828358	0.830645	0.927928
BMX	0.34	0.11	0.95	0	1.45522	0.828358	0.512821	0.900901
BASP1	49.97	41.22	43.66	16.69	0.876202	0.82833	0.396104	0.418996
NACA	866.05	717.15	662.71	532.18	0.765481	0.828268	0.803333	0.742435
RNU6ATAC	2743.55	2272.21	5587.81	3300.07	2.03633	0.828263	0.590657	1.45216
BAZ2A	41.45	34.15	27.32	38.16	0.667138	0.828033	1.38277	1.11408
LPHN1	7.88	6.35	4.98	4.68	0.673423	0.827703	0.949833	0.772789
GDI2	253.91	209.97	257.31	152.63	1.01334	0.827625	0.59475	0.728208
RBM4B	5.09	4.04	5.24	3.47	1.02463	0.827586	0.716346	0.886905
NUDT13	1.32	0.92	3.03	0.67	1.73707	0.827586	0.414392	0.869792
ZNF383	6.13	4.9	5.14	6.16	0.86115	0.827489	1.16612	1.21356
FSTL1	0.39	0.15	0.26	0.45	0.906475	0.827338	1.15079	1.26087
ZNF644	38.7	31.83	28.69	25.4	0.747859	0.826952	0.889188	0.804143
ZNF654	20.72	16.96	13.98	17.52	0.689687	0.826888	1.23632	1.03118
VPS25	38.71	31.83	35.78	36.28	0.926215	0.826744	1.01359	1.13555
SS18L2	54.4	44.8	64.76	55.15	1.187	0.826715	0.853863	1.22598
KRT2	0.5	0.24	0.3	0	0.866667	0.826667	0.769231	0.806452
TBC1D15	23.62	19.35	16.03	21.45	0.691714	0.826564	1.31826	1.10319
ZDHHC16	15.31	12.48	18.64	11.75	1.20417	0.826487	0.649185	0.945846
CRHR1	0.21	0	0	0.38	0.826446	0.826446	1.38	1.38
ALG1L2	0.21	0	0.18	0.17	0.975207	0.826446	0.991525	1.17
RSPH6A	0.21	0	0.06	0.17	0.876033	0.826446	1.10377	1.17
LOC100129924	0.21	0	0	0.17	0.826446	0.826446	1.17	1.17
DLG1-AS1	0.21	0	0.09	0.09	0.900826	0.826446	1	1.09
LOC100507387	0.21	0	0.72	0	1.42149	0.826446	0.581395	1
B3GALT4	0.21	0	0.36	0	1.12397	0.826446	0.735294	1
ACRV1	0.21	0	0.18	0	0.975207	0.826446	0.847458	1
DAND5	0.21	0	0.09	0	0.900826	0.826446	0.917431	1
C10orf111	0.21	0	0	0	0.826446	0.826446	1	1
C14orf183	0.21	0	0	0	0.826446	0.826446	1	1
C9orf173	0.21	0	0	0	0.826446	0.826446	1	1
TAS2R8	0.44	0.19	0	0	0.694444	0.826389	1	0.840336
CAPN1	33.66	27.64	30.07	21.95	0.896422	0.826313	0.738655	0.801327
DGAT1	14.31	11.65	13.65	7.11	0.956891	0.826257	0.553584	0.641107
MLL3	27.7	22.71	17.32	19.25	0.638328	0.826132	1.10535	0.85407
2021-03-06	32.64	26.79	22.67	25.15	0.703627	0.8261	1.10477	0.940986
TSHZ3	9.23	7.45	4.09	3.75	0.497556	0.826002	0.933202	0.56213
CTXN1	2.85	2.18	4.73	1.57	1.48831	0.825974	0.448517	0.808176
LOC100129722	0.32	0.09	0.18	0.26	0.893939	0.825758	1.0678	1.15596
FEM1A	18.05	14.73	10.24	12.29	0.590026	0.825722	1.18238	0.844882
ATAD3B	12.76	10.36	12.85	13.61	1.00654	0.825581	1.05487	1.28609
2021-03-07	86.17	70.95	70.68	91.95	0.822301	0.825399	1.29674	1.29187
LOC440297	0.26	0.04	0.1	0.16	0.873016	0.825397	1.05455	1.11538
KIAA1462	0.26	0.04	0.83	0.12	1.45238	0.825397	0.612022	1.07692
BMPR1A	6.5	5.19	5.7	2.74	0.893333	0.825333	0.558209	0.6042
OR1B1	0.43	0.18	0	0.17	0.699301	0.825175	1.17	0.991525
STOX1	0.43	0.18	0.55	0.13	1.08392	0.825175	0.729032	0.957627
TRIM11	14.1	11.46	11.22	15.33	0.809272	0.825166	1.33633	1.31059
IPMK	4.83	3.81	3.87	3.78	0.835334	0.825043	0.98152	0.993763
TET2	5.4	4.28	4.11	5.15	0.798438	0.825	1.20352	1.16477
YWHAQ	309.48	255.08	283.56	233.11	0.916516	0.824787	0.822709	0.914206
PARP4	39.63	32.51	31.94	20.17	0.810731	0.82476	0.642684	0.631752
TSG101	18.79	15.32	22.45	18.51	1.18494	0.824659	0.831983	1.19547
WDTC1	20.09	16.39	14.89	14.9	0.753438	0.824561	1.00063	0.914319
SNORA31	321.12	264.59	245.31	136.05	0.764653	0.824506	0.556413	0.516021
VAMP5	3.9	3.04	1.52	1.43	0.514286	0.82449	0.964286	0.601485
CELF5	0.31	0.08	0.03	0.03	0.78626	0.824427	1	0.953704
FGD1	0.65	0.36	2.81	1.95	2.30909	0.824242	0.774278	2.16912
RPL23AP7	16.39	13.33	7.05	8.28	0.46291	0.824037	1.1528	0.647592
ROBO3	0.25	0.03	0.09	0.03	0.872	0.824	0.944954	1
RPP38	10.19	8.22	9.25	10.68	0.915996	0.82395	1.13951	1.26681
RPL10	737.72	607.59	518.44	364.31	0.703162	0.823844	0.703277	0.600256
RNF187	62.49	51.3	36.23	77.93	0.586392	0.823752	2.12006	1.50918
RC3H2	11.99	9.7	9.63	10.6	0.818322	0.823711	1.09125	1.08411
GPBP1L1	71.72	58.9	55.22	56.71	0.773102	0.823707	1.0265	0.963439
LOC100132354	0.53	0.26	0.13	1.16	0.738562	0.823529	1.9115	1.71429
TAF1D	101.34	83.28	65.49	126.2	0.649697	0.823529	1.91307	1.50925
FLJ26850	1.15	0.77	0.22	1.14	0.567442	0.823256	1.7541	1.20904
ZNF410	20.94	17.06	20.69	23.04	0.988605	0.823154	1.10834	1.33112
NACC2	10.41	8.39	9.18	7.92	0.8922	0.822962	0.876228	0.949947
PCBP1	347.63	285.88	301.51	350.08	0.867711	0.822878	1.16056	1.22379
NBEAL2	22.71	18.51	27.9	35.51	1.21889	0.82286	1.26332	1.87135
PIGZ	2.44	1.83	4.92	2.84	1.72093	0.822674	0.648649	1.35689
UBAC2-AS1	2.04	1.5	3.32	1.57	1.42105	0.822368	0.594907	1.028
FAM35DP	0.52	0.25	0.46	0.07	0.960526	0.822368	0.732877	0.856
PCGF1	22.86	18.62	15.04	24.9	0.672255	0.822297	1.61471	1.32008
ZNF616	11.88	9.59	8.63	5.52	0.747671	0.822205	0.677051	0.615675
DHPS	58.33	47.78	30.96	32.66	0.538682	0.822181	1.05319	0.690037
C11orf80	3.33	2.56	2.66	1.81	0.845266	0.822171	0.76776	0.789326
CNIH	84.45	69.25	71.42	41.94	0.847513	0.822118	0.59293	0.611246
PAFAH1B2	39.07	31.94	32.16	24.57	0.827552	0.822061	0.77111	0.77626
GZMA	0.46	0.2	0	0.19	0.684932	0.821918	1.19	0.991667
CTRC	0.46	0.2	0	0	0.684932	0.821918	1	0.833333
SHC3	1.02	0.66	1.04	0.42	1.0099	0.821782	0.696078	0.855422
GUCA1B	7.36	5.87	3.3	7.37	0.514354	0.82177	1.94651	1.21834
BAIAP2-AS1	4.66	3.65	4.7	2.42	1.00707	0.821555	0.6	0.735484
ZSCAN32	5.32	4.19	4.3	3.68	0.838608	0.821203	0.883019	0.901734
STRAP	101.04	82.79	75.88	76.86	0.75343	0.821149	1.01275	0.929228
CGRRF1	4.81	3.77	6.65	4.23	1.3167	0.820998	0.68366	1.09644
DKFZP686I15217	2.24	1.66	2.24	1.24	1	0.820988	0.691358	0.842105
RNU11	1026.85	842.8	1066.65	1517.28	1.03872	0.820937	1.42208	1.79934
NECAB2	0.34	0.1	0.86	0.18	1.38806	0.820896	0.634409	1.07273
SNX24	0.73	0.42	0.21	0.2	0.699422	0.820809	0.991736	0.84507
H1F0	58.48	47.82	60.28	78.35	1.03026	0.82078	1.29488	1.62536
AGPAT1	30.52	24.87	28.34	25.28	0.930838	0.820749	0.895706	1.01585
CRYBB1	0.45	0.19	0.19	0	0.82069	0.82069	0.840336	0.840336
CUL2	20.83	16.91	19.47	17.19	0.9377	0.820431	0.888617	1.01563
FAM73B	6.74	5.35	4.8	4.63	0.749354	0.820413	0.97069	0.886614
DBT	7.63	6.08	5.61	5.54	0.765933	0.820394	0.98941	0.923729
GGA1	33.06	26.93	34.88	35.45	1.05344	0.820023	1.01589	1.30505
VTI1A	10.05	8.06	8.35	11.73	0.846154	0.81991	1.3615	1.40508
ZNF561	6.44	5.1	2.97	2.1	0.533602	0.819892	0.780856	0.508197
ASPH	17.53	14.19	14.9	5.33	0.858068	0.819752	0.398113	0.416722
COL14A1	0.22	0	0.04	0.22	0.852459	0.819672	1.17308	1.22
TMED6	0.22	0	0.19	0.18	0.97541	0.819672	0.991597	1.18
COL26A1	0.22	0	0.14	0.14	0.934426	0.819672	1	1.14
PIN4P1	0.22	0	0.31	0.12	1.07377	0.819672	0.854962	1.12
PCDHGA12	0.22	0	0.17	0.1	0.959016	0.819672	0.940171	1.1
GP1BB	0.22	0	1.06	0	1.68852	0.819672	0.485437	1
SRD5A3-AS1	0.22	0	0.57	0	1.28689	0.819672	0.636943	1
ARL5C	0.22	0	0.37	0	1.12295	0.819672	0.729927	1
FSCN2	0.22	0	0.37	0	1.12295	0.819672	0.729927	1
GUCY2F	0.22	0	0.04	0	0.852459	0.819672	0.961538	1
CCR4	0.22	0	0	0	0.819672	0.819672	1	1
OR10V1	0.22	0	0	0	0.819672	0.819672	1	1
OR51B4	0.22	0	0	0	0.819672	0.819672	1	1
SPDYE4	0.22	0	0	0	0.819672	0.819672	1	1
GATA3	0.33	0.09	0.7	0	1.2782	0.819549	0.588235	0.917431
CNTNAP1	1.99	1.45	1.92	1.13	0.976589	0.819398	0.729452	0.869388
ZSWIM8-AS1	0.88	0.54	0.75	0	0.930851	0.819149	0.571429	0.649351
SLC14A2	0.27	0.04	0.23	0.07	0.968504	0.818898	0.869919	1.02885
AMN1	3.25	2.48	1.83	3.87	0.665882	0.818824	1.72085	1.39943
SRSF8	8.27	6.59	6.35	4.56	0.79288	0.81877	0.756463	0.732543
FAM103A1	35.18	28.62	27.66	28.82	0.79215	0.818684	1.04047	1.00675
ZCCHC17	29.33	23.83	35.05	18.61	1.18859	0.818661	0.543967	0.78977
ZNF514	1.04	0.67	2.18	1.14	1.55882	0.818627	0.672956	1.28144
TMEM165	35.64	28.99	35.63	17.26	0.999727	0.818504	0.498498	0.60887
SRSF5	96.55	78.84	93.12	69.96	0.964839	0.818452	0.753931	0.888778
TRIM16	8.69	6.93	3.64	5.03	0.478844	0.818369	1.29957	0.760404
GSR	80.04	65.31	85.87	43.29	1.07194	0.818238	0.509842	0.667923
PUM1	48.6	39.58	41.12	46.99	0.849194	0.818145	1.13936	1.1826
PMM1	20.72	16.77	20.45	16.86	0.987569	0.81814	0.832634	1.00506
PTGER4	9.77	7.81	3.73	10.43	0.439183	0.818013	2.41649	1.29739
LRRC57	9	7.18	7.44	5.22	0.844	0.818	0.736967	0.760391
LBX2-AS1	1.47	1.02	1.67	1.13	1.08097	0.817814	0.797753	1.05446
LINC00085	1.25	0.84	0.38	0.51	0.613333	0.817778	1.0942	0.820652
MFSD4	0.48	0.21	0.48	0	1	0.817568	0.675676	0.826446
TOMM7	254.34	207.74	194.02	124.26	0.763766	0.817498	0.642293	0.600077
SUV420H2	14	11.26	7.56	5.97	0.570667	0.817333	0.814252	0.568515
CDC27	36.65	29.77	31.64	29.84	0.866932	0.817264	0.944853	1.00227
CCNK	43.61	35.45	39.15	36.72	0.900022	0.817081	0.939477	1.03484
CNNM2	15.59	12.55	7.17	19.75	0.492465	0.816757	2.53978	1.53137
KDSR	23.8	19.25	11.49	6.01	0.503629	0.816532	0.561249	0.346173
LOC284889	2.05	1.49	1.55	0.51	0.836066	0.816393	0.592157	0.606426
TTI2	8.8	7	9.9	8.84	1.11224	0.816327	0.902752	1.23
XKRX	0.47	0.2	0.2	0	0.816327	0.816327	0.833333	0.833333
CACUL1	23.38	18.9	24.02	14.52	1.02625	0.816243	0.620304	0.779899
PGAM2	0.74	0.42	0.21	0	0.695402	0.816092	0.826446	0.704225
ITGB4	0.25	0.02	0.26	0.07	1.008	0.816	0.849206	1.04902
ESYT2	130.96	106.67	88.13	67.23	0.675432	0.815929	0.765511	0.633696
CTIF	6.06	4.76	4.78	4.68	0.818697	0.815864	0.982699	0.986111
SAMD9	5.46	4.27	10.61	25.56	1.79721	0.815789	2.28768	5.03985
RHPN2	0.52	0.24	0.04	0.11	0.684211	0.815789	1.06731	0.895161
STRN	17.83	14.36	14.18	10.01	0.80616	0.81572	0.725296	0.716797
RPRD2	19.81	15.96	14.58	10.55	0.748679	0.814993	0.741335	0.681014
LRRC28	10.78	8.6	4.87	5.54	0.498302	0.814941	1.11414	0.68125
TCTA	8.4	6.66	13.37	12.22	1.52872	0.814894	0.919972	1.72585
ARHGAP29	0.24	0.01	0.01	0.07	0.814516	0.814516	1.05941	1.05941
PRRT1	1.21	0.8	2.62	0.83	1.63801	0.81448	0.505525	1.01667
HINFP	7.84	6.2	5.47	5.34	0.7319	0.81448	0.979907	0.880556
ZNF721	6.06	4.75	7.28	4.78	1.1728	0.814448	0.698068	1.00522
ETV4	5.25	4.09	5.87	1.51	1.0992	0.8144	0.365357	0.493124
C19orf44	1.64	1.15	1.61	0.52	0.988636	0.814394	0.582375	0.706977
VPS45	13.11	10.49	14.56	11.15	1.10276	0.814316	0.780848	1.05744
TANGO2	11.91	9.51	12.56	7.98	1.05035	0.814098	0.662242	0.854424
NDUFA4	79.04	64.16	76.54	40.64	0.968766	0.814093	0.537013	0.639042
GCN1L1	36.75	29.73	29.07	26.78	0.796556	0.81404	0.923844	0.904003
DUSP12	28.24	22.8	27.09	27.85	0.96067	0.813953	1.02706	1.21218
CYP2B7P1	0.29	0.05	0	0.05	0.775194	0.813953	1.05	1
CERS5	14.91	11.95	14.89	10.38	0.998743	0.813953	0.716174	0.878764
CERS2	104.26	84.66	80.02	66.44	0.769713	0.813794	0.832387	0.787299
GSTO2	0.93	0.57	0.52	0.22	0.787565	0.813472	0.802632	0.77707
PPARG	33.78	27.29	8.91	14.98	0.284934	0.813399	1.61251	0.564864
TEX19	1.09	0.7	4.8	18.5	2.77512	0.813397	3.36207	11.4706
UXS1	50.9	41.21	66.41	16.49	1.29884	0.813295	0.259457	0.414357
ROCK2	36.16	29.22	29.1	18.16	0.810011	0.81324	0.636545	0.634017
NUDT2	11.04	8.79	10.18	10.6	0.928571	0.813123	1.03757	1.18488
SWSAP1	2.05	1.48	2.49	1.92	1.14426	0.813115	0.836676	1.17742
ZDHHC20	28.75	23.19	27.05	17.8	0.942857	0.813109	0.670232	0.777181
CSRP2	0.23	0	0.39	0.56	1.13008	0.813008	1.1223	1.56
LOC100268168	0.23	0	0.29	0.35	1.04878	0.813008	1.04651	1.35
STON1	0.23	0	0.15	0.09	0.934959	0.813008	0.947826	1.09
SPATA6	0.23	0	0.03	0.05	0.837398	0.813008	1.01942	1.05
NEK5	0.23	0	0.35	0	1.09756	0.813008	0.740741	1
C19orf18	0.23	0	0	0	0.813008	0.813008	1	1
PSORS1C1	0.23	0	0	0	0.813008	0.813008	1	1
C6orf1	22.95	18.47	18.38	18.97	0.809186	0.812944	1.03044	1.02568
ZNF275	32.85	26.51	33.16	21.12	1.00916	0.812703	0.647541	0.804071
ZNF853	0.28	0.04	0	0.11	0.78125	0.8125	1.11	1.06731
POTEE	0.28	0.04	0.08	0.04	0.84375	0.8125	0.962963	1
FLJ38109	1.4	0.95	1.6	0.51	1.08333	0.8125	0.580769	0.774359
DIRC2	5.29	4.11	3.27	3.11	0.678855	0.812401	0.962529	0.804305
CCDC144A	20.23	16.24	15.16	12.55	0.761187	0.812058	0.83849	0.785963
RPL35A	2073.36	1683.38	2298	1498.11	1.10829	0.812	0.65207	0.890007
CASP10	5.58	4.34	6.58	5.52	1.15198	0.81155	0.860158	1.22097
MCEE	45.88	37.04	35.69	30.77	0.782637	0.811433	0.865904	0.835174
ETS1	23.48	18.86	23.69	5.61	1.00858	0.811275	0.26772	0.33283
ARHGAP1	36.42	29.35	37.8	17.2	1.03688	0.811064	0.469072	0.599671
PPP2R1A	77.75	62.87	49.34	29.2	0.639238	0.811048	0.599921	0.472835
UBE2V1	83.23	67.31	57.96	39.86	0.699988	0.810994	0.693012	0.598155
AP3M2	6.19	4.83	5.98	5.97	0.970793	0.810848	0.998567	1.19554
ZNF844	0.48	0.2	0.91	0.96	1.29054	0.810811	1.02618	1.63333
RPS10P7	21.19	16.99	18.98	26.81	0.900406	0.810726	1.39189	1.54586
CDKN2AIP	26.94	21.65	18.43	12.92	0.695419	0.810666	0.716418	0.61457
TPPP	0.32	0.07	0.37	0.43	1.03788	0.810606	1.0438	1.33645
ARHGEF1	60.54	48.88	32.87	34.17	0.550374	0.81053	1.03838	0.705092
PSMD13	59.2	47.79	65.23	51.8	1.10017	0.810465	0.797222	1.08219
MTFR1	33.92	27.3	22.9	25.82	0.684422	0.810424	1.12218	0.947703
RALGAPB	19.34	15.48	15.57	11.51	0.814651	0.810226	0.754979	0.759102
TMEM106A	6.64	5.19	8.81	4.25	1.28403	0.810209	0.535168	0.848142
PI4KB	24.11	19.34	20.75	16.42	0.866189	0.810036	0.80092	0.856441
FOXP4	28.14	22.6	24.9	25.75	0.888813	0.809883	1.03282	1.13347
LINC00662	5.1	3.94	4.79	6.47	0.94918	0.809836	1.29016	1.51215
RAPGEF3	2.26	1.64	1.19	2.58	0.671779	0.809816	1.6347	1.35606
MVB12A	21.85	17.5	10.15	11.81	0.487965	0.809628	1.14888	0.692432
FASTK	15.49	12.35	10.22	8.89	0.680412	0.809582	0.881462	0.740824
LAMP1	182.58	147.62	243.04	105.59	1.32934	0.809565	0.436773	0.717198
RHOA	542.89	439.3	598.94	498.39	1.10305	0.809539	0.8324	1.1342
SEMA3A	0.26	0.02	0.05	0.02	0.833333	0.809524	0.971429	1
USP37	11.18	8.86	11.72	7.98	1.04433	0.809524	0.705975	0.910751
ZNF395	41.18	33.14	41.71	13.06	1.01257	0.809388	0.329197	0.411834
MRPS10	98.83	79.8	105.84	125.75	1.07022	0.809376	1.18635	1.56869
C2orf42	5.4	4.18	5.41	7.05	1.00156	0.809375	1.25585	1.55405
AHCTF1	43.62	35.11	35.9	31.37	0.826983	0.809278	0.877236	0.896428
AP3S1	95.85	77.36	78.95	46.63	0.825503	0.809086	0.595747	0.607836
FLJ44511	0.99	0.61	0.44	0.38	0.723618	0.809045	0.958333	0.857143
CITED2	126.06	101.79	155.81	33.18	1.23414	0.808988	0.217971	0.332523
ZIK1	0.57	0.27	0	0.15	0.636943	0.808917	1.15	0.905512
ARL6	1.93	1.37	3.71	1.56	1.60751	0.808874	0.543524	1.08017
COPRS	46.35	37.3	43.33	42.87	0.93622	0.80887	0.989623	1.14543
LAGE3	16.2	12.91	17.91	12.4	1.09942	0.808721	0.70862	0.963336
LOC729020	0.41	0.14	0.42	0.13	1.00709	0.808511	0.795775	0.991228
PRKAG1	35.75	28.71	27.99	29.48	0.788844	0.808435	1.0514	1.02592
LRP8	27.69	22.19	28.79	13.53	1.03834	0.808296	0.487748	0.626563
TRIM7	1.66	1.15	0.55	0.62	0.582707	0.808271	1.04516	0.753488
MTDH	72.62	58.5	64.65	49	0.891741	0.808204	0.761615	0.840336
TMA7	413.9	334.27	500.94	399.98	1.20979	0.808074	0.79886	1.19599
MIPEPP3	1.5	1.02	1.27	1.47	0.908	0.808	1.08811	1.22277
SCN1B	0.51	0.22	2.24	0.83	2.1457	0.807947	0.564815	1.5
LGALS8-AS1	0.51	0.22	0.66	0.72	1.09934	0.807947	1.03614	1.40984
SPTY2D1-AS1	0.51	0.22	0.22	0.21	0.807947	0.807947	0.991803	0.991803
HSPB2	0.51	0.22	0	0.2	0.662252	0.807947	1.2	0.983607
ZMYM6NB	30.69	24.6	37.43	28.71	1.21269	0.807826	0.773094	1.16055
TBCCD1	8.47	6.65	10.07	9.26	1.16895	0.807814	0.926829	1.34118
LOC100506585	2.59	1.9	2.76	1.97	1.04735	0.807799	0.789894	1.02414
ZNF140	6.23	4.84	7.04	8.93	1.11203	0.807746	1.23507	1.70034
MYLK2	0.3	0.05	0.36	1.17	1.04615	0.807692	1.59559	2.06667
CROCCP3	0.82	0.47	1.11	0.64	1.15934	0.807692	0.777251	1.11565
NTN1	0.3	0.05	0.72	0.07	1.32308	0.807692	0.622093	1.01905
FLJ23867	3.68	2.78	4.04	1.11	1.07692	0.807692	0.418651	0.558201
GNAI3	35.66	28.6	27.77	30.43	0.784779	0.80742	1.09246	1.06182
RBM48	12.08	9.56	10.75	8.17	0.898318	0.807339	0.780426	0.868371
AK5	3.25	2.43	1.38	0.47	0.56	0.807059	0.617647	0.428571
TNRC6B	16.05	12.76	13.22	9.21	0.834018	0.807038	0.718003	0.742006
COG7	16.02	12.73	10.74	10.19	0.689777	0.806698	0.953152	0.815004
RCN3	2.67	1.96	0.73	0.62	0.47139	0.80654	0.936416	0.547297
KCNJ14	2.98	2.21	1.6	1.25	0.653266	0.806533	0.865385	0.700935
LOH12CR2	0.24	0	0.5	0.77	1.20968	0.806452	1.18	1.77
C9orf66	0.24	0	0.31	0.29	1.05645	0.806452	0.984733	1.29
WNT3	0.24	0	0.83	0.1	1.47581	0.806452	0.601093	1.1
PLEKHA7	0.24	0	0.43	0.08	1.15323	0.806452	0.755245	1.08
LOC440925	0.24	0	0.63	0.07	1.31452	0.806452	0.656442	1.07
H1FX-AS1	0.24	0	0.34	0.06	1.08065	0.806452	0.791045	1.06
GSPT2	0.24	0	0	0.05	0.806452	0.806452	1.05	1.05
CCDC68	0.24	0	0.17	0.03	0.943548	0.806452	0.880342	1.03
AGBL1	0.24	0	0	0	0.806452	0.806452	1	1
TRPM7	51.65	41.45	41.87	34.31	0.814245	0.806268	0.823653	0.831802
SCYL3	6.17	4.78	6.4	4.04	1.03208	0.806137	0.681081	0.871972
GAPVD1	27.16	21.7	23.82	27.05	0.881392	0.806108	1.13014	1.23568
RPL23AP82	6.22	4.82	4.68	5.52	0.786704	0.806094	1.14789	1.12027
LONP2	30.97	24.77	26.45	20.66	0.858617	0.806068	0.789071	0.840512
SYT11	0.34	0.08	0.39	0	1.03731	0.80597	0.719424	0.925926
RPS9	808	651	539.87	344.15	0.668566	0.805933	0.638139	0.529371
C21orf67	1.06	0.66	0.81	1.17	0.878641	0.805825	1.1989	1.30723
FLJ45340	13.56	10.73	7.82	9.34	0.605769	0.805632	1.17234	0.8815
NSUN4	16.33	12.96	13.6	13.52	0.84247	0.80554	0.994521	1.04011
NLK	9.13	7.16	7.27	5.84	0.816387	0.805528	0.827086	0.838235
STARD9	8.87	6.95	4.06	3.41	0.512665	0.805471	0.871542	0.554717
GPBP1	34.35	27.47	25.62	25.99	0.753041	0.805375	1.0139	0.948015
ZNF18	5.98	4.62	3.59	4.89	0.657593	0.805158	1.28322	1.04804
MOB4	35.43	28.33	31.14	26.4	0.88224	0.805106	0.85252	0.934197
F12	3.15	2.34	1.96	2.06	0.713253	0.804819	1.03378	0.916168
DDX11L2	2.33	1.68	1.89	0.65	0.867868	0.804805	0.570934	0.615672
BACE1	0.28	0.03	0.49	0.13	1.16406	0.804688	0.758389	1.09709
KIAA0226	6.27	4.85	7.7	5.61	1.1967	0.804677	0.75977	1.12991
NAA20	88.95	71.38	73.28	39.93	0.825792	0.804669	0.551023	0.565488
STX16	56.84	45.54	36.38	30.42	0.646266	0.804633	0.840556	0.675118
LINGO3	0.33	0.07	0.21	0.2	0.909774	0.804511	0.991736	1.1215
SMG7	37.19	29.72	24.81	33.34	0.675831	0.804399	1.33049	1.11784
ANKRD45	0.38	0.11	0.43	0.1	1.03623	0.804348	0.769231	0.990991
PARP16	28.17	22.46	9.46	9.19	0.358588	0.804251	0.974187	0.434356
GDF9	0.43	0.15	0	0	0.699301	0.804196	1	0.869565
SNHG9	114.02	91.49	151.69	123.24	1.32751	0.804121	0.813675	1.34328
MIS12	12.11	9.54	13.27	12.03	1.08848	0.803966	0.913104	1.23624
ZNF546	3.13	2.32	2.94	0.83	0.953995	0.803874	0.464467	0.551205
ARPC5	170.76	137.06	255.83	88.7	1.49528	0.803796	0.349258	0.649718
FBXL8	1.75	1.21	1.33	1.61	0.847273	0.803636	1.12017	1.181
SRCAP	26.95	21.46	23.09	24.1	0.861896	0.803578	1.04193	1.11754
MAML3	6.33	4.89	4.63	3.37	0.768076	0.803547	0.776199	0.741935
CANT1	9.53	7.46	7.83	7.59	0.838557	0.803419	0.97282	1.01537
UNC119	12.58	9.91	11.12	16.21	0.892489	0.803387	1.41997	1.57745
EML3	16.08	12.72	13.11	8.95	0.826112	0.803279	0.705174	0.725219
DPEP2	4.23	3.2	2.67	1.63	0.701721	0.803059	0.716621	0.62619
HSD17B12	20.07	15.92	17.24	7.36	0.865686	0.803037	0.458333	0.49409
MYOM2	0.32	0.06	0.28	0.21	0.969697	0.80303	0.945312	1.14151
ZNF585A	2.35	1.69	2.03	3.03	0.904478	0.802985	1.33003	1.49814
GNB2	129.98	104.17	108.43	89.13	0.835471	0.802947	0.823632	0.856993
PPP1R3F	3.82	2.87	1.49	1.72	0.516598	0.802905	1.09237	0.702842
OR7D2	0.52	0.22	0	0.29	0.657895	0.802632	1.29	1.05738
NEXN	0.52	0.22	0.27	0.17	0.835526	0.802632	0.92126	0.959016
PRPF3	45.15	36.04	43.08	57.81	0.955146	0.8026	1.33417	1.58774
BPNT1	15.55	12.28	22.03	17.92	1.39154	0.802417	0.821537	1.4247
AGPAT4-IT1	6.69	5.17	3.42	3.48	0.574772	0.802341	1.01357	0.726094
ADAMTS14	1.63	1.11	1.37	2.42	0.901141	0.802281	1.44304	1.62085
LOC113230	0.87	0.5	0.49	0.23	0.796791	0.802139	0.825503	0.82
PHLDB3	2.74	2	1.99	1.11	0.799465	0.802139	0.705686	0.703333
PTPN7	43.25	34.49	48.23	29.21	1.11254	0.802034	0.61365	0.851226
MSTN	1.02	0.62	0.56	0.05	0.772277	0.80198	0.673077	0.648148
LOC100505549	3.09	2.28	2.49	1.72	0.853301	0.801956	0.77937	0.829268
SPG7	21.72	17.22	23.84	15.61	1.09331	0.801937	0.66868	0.911636
RNF24	84.15	67.28	74.1	47.44	0.881973	0.801879	0.645007	0.709432
PPCS	60.82	48.57	54.69	42.11	0.900841	0.801844	0.774107	0.869679
RRNAD1	14.34	11.3	13.13	13.33	0.921121	0.801825	1.01415	1.16504
LOC400927	5.81	4.46	9.94	6.51	1.60646	0.801762	0.686472	1.37546
ANKRD11	28.39	22.56	21.16	18.46	0.753998	0.801633	0.878159	0.825976
LOC401010	0.31	0.05	0.26	0.05	0.961832	0.801527	0.833333	1
LST1	41.52	33.05	44.14	20.71	1.06162	0.8008	0.480948	0.637592
ZNF341	2.41	1.73	2.23	1.46	0.947214	0.800587	0.76161	0.901099
RSBN1L-AS1	3.01	2.21	4.08	2.58	1.26683	0.800499	0.704724	1.11526
C1orf86	28.06	22.26	33.5	19.62	1.1872	0.800413	0.597681	0.8865
POLR2G	62.11	49.51	57.63	49.88	0.929013	0.800349	0.867815	1.00733
SSR3	116.71	93.18	148.64	110.43	1.27126	0.800102	0.744654	1.18316
MAPK13	4	3	3.5	13.48	0.9	0.8	3.21778	3.62
FGF11	1.25	0.8	1.6	1.77	1.15556	0.8	1.06538	1.53889
NARR	0.25	0	0	0.2	0.8	0.8	1.2	1.2
RAB6C	0.25	0	0.05	0.17	0.84	0.8	1.11429	1.17
ETV2	0.25	0	0	0.1	0.8	0.8	1.1	1.1
ANKRD20A4	0.25	0	0	0.05	0.8	0.8	1.05	1.05
HHLA2	0.25	0	0.44	0	1.152	0.8	0.694444	1
LGI2	0.3	0.04	0	0.02	0.769231	0.8	1.02	0.980769
RPL22L1	14.84	11.67	15.1	29.29	1.01641	0.799874	1.88137	2.39069
PKN2	14.14	11.11	8.93	8.35	0.655878	0.799868	0.941591	0.772089
N4BP2L2-IT2	10.04	7.83	5.7	7.46	0.606884	0.799819	1.26269	0.958097
LRFN3	6.44	4.95	2.6	2.3	0.483871	0.799731	0.916667	0.554622
AKAP8L	55.07	43.84	33.45	32.85	0.614411	0.799715	0.982583	0.754906
LOC388152	4.89	3.71	1.97	5.19	0.504244	0.79966	2.08418	1.31423
EMC2	52.95	42.14	38.52	52.7	0.73253	0.799629	1.35881	1.24478
CNOT2	31.08	24.65	22.43	16.86	0.730362	0.799564	0.762271	0.696296
OFD1	22.69	17.94	25.22	17.89	1.1068	0.799493	0.720442	0.99736
GLUD2	2.89	2.11	2.83	2.57	0.984576	0.799486	0.932115	1.14791
UQCR11	49.71	39.54	40.4	23.43	0.816407	0.799448	0.590097	0.602615
ATP7A	6.08	4.66	3.46	2.43	0.629944	0.799435	0.769058	0.606007
USP11	18.53	14.61	16.84	12.34	0.913466	0.799283	0.747758	0.85458
VOPP1	9.76	7.6	9.98	4.2	1.02045	0.799257	0.473588	0.604651
CRCP	22.01	17.39	18.17	19.31	0.833116	0.799218	1.05947	1.1044
LOC595101	14.14	11.1	9.01	16.96	0.661162	0.799207	1.79421	1.4843
LETMD1	29.18	23.12	23.48	20	0.811133	0.799205	0.857843	0.870647
CARHSP1	12.04	9.42	10.7	8.68	0.897239	0.79908	0.82735	0.928983
GNAI2	222.57	177.6	217.79	204.7	0.97862	0.798855	0.940171	1.15174
TRIM71	0.59	0.27	0.18	0.13	0.742138	0.798742	0.957627	0.889764
ERC1	10.32	8.04	10.18	6.37	0.987633	0.798587	0.659213	0.815265
NHLRC4	0.34	0.07	0.29	0.21	0.962687	0.798507	0.937984	1.13084
FAM83F	1.43	0.94	2.73	0.27	1.53498	0.798354	0.340483	0.654639
KIAA0556	4.85	3.67	3.95	4.26	0.846154	0.798291	1.06263	1.12634
FUK	2.61	1.88	2.41	2.15	0.944598	0.797784	0.923754	1.09375
UBXN1	59.03	46.89	43.4	44.98	0.73963	0.797768	1.03559	0.960117
ZBTB40	15.05	11.8	14.15	11.06	0.943925	0.797508	0.79604	0.942187
SLC39A14	26.94	21.28	28.6	26.78	1.05941	0.797423	0.938514	1.24686
MAP4	62.13	49.34	58.41	60.51	0.941074	0.797402	1.03535	1.22189
LOC100506776	6.55	5.02	8.77	0.95	1.29404	0.797351	0.199591	0.32392
SNRNP35	10.1	7.85	8.54	7.29	0.859459	0.797297	0.868973	0.936723
NAA60	14.62	11.45	15.47	11.11	1.05442	0.797055	0.735276	0.972691
PAPOLA	78.15	62.08	75.89	56.56	0.971447	0.796968	0.748602	0.912492
AIFM2	0.92	0.53	0.44	0.42	0.75	0.796875	0.986111	0.928105
BBIP1	5.99	4.57	6.85	2.97	1.12303	0.796853	0.505732	0.712747
ZNF688	2.69	1.94	2.99	1.57	1.0813	0.796748	0.64411	0.87415
HBS1L	45.83	36.31	35.54	39.4	0.780269	0.796712	1.10564	1.08282
ABCD4	5.64	4.29	5.23	4.97	0.938253	0.796687	0.958266	1.12854
MAP4K5	12.52	9.77	11.16	6.63	0.899408	0.796598	0.627467	0.708449
GRIN2D	2.49	1.78	0.08	0.18	0.309456	0.796562	1.09259	0.42446
CCDC144B	36.65	28.99	29.29	30.02	0.804515	0.796547	1.0241	1.03434
ZNF16	4.11	3.07	3.98	3.65	0.97456	0.796477	0.933735	1.14251
NCK1	22.68	17.86	16.64	19.37	0.744932	0.796453	1.15476	1.08006
PHF12	12.46	9.72	12.19	9.06	0.979941	0.796434	0.762699	0.938433
TRIM33	29.8	23.53	27.18	22.44	0.914935	0.796429	0.831796	0.955565
SETD3	45.78	36.24	31.13	27.2	0.686832	0.796067	0.877684	0.75725
PPP1R12B	15.57	12.19	10.4	9.9	0.68799	0.796017	0.95614	0.826384
EIF2AK1	77.13	61.19	65.85	47.44	0.855625	0.795981	0.724607	0.778903
KIAA0754	3.95	2.94	2.8	4.09	0.767677	0.79596	1.33947	1.29188
TMEM116	5.81	4.42	5.95	2.68	1.02056	0.795888	0.529496	0.678967
TCF25	41.52	32.84	31.32	32.3	0.760113	0.795861	1.03032	0.984043
CUTA	197.04	156.61	180.89	117.05	0.918451	0.795849	0.649019	0.749001
SPTBN4	0.42	0.13	0.19	0.12	0.838028	0.795775	0.941176	0.99115
KDM4C	13	10.14	10.24	11.59	0.802857	0.795714	1.12011	1.13016
MFN2	36.29	28.67	29.96	29.78	0.830249	0.795656	0.994186	1.03741
PRKAB1	9.42	7.29	6.39	7.74	0.709213	0.795585	1.18268	1.05428
TMEM248	40.01	31.62	43.65	34.24	1.08876	0.795416	0.78925	1.08032
CRY1	17.85	13.99	11.47	16.62	0.661538	0.795225	1.41299	1.17545
SEC16B	0.61	0.28	0.35	0.07	0.838509	0.795031	0.792593	0.835938
IPO13	17.63	13.81	15.8	14.27	0.901771	0.794954	0.908929	1.03106
ZRANB2-AS2	0.56	0.24	0.48	0.68	0.948718	0.794872	1.13514	1.35484
EID1	207.03	164.29	128.93	107.24	0.624573	0.794549	0.833064	0.654849
FBXO42	19.29	15.12	15.01	15.11	0.789059	0.79448	1.00625	0.99938
CNIH2	0.41	0.12	0.24	0.11	0.879433	0.794326	0.895161	0.991071
GPATCH8	19.31	15.13	15.42	12.15	0.808469	0.79419	0.800853	0.815251
HERC1	44.11	34.82	25.02	18.93	0.576812	0.794059	0.765949	0.556393
FBXO36	1.62	1.08	1.89	1.31	1.10305	0.793893	0.799308	1.11058
KLHL30	0.31	0.04	0.34	0.11	1.0229	0.793893	0.828358	1.06731
NR2C2	23.84	18.72	19.6	18.35	0.829308	0.793881	0.93932	0.981237
DTX2	13.16	10.24	12.92	11.44	0.983051	0.793785	0.893678	1.10676
PSMA7	232.73	184.53	186.72	116.9	0.803149	0.793779	0.628063	0.635477
SPATA2	6.71	5.12	3.7	3.07	0.609598	0.793774	0.865957	0.665033
HOOK2	8.16	6.27	5.56	4.63	0.716157	0.793668	0.858232	0.774415
CTAGE15P	0.26	0	0	0.21	0.793651	0.793651	1.21	1.21
FAAH2	0.26	0	0.37	0.07	1.0873	0.793651	0.781022	1.07
LOC440600	0.26	0	0.28	0	1.01587	0.793651	0.78125	1
ERAS	0.26	0	0	0	0.793651	0.793651	1	1
GRTP1	0.26	0	0	0	0.793651	0.793651	1	1
ZG16B	0.26	0	0	0	0.793651	0.793651	1	1
AKAP5	0.5	0.19	0.42	0	0.946667	0.793333	0.704225	0.840336
CYP27B1	3.16	2.3	1.58	0.94	0.620192	0.793269	0.751938	0.587879
SULT1A3	8.33	6.4	7.4	4.53	0.900322	0.79314	0.658333	0.747297
SULT1A4	8.33	6.4	7.4	4.53	0.900322	0.79314	0.658333	0.747297
ANKRD36B	25.66	20.14	25.49	5.8	0.993623	0.792948	0.256701	0.321665
SPIRE2	0.98	0.57	1.45	0.75	1.23737	0.792929	0.714286	1.11465
REXO2	38.59	30.39	42.46	30.63	1.09775	0.792877	0.727796	1.00765
PRR22	0.4	0.11	0.45	0.22	1.03571	0.792857	0.841379	1.0991
HTRA3	0.4	0.11	0.34	0	0.957143	0.792857	0.746269	0.900901
LOC727849	8.55	6.57	8.01	7.37	0.943455	0.79267	0.928968	1.10568
LOC90834	1.41	0.91	1.39	0.63	0.991701	0.792531	0.682008	0.853403
SFR1	6.42	4.88	12.75	7.85	1.8531	0.792453	0.643636	1.5051
SRFBP1	12.19	9.45	10.19	7.51	0.84837	0.792267	0.7605	0.814354
CRKL	32.79	25.77	21.89	22.27	0.677419	0.792246	1.0166	0.869257
CES2	10.3	7.95	8.68	5.58	0.856637	0.792035	0.679752	0.735196
C2CD3	6.02	4.56	6.55	5	1.0755	0.792023	0.794702	1.07914
MKRN2	51.52	40.59	63	40.69	1.21858	0.791889	0.651406	1.0024
BHLHB9	2.17	1.51	1.73	0.56	0.861199	0.791798	0.571429	0.621514
CTDP1	20.54	16.05	10.19	11.08	0.519499	0.791551	1.07954	0.708504
ZNF503	5.62	4.24	6.81	4.84	1.17976	0.791541	0.747759	1.1145
WDFY1	92.68	73.13	59.3	83.79	0.643681	0.791311	1.40614	1.1438
SRP19	30.76	24.13	26.94	33.36	0.879723	0.791247	1.22978	1.36729
MTRNR2L8	0.58	0.25	0.37	0.12	0.867089	0.791139	0.817518	0.896
UBA6	26.05	20.4	23.83	15.08	0.91793	0.791128	0.647604	0.751402
SACM1L	47.45	37.33	59.71	34.81	1.25304	0.791125	0.589853	0.934255
RBM39	138.51	109.36	83.33	81.37	0.604473	0.791054	0.976758	0.746375
CCDC88C	15.32	11.91	8.26	18.26	0.567402	0.791054	2.07991	1.49187
PCDHGB4	0.34	0.06	0.59	0.37	1.18657	0.791045	0.861635	1.29245
TCHH	0.34	0.06	1.11	0.19	1.57463	0.791045	0.563981	1.12264
RBM5	56.84	44.75	45.77	59.95	0.80861	0.790975	1.30319	1.33224
ITGB1BP2	0.77	0.4	3.42	0.5	2.49718	0.79096	0.339367	1.07143
CLK3	70.02	55.17	42.6	49.65	0.613912	0.790904	1.1617	0.901727
FP588	0.53	0.21	0.05	0.48	0.686275	0.79085	1.40952	1.22314
FAHD1	9.17	7.04	9.38	7.24	1.02065	0.79056	0.793834	1.02488
UFL1	34.77	27.26	19.15	21.4	0.563321	0.790048	1.11166	0.79264
PSMD9	11.38	8.78	11.12	10.04	0.978998	0.789984	0.910891	1.12883
TOP1	102.7	80.91	71.41	81.21	0.698264	0.789875	1.13534	1.00366
NCOR2	39.26	30.8	25.9	37	0.668157	0.789866	1.41264	1.19497
GNG12	10.27	7.9	6.58	4.83	0.672582	0.789707	0.769129	0.655056
TTC13	17.92	13.94	14.16	10.15	0.801268	0.789641	0.735488	0.746319
RTN3	125	98.48	112.58	167.21	0.901429	0.789524	1.48098	1.69089
NR3C2	0.33	0.05	0.65	0.33	1.2406	0.789474	0.806061	1.26667
CPB2-AS1	0.52	0.2	1.2	0.46	1.44737	0.789474	0.663636	1.21667
XAF1	3.89	2.86	0	0.2	0.204499	0.789366	1.2	0.310881
MLLT6	24.73	19.31	18.89	16.8	0.773028	0.789351	0.894922	0.876416
TIGD6	1.61	1.06	1.55	1.5	0.977011	0.789272	0.980392	1.21359
PLA2G4B	3.65	2.67	2.22	2.4	0.692473	0.789247	1.0559	0.926431
SF3B1	313.59	247.16	280.01	253.88	0.893258	0.788836	0.907014	1.02708
ARPP19	87.47	68.77	75.83	53.81	0.86843	0.788629	0.713393	0.785581
RPS20	1837.44	1448.61	1287.3	848.25	0.700757	0.7885	0.659202	0.585847
PLA2G12A	6.75	5.11	6.34	4.04	0.947097	0.788387	0.686649	0.824877
SND1	145.57	114.55	90.34	93.51	0.623183	0.788361	1.03471	0.817914
CDC14B	1.55	1.01	1.62	0.58	1.02745	0.788235	0.603053	0.78607
ZNF75D	7.83	5.96	7.22	3.2	0.930917	0.788222	0.510949	0.603448
METTL12	2.02	1.38	1.83	2.5	0.937086	0.788079	1.23675	1.47059
ATP2A1	0.84	0.45	1.2	0.38	1.19565	0.788043	0.627273	0.951724
FRS3	7.68	5.84	5.87	8.74	0.791475	0.788018	1.41776	1.42398
CTR9	21.69	16.88	25.01	12.06	1.14632	0.788012	0.502115	0.730425
CDC26	42.02	32.9	45.79	39.93	1.08763	0.788006	0.87476	1.20737
CDC16	59.19	46.43	53.53	32.98	0.905964	0.788005	0.623143	0.716424
UBN1	23.62	18.4	18.31	23.65	0.784322	0.787977	1.27654	1.27062
RPGRIP1L	3.95	2.9	3.45	2.43	0.89899	0.787879	0.770787	0.879487
SETD1A	11.91	9.17	8.69	6.24	0.750581	0.787761	0.747162	0.711898
CREBBP	17.7	13.73	11.07	13.42	0.645455	0.787701	1.1947	0.978955
B3GNT1	9.26	7.08	7.32	3.2	0.810916	0.787524	0.504808	0.519802
CAMP	0.6	0.26	2.82	0.48	2.3875	0.7875	0.387435	1.1746
SF3B2	116.41	91.46	83.93	85.04	0.723363	0.787497	1.01307	0.930565
POC1B-GALNT4	0.27	0	0.28	0.26	1.00787	0.787402	0.984375	1.26
COL4A1	0.27	0	0.04	0.12	0.818898	0.787402	1.07692	1.12
MYH15	0.27	0	0.23	0.09	0.968504	0.787402	0.886179	1.09
TRPV5	0.27	0	0.12	0.06	0.88189	0.787402	0.946429	1.06
PTGDS	0.27	0	0	0	0.787402	0.787402	1	1
HHLA3	10.1	7.74	8.78	10.98	0.881081	0.787387	1.22495	1.37071
PDLIM5	7.32	5.55	6.66	5.05	0.920673	0.78726	0.789817	0.923664
ZNF224	10.93	8.39	8.62	3.95	0.80637	0.787091	0.514553	0.527157
TOP3B	8.62	6.57	8.77	7.37	1.01559	0.786902	0.856704	1.10568
ARNTL2	4.16	3.06	4.92	2.45	1.14729	0.786822	0.58277	0.849754
CCDC113	1.72	1.14	2.47	3.47	1.27574	0.786765	1.28818	2.08879
PRPSAP1	16.95	13.12	16.01	17.66	0.947632	0.78663	1.097	1.32153
LENG1	14.09	10.87	6.22	5.12	0.478463	0.786614	0.847645	0.515586
ARID4A	16.8	13	13.33	12.59	0.805056	0.786517	0.94836	0.970714
P2RX1	24.29	18.89	13.29	6.76	0.565045	0.786477	0.543037	0.390146
WASL	6.21	4.67	2.96	2.1	0.549237	0.786408	0.782828	0.546737
ENDOV	5.32	3.97	4.23	3.26	0.827532	0.786392	0.814532	0.857143
ZXDC	29.14	22.7	21.44	16.55	0.744526	0.78633	0.782086	0.740506
ADD3	33.3	25.97	13.37	11.91	0.41895	0.786297	0.898399	0.47868
PPM1B	71.7	56.16	53.36	50.56	0.74773	0.786245	0.948492	0.902029
EIF4E2	54.39	42.55	65.94	30.44	1.20852	0.786243	0.469674	0.721929
AP4M1	7.09	5.36	5	6.5	0.741656	0.786156	1.25	1.17925
CHMP2A	123.5	96.86	61.65	81.31	0.503213	0.786024	1.31381	0.8411
PPIP5K1	18.02	13.95	9.92	11.21	0.574132	0.786015	1.11813	0.816722
C22orf32	17.55	13.58	12.61	8.87	0.733693	0.785984	0.725202	0.676955
NAPA	45.53	35.57	34.83	28.59	0.770041	0.785945	0.825844	0.809133
LOC100272217	2.83	2.01	2.07	4.32	0.801567	0.785901	1.7329	1.76744
FPGT-TNNI3K	0.4	0.1	0.56	0.14	1.11429	0.785714	0.730769	1.03636
ACBD5	13.56	10.44	8.57	10.25	0.65728	0.785714	1.17555	0.983392
GPRASP1	2.22	1.53	1.81	0.67	0.872671	0.785714	0.594306	0.660079
TNFAIP8L2-SCNM1	2.78	1.97	1.25	0.54	0.595238	0.785714	0.684444	0.518519
NME6	10.71	8.2	14.49	6.92	1.3228	0.785653	0.511298	0.86087
RWDD3	7.01	5.29	9.43	3.08	1.30212	0.785268	0.391179	0.648649
KATNB1	12.69	9.75	12.58	6.75	0.991965	0.785245	0.570692	0.72093
PAR1	0.35	0.06	0	0	0.740741	0.785185	1	0.943396
ZBTB5	8.91	6.78	7.33	8.04	0.840565	0.785066	1.08523	1.16195
C22orf29	10.21	7.8	9.29	7.09	0.91793	0.785013	0.7862	0.919318
DYNLRB1	119.74	93.78	98.59	93.12	0.82483	0.784993	0.945075	0.993037
AGAP6	15.18	11.7	10.74	13.27	0.725587	0.78492	1.2155	1.12362
LOC440356	1.51	0.97	0	0.91	0.398406	0.784861	1.91	0.969543
KANSL2	17.96	13.88	17.96	12.85	1	0.78481	0.730485	0.93078
SLC25A38	32.13	25	39.41	32.15	1.21974	0.784787	0.820341	1.275
DUSP22	10.15	7.75	11.09	10.6	1.0843	0.784753	0.959471	1.32571
HHIPL1	0.44	0.13	0.76	0.12	1.22222	0.784722	0.636364	0.99115
HLA-DRA	0.44	0.13	0.25	0	0.868056	0.784722	0.8	0.884956
USP18	7.03	5.3	8.12	14.71	1.13574	0.784558	1.72259	2.49365
TMEM121	1.32	0.82	2.97	0.29	1.71121	0.784483	0.324937	0.708791
LOC440354	36.63	28.52	26.62	30.59	0.733989	0.78448	1.14374	1.07012
BST2	125.15	97.95	118.63	78.12	0.948315	0.784384	0.661373	0.799596
EPC1	11.33	8.67	8	8.55	0.729927	0.784266	1.06111	0.98759
MIER3	6.73	5.06	6.83	3.66	1.01294	0.783959	0.595147	0.768977
TFPT	28.24	21.92	16.53	13.72	0.599521	0.783858	0.839703	0.642234
SLC9A5	1.59	1.03	1.92	0.61	1.12741	0.783784	0.55137	0.793103
STK25	10.65	8.13	9.87	10.49	0.933047	0.783691	1.05704	1.25849
GALNT11	8.52	6.46	5.46	5.68	0.678571	0.783613	1.03406	0.895442
AAED1	16.79	12.94	13.27	7.29	0.802136	0.783586	0.580939	0.594692
PDGFRB	0.34	0.05	0.07	0.05	0.798507	0.783582	0.981308	1
MYO7B	0.43	0.12	2.4	2.26	2.37762	0.783217	0.958824	2.91071
CORO6	0.43	0.12	0.91	0.4	1.33566	0.783217	0.732984	1.25
TINF2	14.9	11.45	13.23	8.42	0.894969	0.783019	0.661982	0.756627
BLOC1S6	52.23	40.68	32.48	24.44	0.628969	0.783017	0.759857	0.610365
PRMT2	48.39	37.67	48.93	20.19	1.01093	0.782952	0.424394	0.54797
FBXO7	56.8	44.25	48.6	41.53	0.858131	0.782872	0.85746	0.93989
SNRNP27	44.25	34.42	47.36	50.82	1.06873	0.782762	1.07155	1.46302
C9orf169	0.61	0.26	0.26	0.73	0.782609	0.782609	1.37302	1.37302
PCDHGA8	0.38	0.08	0.41	0.08	1.02174	0.782609	0.765957	1
PAXBP1	32.66	25.34	29.29	30.99	0.899881	0.782531	1.05612	1.2145
EPC2	13.85	10.62	13.52	5.3	0.977778	0.782492	0.433884	0.542169
RIN1	9.15	6.94	8.24	4.44	0.910345	0.782266	0.588745	0.685139
CRBN	21.32	16.46	15.67	17.1	0.746864	0.782258	1.08578	1.03666
SCRN2	9.47	7.19	9.05	9.33	0.959885	0.782235	1.02786	1.26129
COX4I1	384.18	300.2	320.91	166.73	0.835739	0.781972	0.521046	0.556873
PTPN9	35.18	27.29	18.64	16.48	0.542841	0.781924	0.89002	0.617886
TRIM13	12.48	9.54	10.1	10.27	0.823442	0.781899	1.01532	1.06926
RIMBP3	1.43	0.9	1.07	0	0.851852	0.781893	0.483092	0.526316
MEF2BNB	5.18	3.83	3.18	3.21	0.676375	0.781553	1.00718	0.871636
APOPT1	31.56	24.44	35.48	14.93	1.12039	0.781327	0.436678	0.626179
TTC38	3.71	2.68	2.17	3.48	0.673036	0.781316	1.41325	1.21739
NDRG3	27.12	20.97	21.85	15.76	0.812589	0.781294	0.733479	0.762858
ANXA2P1	0.28	0	0	0.23	0.78125	0.78125	1.23	1.23
SMPDL3B	0.28	0	0	0.18	0.78125	0.78125	1.18	1.18
LRRC69	0.28	0	1.21	0.11	1.72656	0.78125	0.502262	1.11
MGARP	0.28	0	0.12	0.11	0.875	0.78125	0.991071	1.11
MOV10L1	0.28	0	0.42	0	1.10938	0.78125	0.704225	1
TAC3	0.28	0	0.24	0	0.96875	0.78125	0.806452	1
SUN3	0.28	0	0.12	0	0.875	0.78125	0.892857	1
C2orf40	0.28	0	0	0	0.78125	0.78125	1	1
CMA1	0.28	0	0	0	0.78125	0.78125	1	1
CRABP1	0.28	0	0	0	0.78125	0.78125	1	1
PTHLH	0.28	0	0	0	0.78125	0.78125	1	1
RNASEL	11.16	8.5	9.26	8.35	0.84375	0.78125	0.911306	0.984211
C11orf68	14.13	10.82	10.16	12.46	0.737607	0.781229	1.20609	1.13875
RPP14	15.35	11.77	16.36	7.01	1.06177	0.78104	0.461406	0.627251
C22orf28	50.27	39.04	45.41	31.66	0.905208	0.780964	0.703728	0.815684
AKAP10	14.2	10.87	11.86	11.09	0.846053	0.780921	0.940124	1.01853
PEF1	45.83	35.57	38.57	34.51	0.844971	0.78091	0.897397	0.971014
COLEC12	1.28	0.78	1.18	1.12	0.95614	0.780702	0.972477	1.19101
NF2	18.42	14.16	17.41	8.6	0.947992	0.780639	0.521456	0.633245
YOD1	18.72	14.39	16.05	17.14	0.864604	0.780426	1.06393	1.17869
LOC730668	0.32	0.03	0.6	0.06	1.21212	0.780303	0.6625	1.02913
ARPC2	303.07	236.25	273.85	206.29	0.903904	0.780248	0.754193	0.87372
WASH2P	17.11	13.13	11.16	10.36	0.671452	0.780232	0.934211	0.803963
ZBTB34	12.9	9.84	10.29	9.61	0.81223	0.779856	0.93977	0.978782
MTRF1L	12.08	9.2	8.87	6.79	0.754587	0.779817	0.78926	0.763725
SNAPC3	23.57	18.16	14.94	13.66	0.648759	0.779813	0.919699	0.765136
C1orf35	19.56	15.03	19.81	21.7	1.01216	0.779669	1.09082	1.41609
LCP2	70.8	54.98	95.24	51.17	1.34039	0.779666	0.542082	0.93194
CD244	9.75	7.38	11.09	23.49	1.12465	0.779535	2.02564	2.92243
LOC440028	0.45	0.13	0.76	0.3	1.21379	0.77931	0.738636	1.15044
PFKM	0.54	0.2	0.84	0.94	1.19481	0.779221	1.05435	1.61667
BRAP	10.73	8.14	8.32	9.25	0.794544	0.779199	1.09979	1.12144
LRSAM1	7.92	5.95	6.69	5.98	0.862108	0.779148	0.907672	1.00432
SPATA25	0.63	0.27	0.54	1.02	0.944785	0.779141	1.31169	1.59055
STAG3L1	7.33	5.49	11.32	10.52	1.47899	0.779112	0.935065	1.77504
ATG2B	9.23	6.97	6.57	5.09	0.73998	0.779081	0.804491	0.764115
BLOC1S1	75.56	58.64	58.19	28.92	0.773119	0.778997	0.505491	0.501677
ASB2	14.97	11.44	12.49	3.4	0.844709	0.778961	0.326168	0.353698
SRRM2	160.79	125.01	126.63	135.93	0.788862	0.778849	1.07287	1.08666
PGLS	60.01	46.51	41.55	22.67	0.697427	0.778725	0.556287	0.498211
SLC9A3R2	0.4	0.09	0	0.19	0.714286	0.778571	1.19	1.09174
MTMR10	17.72	13.57	6.84	14.3	0.418803	0.778312	1.95153	1.0501
WNK1	57.27	44.35	40.46	40.39	0.711515	0.778274	0.998312	0.912679
NADSYN1	16.76	12.82	18.74	13.96	1.11149	0.778153	0.757852	1.08249
KLHL15	25.71	19.78	19.96	20.24	0.784725	0.777986	1.01336	1.02214
PIP4K2A	34.96	26.97	26.55	36.83	0.766129	0.777809	1.37314	1.35252
VCAN	0.35	0.05	0	0.35	0.740741	0.777778	1.35	1.28571
LOC100507299	1.34	0.82	3.59	1.08	1.96154	0.777778	0.453159	1.14286
SLC16A1	67.11	51.95	57.61	53.64	0.86052	0.777419	0.932264	1.03192
GNPDA2	2.01	1.34	3.79	2.99	1.59136	0.777409	0.832985	1.70513
ACOT13	15.88	12.12	14.73	12.22	0.931872	0.777251	0.840432	1.00762
ZC3HAV1	22.83	17.52	24.52	24.14	1.07092	0.777172	0.98511	1.35745
ATXN1	9.32	7.02	6.62	4.9	0.738372	0.777132	0.774278	0.735661
BECN1	26.96	20.72	25.97	19.39	0.964592	0.776824	0.756025	0.938766
KIAA1468	15.75	12.01	9.66	9.8	0.636418	0.776716	1.01313	0.830131
ELAC1	2.94	2.06	1.72	1.5	0.690355	0.77665	0.919118	0.816993
HPS5	9.68	7.29	7.56	7.04	0.801498	0.776217	0.939252	0.969843
ZNF804A	0.83	0.42	0.98	0.11	1.08197	0.775956	0.560606	0.78169
POM121C	34.96	26.9	30.67	27.35	0.880701	0.775862	0.895169	1.01613
IL36G	0.65	0.28	0.14	0.39	0.690909	0.775758	1.2193	1.08594
MSANTD1	0.65	0.28	0.18	0	0.715152	0.775758	0.847458	0.78125
SELM	4.35	3.15	3.15	1.35	0.775701	0.775701	0.566265	0.566265
POM121	50.04	38.59	41.09	30.27	0.824647	0.775666	0.742932	0.789846
OGFR	38.68	29.77	25.16	25.12	0.659274	0.775454	0.998471	0.848879
SNRPD2P2	0.29	0	0.25	0.23	0.968992	0.775194	0.984	1.23
PGF	0.29	0	0.16	0.08	0.899225	0.775194	0.931034	1.08
CKMT1A	1.4	0.86	0	0	0.416667	0.775	1	0.537634
USP36	7.71	5.75	6.42	7.55	0.851894	0.774971	1.15229	1.26667
CCDC91	14.64	11.12	11.36	6.61	0.790281	0.774936	0.615696	0.627888
TRERF1	42.85	32.98	41.39	27.91	0.966705	0.774914	0.682	0.850795
DEXI	29.56	22.68	23.18	27.27	0.79123	0.774869	1.16915	1.19383
WDFY4	19.38	14.79	15.87	4.77	0.827772	0.774779	0.342027	0.365421
DLEU2	4.15	2.99	5.21	2.07	1.20583	0.774757	0.494364	0.769424
MAPK8IP2	1.75	1.13	1.55	0.94	0.927273	0.774545	0.760784	0.910798
ZNF687	12.68	9.59	9.98	8.8	0.802632	0.774123	0.892532	0.925401
AJUBA	4	2.87	2.9	2.32	0.78	0.774	0.851282	0.857881
SH3D21	2.76	1.91	1.7	1.38	0.718085	0.773936	0.881481	0.817869
CES1	182.97	141.33	131.72	88.07	0.721422	0.773659	0.671112	0.625799
CHSY1	121.66	93.88	125.67	30.58	1.03269	0.77352	0.249309	0.332841
SNX18	18.03	13.72	13.1	10.46	0.740935	0.773516	0.812766	0.778533
ANKMY1	3.59	2.55	3.19	1.51	0.912854	0.77342	0.599045	0.707042
C5orf51	29.71	22.75	29.33	34.41	0.987626	0.773364	1.16749	1.49095
RWDD2A	5.22	3.81	4.57	4.01	0.895498	0.773312	0.899461	1.04158
ADCK5	4.47	3.23	6.18	5.5	1.31261	0.773309	0.905292	1.53664
TMEM87B	35.83	27.48	22.92	13.2	0.649471	0.773283	0.593645	0.498596
MAPT-IT1	0.72	0.33	0.33	0.14	0.773256	0.773256	0.857143	0.857143
GTF2E2	34.37	26.35	33.99	24.43	0.989256	0.773254	0.726779	0.929799
ATRX	40.23	30.88	30.36	21.75	0.760611	0.773223	0.725446	0.713614
CNTD1	0.41	0.09	8.59	1.03	6.80142	0.77305	0.211679	1.86239
SP3	63.69	49	49.6	48.2	0.782192	0.772917	0.972332	0.984
SHPK	6.31	4.65	5.2	3.62	0.848153	0.772914	0.745161	0.817699
LAP3	46.95	36.06	30.38	29.54	0.654432	0.772888	0.973231	0.824069
POP7	33.03	25.3	46.27	28.25	1.38907	0.772847	0.618786	1.11217
LDOC1L	6.48	4.78	7.58	4.8	1.14706	0.772727	0.675991	1.00346
CTF1	0.54	0.19	0.74	0.17	1.12987	0.772727	0.672414	0.983193
ASH1L	31.78	24.33	23.69	21.59	0.753203	0.772727	0.914945	0.891828
U2AF2	65.88	50.68	58.1	38.57	0.883672	0.772727	0.669543	0.765673
KBTBD3	1.2	0.7	1.64	0.25	1.2	0.772727	0.473485	0.735294
FAM120A	73.69	56.71	69.5	59.73	0.943901	0.77266	0.861418	1.05233
NR2F6	17.02	12.92	13.93	6.13	0.828524	0.772475	0.477562	0.512213
GMEB1	10.25	7.69	8.01	7.46	0.800889	0.772444	0.938957	0.973533
CD93	161.8	124.75	139.43	65.04	0.862592	0.77242	0.47027	0.525169
JAG1	7.64	5.67	11.64	4.32	1.46296	0.771991	0.420886	0.797601
MROH8	0.71	0.32	0.64	0.16	0.959064	0.77193	0.707317	0.878788
PCBP2	215.42	166.04	158.77	91.56	0.73824	0.771833	0.579333	0.554119
RNF2	18.01	13.67	16.51	10.5	0.921094	0.771699	0.656768	0.783913
PARVG	49.89	38.25	42.56	19.8	0.855964	0.771271	0.477502	0.529936
GEMIN8P4	0.53	0.18	1.44	1.45	1.59477	0.771242	1.0041	2.07627
RPH3AL	0.53	0.18	1.11	0.21	1.37908	0.771242	0.57346	1.02542
P2RY4	0.66	0.28	0.56	0.27	0.939759	0.771084	0.814103	0.992188
MESP1	0.66	0.28	0.28	0.13	0.771084	0.771084	0.882812	0.882812
SLC38A6	9.09	6.78	5.33	2.99	0.627354	0.77106	0.630332	0.512853
DIRAS1	4.11	2.94	0.21	1.46	0.236791	0.771037	2.03306	0.624365
RYR2	0.79	0.38	6.36	1.16	4.11173	0.77095	0.293478	1.56522
WDR73	12.49	9.4	8.36	4.74	0.693847	0.770941	0.613248	0.551923
ARF5	60.72	46.57	53.68	33.75	0.885936	0.770739	0.635516	0.730502
ZBTB6	10.2	7.63	9.14	9.52	0.905357	0.770536	1.03748	1.219
POLK	18.13	13.74	16.02	16.99	0.889702	0.770518	1.05699	1.22049
AP1AR	18.34	13.9	13.47	16.26	0.74819	0.770424	1.19281	1.15839
PGM5	0.35	0.04	0	0.04	0.740741	0.77037	1.04	1
SCAMP2	90.13	69.2	53.65	55.74	0.599693	0.770328	1.03824	0.808262
PARP12	5.05	3.66	4.49	9.19	0.907438	0.770248	1.8561	2.1867
ZNF37A	20.8	15.79	26.41	10.82	1.25734	0.770183	0.431229	0.70399
TXNIP	34.92	26.65	23.76	31.29	0.68931	0.769766	1.30412	1.16781
SLC4A7	49.82	38.1	35.9	16.56	0.726092	0.769382	0.475881	0.449105
RPL32P3	8.71	6.47	9	6.84	1.02987	0.76931	0.784	1.04953
ZNF426	0.3	0	0.13	0.18	0.869231	0.769231	1.04425	1.18
H19	0.3	0	0.51	0.06	1.16154	0.769231	0.701987	1.06
HFM1	0.3	0	0	0.03	0.769231	0.769231	1.03	1.03
RGAG4	0.3	0	0.06	0	0.815385	0.769231	0.943396	1
KLRB1	0.3	0	0	0	0.769231	0.769231	1	1
PYGO1	0.3	0	0	0	0.769231	0.769231	1	1
XAB2	40.75	31.11	21.14	31.17	0.530299	0.769102	1.45303	1.00187
NDUFA11	91.71	70.3	68.6	45.72	0.750728	0.769065	0.671264	0.655259
USP7	49.49	37.83	40.86	33.69	0.829075	0.769063	0.828715	0.893381
LEPROTL1	62.56	47.88	39.66	45.18	0.639711	0.769037	1.13576	0.944763
NPHP4	5.49	3.99	5.43	4.1	0.990755	0.768875	0.793157	1.02204
NFATC2IP	27.08	20.59	31.65	25.86	1.16275	0.768875	0.822665	1.24409
CPSF7	32.66	24.88	28.68	21.45	0.881759	0.768865	0.756402	0.867465
KLHL3	0.47	0.13	0.23	0.04	0.836735	0.768707	0.845528	0.920354
EFHD2	93.75	71.83	104.73	69.56	1.11588	0.768654	0.66736	0.968832
ERMP1	27.8	21.13	14.01	13.09	0.521181	0.768403	0.938708	0.636692
SNRPN	15.71	11.84	0	0	0.0598444	0.768402	1	0.0778816
NSFL1C	42.61	32.51	37.32	40.95	0.878698	0.768402	1.09473	1.25187
SMIM15	15.61	11.76	16.29	12.44	1.04094	0.768212	0.777328	1.05329
ZNF655	37.13	28.29	41.91	26.22	1.12536	0.768162	0.634351	0.929327
BTBD1	93	71.2	58.64	50.37	0.634468	0.768085	0.861335	0.711496
PDCL3P4	1.24	0.72	1.25	2.81	1.00446	0.767857	1.69333	2.21512
ZNF75A	6.62	4.85	11.93	3.31	1.69685	0.767717	0.333333	0.736752
ATP5L	76.95	58.81	66.38	38.15	0.8644	0.767287	0.581033	0.654573
THAP6	5.23	3.78	4.18	3.03	0.831461	0.767255	0.777992	0.843096
CTNNBL1	39.5	30.07	25.66	23.94	0.658272	0.76716	0.935484	0.802704
ZCCHC4	10.98	8.19	8.6	4.88	0.801336	0.767112	0.6125	0.639826
PJA1	5.35	3.87	3.18	2.75	0.658268	0.766929	0.897129	0.770021
GPLD1	0.33	0.02	0.5	0	1.12782	0.766917	0.666667	0.980392
TMEM191B	0.63	0.25	0.56	0.34	0.957055	0.766871	0.858974	1.072
MYNN	6.72	4.92	7.76	7.68	1.13472	0.766839	0.990868	1.46622
PLEKHG4	5.21	3.76	7.41	3.32	1.35427	0.766506	0.513674	0.907563
WDR78	2.94	2.02	1.4	1.87	0.609137	0.766497	1.19583	0.950331
SMG5	43.81	33.34	36.75	49.92	0.842446	0.766347	1.34887	1.48282
LDHD	1.48	0.9	0.15	1.12	0.46371	0.766129	1.84348	1.11579
RAPGEF4	1.48	0.9	0.58	0.37	0.637097	0.766129	0.867089	0.721053
LOC389791	0.58	0.21	0.49	0.47	0.943038	0.765823	0.986577	1.21488
LOC286437	7.71	5.67	3.99	5.7	0.572905	0.765786	1.34269	1.0045
VIPAS39	12.32	9.2	12.16	13.57	0.987988	0.765766	1.10714	1.42843
ZNF555	8.09	5.96	3.61	3.88	0.507151	0.765677	1.05857	0.701149
TKT	514.96	394.05	429.09	249.41	0.833572	0.76566	0.582227	0.633869
ABHD5	8.8	6.5	10.14	5.85	1.13673	0.765306	0.614901	0.913333
EZH1	13.82	10.34	9.43	15.31	0.703779	0.765182	1.56376	1.43827
AGGF1	17.31	13.01	19.15	11.64	1.10049	0.765156	0.627295	0.902213
MBD6	14.07	10.53	12.88	9.57	0.921035	0.765096	0.761527	0.916739
SGPL1	5.34	3.85	4.01	4.55	0.790221	0.764984	1.10778	1.14433
ATP9B	9.5	7.03	4.68	3.01	0.540952	0.764762	0.705986	0.499377
TUBB2A	4.27	3.03	8.61	8.84	1.82353	0.764706	1.02393	2.44169
TLL2	0.36	0.04	0.57	0.02	1.15441	0.764706	0.649682	0.980769
C17orf96	9.71	7.19	9.96	6.86	1.02334	0.764706	0.717153	0.959707
TEFM	5.16	3.71	8.93	5.3	1.61201	0.76461	0.634441	1.33758
CRTAP	101.1	77.06	106.29	33.95	1.05083	0.764545	0.325753	0.447733
RNF170	16.24	12.18	11.22	5.95	0.708817	0.764501	0.56874	0.527314
BCL2L13	25.14	18.98	19.22	22.02	0.773527	0.764346	1.13848	1.15215
ZCCHC8	12.79	9.54	11.92	10.84	0.936911	0.764322	0.916409	1.12334
UBE3C	30.61	23.16	33.34	17.34	1.08637	0.764315	0.534071	0.759106
LOC90246	1.97	1.27	0.79	1.14	0.602694	0.76431	1.19553	0.942731
PAF1	25.51	19.26	14.64	14.83	0.589966	0.76424	1.01215	0.781343
AMFR	26.57	20.07	24.19	13.32	0.913674	0.764236	0.56848	0.679639
UBE2I	49.05	37.25	43.69	45.47	0.892907	0.764236	1.03983	1.2149
DOM3Z	9.9	7.33	9.71	9.94	0.982569	0.76422	1.02148	1.31333
WIZ	10.62	7.88	6.04	4.91	0.605852	0.7642	0.839489	0.665541
RAB2A	62.67	47.65	45.78	35.11	0.734726	0.764096	0.771911	0.74224
C9orf91	12.43	9.26	7.88	15.23	0.661206	0.763961	1.8277	1.58187
LYSMD3	18.22	13.68	14.72	14.79	0.817898	0.763788	1.00445	1.07561
GATAD1	30.04	22.7	16.83	14.2	0.57442	0.763531	0.852496	0.64135
LYPD3	0.31	0	0	0.08	0.763359	0.763359	1.08	1.08
LOC100129083	0.31	0	0.79	0	1.36641	0.763359	0.558659	1
TMEM31	0.31	0	0.79	0	1.36641	0.763359	0.558659	1
NPHP1	0.31	0	0.45	0	1.10687	0.763359	0.689655	1
KIT	0.31	0	0.21	0	0.923664	0.763359	0.826446	1
GPX7	0.31	0	0	0	0.763359	0.763359	1	1
IQCF1	0.31	0	0	0	0.763359	0.763359	1	1
ZDHHC15	0.31	0	0	0	0.763359	0.763359	1	1
CYTH2	19.65	14.76	8.97	8.95	0.482809	0.763196	0.997994	0.631345
HCG18	11.96	8.89	9.18	4.4	0.785494	0.763117	0.530452	0.546006
CDK16	54.93	41.68	44.7	54.14	0.817093	0.763097	1.20656	1.29194
PIK3C3	24.9	18.76	15.93	7.78	0.653668	0.762934	0.518606	0.444332
TAGAP	13.93	10.39	5.11	29.73	0.409243	0.762894	5.02946	2.69798
RAB14	44.5	33.7	34.24	30.08	0.774505	0.762637	0.881952	0.895677
CCSAP	32.66	24.67	23.67	26.17	0.732917	0.762626	1.10134	1.05843
DGCR2	15.04	11.23	12.19	7.4	0.822319	0.762469	0.636846	0.686836
RMND1	15.46	11.55	18.69	9.09	1.19623	0.762454	0.512443	0.803984
NDUFB2	84.45	64.15	115.32	43.11	1.36126	0.762434	0.379213	0.677053
FKBP1A	327.4	249.36	285.34	229.36	0.871924	0.762363	0.804498	0.920115
TBC1D22A	4.09	2.88	2.26	2.25	0.640472	0.762279	0.996933	0.837629
HDAC6	26.59	20.03	18.34	24.16	0.700979	0.762233	1.30093	1.19639
IL17RD	0.64	0.25	1.51	0.19	1.53049	0.762195	0.474104	0.952
DNASE1	2.32	1.53	3.13	2.71	1.24398	0.762048	0.898305	1.4664
TXNDC15	10.26	7.58	8.18	3.59	0.815275	0.761989	0.5	0.534965
UBE3B	15.88	11.86	9.22	9.39	0.60545	0.761848	1.01663	0.807932
LRRC37BP1	10.63	7.86	7.14	9.26	0.699914	0.761823	1.26044	1.15801
MAMDC4	0.72	0.31	0.5	0.29	0.872093	0.761628	0.86	0.984733
LBH	0.51	0.15	1.51	0.28	1.66225	0.761589	0.50996	1.11304
KLHL11	13.89	10.34	12.99	13.81	0.939557	0.761585	1.05861	1.306
SEC61G	205.3	156.11	187.37	124.4	0.913088	0.761561	0.665711	0.798167
RHPN1-AS1	1.39	0.82	1.93	1.48	1.22594	0.761506	0.846416	1.36264
CCDC115	25.62	19.27	24.01	18.86	0.939519	0.761458	0.794082	0.979773
UQCC	28.87	21.74	15.43	9.95	0.55005	0.761299	0.666464	0.48153
KTN1	77.22	58.53	29.35	37.12	0.388008	0.761059	1.25601	0.640349
ACTN4	130.01	98.67	80.41	48.95	0.621403	0.760782	0.613561	0.501154
MPC2	52.03	39.33	35.75	35.76	0.693004	0.760513	1.00027	0.91148
SNORA17	41.03	30.96	0	22.45	0.0237925	0.760409	23.45	0.73373
RAD23B	85.11	64.47	72.26	71.74	0.850772	0.760307	0.992902	1.11104
GLRX2	33.79	25.45	34.77	27.94	1.02817	0.760276	0.809058	1.09414
XPR1	11.47	8.48	8.71	6.97	0.778669	0.760225	0.820803	0.840717
NANS	44.42	33.52	28.51	33.79	0.649714	0.760018	1.17892	1.00782
DNMT3B	5	3.56	3.78	4.39	0.796667	0.76	1.12762	1.18202
ZDHHC11	1.5	0.9	1.45	0.32	0.98	0.76	0.538776	0.694737
MRPS12	34.83	26.22	28.41	18.2	0.820821	0.759699	0.652839	0.705364
ILK	62.46	47.21	51.6	37.24	0.828869	0.759691	0.726996	0.793196
NRD1	121.39	91.96	90.53	84.68	0.747855	0.759539	0.936087	0.921687
LPP-AS2	0.58	0.2	1.29	0.85	1.44937	0.759494	0.80786	1.54167
ANKRD22	0.37	0.04	0.11	0.03	0.810219	0.759124	0.927928	0.990385
MAPKAPK5	18.88	14.09	18.1	10.96	0.960765	0.759054	0.626178	0.792578
NME3	0.99	0.51	0.84	1.27	0.924623	0.758794	1.2337	1.50331
EIF6	77.27	58.39	59.45	34.34	0.772327	0.758784	0.584615	0.59505
TFB2M	24.08	18.03	22.84	18.59	0.950558	0.758772	0.821728	1.02943
CELA1	1.28	0.73	0.73	0.17	0.758772	0.758772	0.676301	0.676301
STAM	10.44	7.68	5.66	4.23	0.582168	0.758741	0.785285	0.602535
NCOA5	6.5	4.69	6.79	1.35	1.03867	0.758667	0.301669	0.413005
AP2S1	160.64	121.63	123.81	76.88	0.772148	0.758661	0.623988	0.635081
POLM	11.47	8.46	13.38	10.49	1.15317	0.758621	0.799026	1.21459
PLCD1	2.23	1.45	1.59	0.89	0.801858	0.758514	0.72973	0.771429
ATG5	13.31	9.85	13.46	11.65	1.01048	0.758211	0.874827	1.1659
ANAPC10	15.89	11.8	11.11	14.25	0.716992	0.757845	1.25929	1.19141
KLHL22	6.43	4.63	6.51	2.63	1.01077	0.757739	0.483356	0.64476
TP53I13	5.19	3.69	3.89	0.92	0.789984	0.757674	0.392638	0.409382
PLOD3	76.8	57.94	56.71	24.37	0.741774	0.757584	0.439612	0.430438
CIDEC	0.32	0	0.14	0.13	0.863636	0.757576	0.991228	1.13
LOC440700	0.32	0	0.13	0.13	0.856061	0.757576	1	1.13
SYNE1	0.32	0	0.05	0.07	0.795455	0.757576	1.01905	1.07
LOC284412	0.32	0	0.13	0	0.856061	0.757576	0.884956	1
TRIP12	51.33	38.64	43.84	38.96	0.85687	0.7575	0.891169	1.00807
TSR3	26.05	19.49	24.27	22.71	0.934196	0.757486	0.938267	1.15715
MEF2B	3.12	2.12	2.65	2.77	0.885922	0.757282	1.03288	1.20833
FAM200A	4.6	3.24	5.03	2.55	1.07679	0.757143	0.588723	0.837264
MXI1	28.27	21.16	20.51	18.37	0.734882	0.757089	0.900511	0.874097
NFATC3	44.36	33.34	36	22.22	0.815697	0.757055	0.627568	0.676179
MSS51	1.84	1.15	1.93	0.4	1.03169	0.757042	0.477816	0.651163
ZNF211	4.72	3.33	3.47	3.95	0.781469	0.756993	1.10738	1.14319
SH3KBP1	96.68	72.93	62.05	66.44	0.645475	0.756859	1.06963	0.912214
SIGLEC17P	10.76	7.9	18.13	4.95	1.6267	0.756803	0.31103	0.668539
AIDA	53.85	40.51	42.08	25.38	0.785415	0.756791	0.612349	0.63551
RNF31	8.99	6.56	7.87	6.26	0.887888	0.756757	0.818489	0.960317
BCORL1	8.74	6.37	8.37	5.62	0.962012	0.756674	0.70651	0.898236
UBE2D1	10.99	8.07	11.5	8.27	1.04254	0.756464	0.7416	1.02205
FLJ38576	0.56	0.18	0.59	0.39	1.01923	0.75641	0.874214	1.17797
SOCS6	8.03	5.83	5.34	3.15	0.702104	0.756368	0.654574	0.607613
PEX19	27.39	20.47	21.99	14.97	0.809792	0.756252	0.69465	0.743829
GNL1	7.53	5.45	6.83	4.46	0.917937	0.756155	0.697318	0.846512
TRIM66	5.11	3.62	5.68	3.36	1.09329	0.756137	0.652695	0.943723
NEMF	28.11	21.01	26.59	21.25	0.947784	0.756098	0.806452	1.0109
DAPK1	15.07	11.15	26.26	11.3	1.69633	0.756067	0.451211	1.01235
ACTR5	7.44	5.38	4	2.68	0.592417	0.755924	0.736	0.576803
SDHC	49.51	37.18	53.13	25.92	1.07167	0.75589	0.497321	0.705081
KIAA1715	30.66	22.93	22.4	22.06	0.739103	0.755843	0.98547	0.963644
ANGEL1	14.85	10.98	13.01	8.63	0.883912	0.755836	0.687366	0.80384
ZNF276	5.83	4.16	4.13	3.43	0.751098	0.75549	0.863548	0.858527
FAM104A	25.36	18.91	24.5	15.01	0.967375	0.755311	0.627843	0.804119
DNMBP	6.15	4.4	5.59	2.93	0.921678	0.755245	0.596358	0.727778
PGM1	65.8	49.45	54.49	12.27	0.830689	0.75524	0.239142	0.263033
ELMSAN1	10.97	8.04	8.04	4.64	0.755221	0.755221	0.623894	0.623894
FBXO21	5.86	4.18	6.76	4.02	1.1312	0.755102	0.646907	0.969112
C9orf64	9.6	7	16.73	6.31	1.67264	0.754717	0.412296	0.91375
CYHR1	16.53	12.23	15.3	7.5	0.929835	0.754706	0.521472	0.642479
MFSD8	6.46	4.63	4.66	4.19	0.758713	0.754692	0.916961	0.921847
EDARADD	0.67	0.26	0.62	0.25	0.97006	0.754491	0.771605	0.992063
DGKD	17.36	12.85	13.56	11.01	0.793028	0.754357	0.824863	0.867148
ZCCHC9	27.51	20.5	24.4	28.95	0.890915	0.754121	1.17913	1.39302
MAST4	0.95	0.47	0.68	0.57	0.861538	0.753846	0.934524	1.06803
THAP7	14.88	10.97	10.56	12.48	0.72796	0.753778	1.16609	1.12615
RIOK2	14.23	10.48	13.77	8.55	0.969796	0.753775	0.646581	0.831882
ZZEF1	14.51	10.69	12.84	11.99	0.892328	0.753707	0.938584	1.11121
ZFPM1	1.03	0.53	1.54	0.87	1.25123	0.753695	0.73622	1.22222
CDH3	0.42	0.07	0	0.31	0.704225	0.753521	1.31	1.2243
LOC100216546	8.25	5.97	5.48	2.06	0.700541	0.753514	0.472222	0.439024
PANK2	36.52	27.27	32.9	27.27	0.903518	0.753465	0.833923	1
TRPV6	0.46	0.1	0.05	0	0.719178	0.753425	0.952381	0.909091
NUB1	27.83	20.72	18.12	15.71	0.663198	0.753382	0.873954	0.769337
ZNF558	10.35	7.55	4.65	6.17	0.497797	0.753304	1.26903	0.838596
TAF6L	3.7	2.54	4.49	1.66	1.16809	0.753191	0.484517	0.751412
CHKA	50.89	38.08	37.24	33.16	0.736944	0.753132	0.893305	0.874104
NDUFV3	54.73	40.97	43.63	42.06	0.800825	0.753095	0.964822	1.02597
ZNF585B	1.47	0.86	2.5	0.86	1.417	0.753036	0.531429	1
RBM6	65.69	49.21	58.4	68.02	0.890688	0.752886	1.16195	1.37463
TAS2R50	4.22	2.93	3.94	2.11	0.94636	0.752874	0.629555	0.791349
SMEK1	43.1	32.2	28.72	32.26	0.673923	0.752834	1.11911	1.00181
MTIF3	35.93	26.79	30.8	25.66	0.861089	0.752505	0.838365	0.959338
DGCR11	2.11	1.34	1.66	1.71	0.855305	0.752412	1.0188	1.15812
BBS1	2.47	1.61	2.61	1.68	1.04035	0.752161	0.742382	1.02682
CEBPG	62.67	46.89	36.65	54.65	0.59133	0.75216	1.47809	1.16204
SLX1A	44.35	33.11	43.48	35.19	0.980816	0.75215	0.813624	1.06098
SLX1B	44.35	33.11	43.48	35.19	0.980816	0.75215	0.813624	1.06098
TEX22	5.09	3.58	4.68	3.8	0.932677	0.752053	0.84507	1.04803
KIAA0368	36.14	26.93	27.24	26.01	0.760366	0.752019	0.956445	0.967061
RPL31	2859.25	2149.85	2363.28	1518.7	0.826599	0.75198	0.642775	0.706558
ZNF252P	6.94	4.97	3.94	1.69	0.622166	0.751889	0.544534	0.450586
LY75-CD302	0.33	0	0	0.22	0.75188	0.75188	1.22	1.22
NANOG	0.33	0	0.07	0.07	0.804511	0.75188	1	1.07
PATE2	0.33	0	0.66	0	1.24812	0.75188	0.60241	1
KCTD11	0.33	0	0.33	0	1	0.75188	0.75188	1
RAET1L	0.33	0	0	0	0.75188	0.75188	1	1
SSUH2	0.33	0	0	0	0.75188	0.75188	1	1
CEP68	4.48	3.12	4.04	2.54	0.919708	0.751825	0.702381	0.859223
SNAP29	13.38	9.81	7.7	7.94	0.605007	0.751739	1.02759	0.827012
CNOT4	16.84	12.41	11.87	11.8	0.721413	0.751682	0.994561	0.954512
PGRMC1	92.66	69.4	98.58	58.17	1.06321	0.751655	0.594196	0.840483
NRTN	0.53	0.15	0	0.29	0.653595	0.751634	1.29	1.12174
MYO15B	2.5	1.63	1.08	0.73	0.594286	0.751429	0.831731	0.657795
ALCAM	13.24	9.7	8.07	0.9	0.636938	0.751404	0.209482	0.17757
SERAC1	6.16	4.38	5.07	3.93	0.847765	0.751397	0.812191	0.916357
GMCL1	36.23	26.97	30.41	27.3	0.843674	0.751276	0.900987	1.0118
SUPT7L	19.41	14.33	16.69	15.34	0.866732	0.751102	0.923686	1.06588
COQ10A	8.2	5.91	14.61	5.52	1.69674	0.751087	0.417681	0.94356
BAI1	1.37	0.78	2.07	1.09	1.29536	0.751055	0.680782	1.17416
C8orf59	66.82	49.93	57.75	38.24	0.866264	0.750958	0.667915	0.770469
DPM2	9.88	7.17	9.34	7.42	0.950368	0.750919	0.814313	1.0306
PSMC1	94.86	70.95	106.29	92.21	1.11924	0.750574	0.868767	1.29548
GLYCTK	3.57	2.43	3.53	1.16	0.991247	0.750547	0.476821	0.629738
CUL3	17.48	12.87	16.8	9.62	0.963203	0.750541	0.596629	0.765681
ESYT1	27.82	20.63	26.55	10.84	0.955933	0.75052	0.429764	0.547388
GAL3ST4	0.8	0.35	1.2	0.38	1.22222	0.75	0.627273	1.02222
POLR2J3	29.02	21.51	21.39	27.17	0.745836	0.749833	1.25815	1.25144
SMAD5	9.11	6.58	9.25	5.34	1.01385	0.749753	0.618537	0.836412
PPP1R16A	6.59	4.69	8.92	4.41	1.30698	0.749671	0.545363	0.950791
AZI2	48.47	36.08	51.28	56.09	1.0568	0.749545	1.092	1.53964
CATSPER2P1	3.39	2.29	2.12	3.67	0.710706	0.749431	1.49679	1.41945
EBF1	1.75	1.06	1.36	0.55	0.858182	0.749091	0.65678	0.752427
CSNK2A2	52.9	39.37	39.41	50.49	0.749722	0.74898	1.27419	1.27545
CEP290	11.78	8.57	8.3	8.22	0.7277	0.748826	0.991398	0.963427
LRCH4	45.26	33.64	28.51	51.79	0.637916	0.748811	1.78889	1.52396
OGDH	34.31	25.44	30.25	18.96	0.885018	0.748796	0.63872	0.754917
PPP1CA	87.88	65.55	85.83	33.56	0.976935	0.748762	0.398019	0.519309
LOC100507501	0.91	0.43	1.13	0.74	1.11518	0.748691	0.816901	1.21678
SLC25A3	219.35	163.95	163.27	71.05	0.745496	0.748582	0.438607	0.436799
KPNA1	25.08	18.52	18.71	19.16	0.755752	0.748466	1.02283	1.03279
ZFP37	0.55	0.16	0	0.05	0.645161	0.748387	1.05	0.905172
ZSWIM5	0.47	0.1	0.21	0.2	0.823129	0.748299	0.991736	1.09091
VLDLR	26.61	19.66	22.26	20.69	0.842448	0.74828	0.932502	1.04985
RAB40B	1.62	0.96	2.68	1.06	1.40458	0.748092	0.559783	1.05102
NDUFAF1	23.89	17.62	12.86	12.88	0.55685	0.748092	1.00144	0.745435
FAM223A	2.73	1.79	1.79	1.94	0.747989	0.747989	1.05376	1.05376
FAM223B	2.73	1.79	1.79	1.94	0.747989	0.747989	1.05376	1.05376
MRPL34	64.94	48.32	39.36	22.99	0.612072	0.747953	0.5944	0.486415
GPATCH2	9.71	7.01	10.92	10.47	1.11298	0.747899	0.962248	1.43196
USP4	43.71	32.43	39.03	41.93	0.895325	0.747707	1.07245	1.28418
WNT10B	2.17	1.37	2.72	0.29	1.1735	0.747634	0.346774	0.544304
RNF10	49.52	36.77	41.76	38.18	0.846397	0.747625	0.916277	1.03733
CD2BP2	15	10.96	13.86	10.22	0.92875	0.7475	0.755047	0.938127
MSANTD3	11.31	8.2	11.46	3.04	1.01219	0.74736	0.324238	0.43913
MKNK1	17.68	12.96	17.43	9.68	0.986617	0.747323	0.57949	0.765043
ACPL2	7.03	5	5.33	1.13	0.788294	0.747198	0.336493	0.355
FRMD6-AS1	0.78	0.33	0.93	0.69	1.08427	0.747191	0.875648	1.27068
PFDN2	148.26	110.5	124.54	173.48	0.841083	0.747019	1.38984	1.56484
APMAP	165.99	123.72	108.17	59.66	0.653752	0.746871	0.555647	0.486369
PTGER4P2-CDK2AP2P2	0.54	0.15	0.19	0.14	0.772727	0.746753	0.957983	0.991304
FAM120AOS	6.66	4.72	7.35	7.52	1.09008	0.746736	1.02036	1.48951
ZNF790	0.5	0.12	1.74	0.18	1.82667	0.746667	0.430657	1.05357
TNRC6A	19.92	14.62	16.49	13.91	0.836042	0.746654	0.852487	0.954545
CYP1A1	1.17	0.62	1.22	2.11	1.02304	0.746544	1.4009	1.91975
C11orf54	7.6	5.42	7.1	4.58	0.94186	0.746512	0.688889	0.869159
LAIR1	46.6	34.53	23.35	16.39	0.511555	0.746429	0.714168	0.489446
OAZ1	844.01	629.72	689.61	342.62	0.81728	0.746405	0.49756	0.544806
ZNF627	17.53	12.83	8.88	13.66	0.533189	0.746357	1.48381	1.06001
ZNF277	20.8	15.27	10.86	10.77	0.544037	0.74633	0.992411	0.723417
FRG1B	26.75	19.71	21.37	14.38	0.806126	0.746306	0.687528	0.742636
COX4I2	0.34	0	0	0.27	0.746269	0.746269	1.27	1.27
C6orf52	0.34	0	1.13	0	1.58955	0.746269	0.469484	1
CCL19	0.34	0	0	0	0.746269	0.746269	1	1
C11orf30	10.27	7.41	10.84	7.51	1.05058	0.746229	0.71875	1.01189
TEN1	7.59	5.41	5.12	3.91	0.712456	0.746217	0.802288	0.765991
ZNF818P	3.76	2.55	6.64	3.52	1.60504	0.745798	0.591623	1.27324
RBBP5	21.1	15.48	18.23	21.79	0.870136	0.745701	1.18513	1.38289
ZSCAN20	1.32	0.73	1.66	1.04	1.14655	0.74569	0.766917	1.17919
ZNF416	1.83	1.11	2.78	1.92	1.33569	0.745583	0.772487	1.38389
ZNF692	17.94	13.12	17.34	12.29	0.968321	0.745512	0.724646	0.941218
JPX	3.44	2.31	3.49	3.04	1.01126	0.745495	0.899777	1.22054
WIPI2	30.42	22.41	22.33	19.43	0.742521	0.745067	0.875697	0.872704
RFX1	5.08	3.53	3.44	3.96	0.730263	0.745066	1.11712	1.09492
PTCHD3P1	10.8	7.79	12.9	9.29	1.17797	0.744915	0.740288	1.17065
IFT80	6.21	4.37	11.27	2.4	1.7018	0.744799	0.277099	0.633147
SENP8	1.27	0.69	1.5	0.47	1.10132	0.744493	0.588	0.869822
NDUFAF4P1	1.7	1.01	1.13	1.31	0.788889	0.744444	1.08451	1.14925
LOC100132077	2.56	1.65	4.51	1.36	1.54775	0.744382	0.428312	0.890566
ARSK	5.22	3.63	3.78	2.17	0.768489	0.744373	0.66318	0.684665
ZNF527	2.79	1.82	1.75	0.9	0.725594	0.744063	0.690909	0.673759
DHRS9	0.64	0.22	2.22	0.65	1.96341	0.743902	0.512422	1.35246
CDR2L	2.67	1.73	2.2	0.61	0.871935	0.743869	0.503125	0.589744
2021-09-15	149.39	110.86	143.62	81.18	0.961633	0.743799	0.568248	0.734668
CRIP1	89.43	66.26	144.08	56.81	1.60433	0.74378	0.39847	0.8595
ACLY	119.15	88.36	96.45	94.89	0.811069	0.743737	0.983992	1.07308
BLOC1S4	18.94	13.83	20.78	19.4	1.09228	0.743731	0.936639	1.37559
CA5B	8.63	6.16	4.73	4.04	0.595016	0.74351	0.879581	0.703911
SUN2	52.3	38.62	38.82	27.22	0.747092	0.74334	0.708689	0.712267
GMFB	19.61	14.32	16.35	11.4	0.841824	0.743328	0.714697	0.809399
RBM15B	21.43	15.67	21.59	14.46	1.00713	0.743201	0.684374	0.927415
HOXC10	8.42	6	8.02	0.94	0.957537	0.7431	0.215078	0.277143
MATN4	0.44	0.07	1.13	0.14	1.47917	0.743056	0.535211	1.06542
ZNF529	6.43	4.52	6.78	5.92	1.04711	0.742934	0.88946	1.25362
CDC34	49.68	36.63	26.2	29.96	0.536701	0.742502	1.13824	0.822748
RGS12	17.16	12.48	12.35	11.38	0.735132	0.742291	0.927341	0.918398
RNF208	1.83	1.1	0.94	0.88	0.685512	0.742049	0.969072	0.895238
TRAPPC8	20.94	15.28	13.8	10.81	0.674567	0.742024	0.797973	0.72543
VAMP1	18.03	13.12	14.86	14.33	0.833421	0.741986	0.966583	1.08569
RRAGC	34.1	25.04	35.63	26.7	1.04359	0.74188	0.756211	1.06375
MYSM1	42.89	31.56	29.17	27.09	0.6874	0.741855	0.931057	0.862715
CUL9	16.61	12.06	16.23	20.69	0.978421	0.741624	1.25885	1.6608
ZDHHC17	9.72	6.95	7.36	6.85	0.779851	0.741604	0.938995	0.987421
TMEM254	10.26	7.35	10.79	6.59	1.04707	0.741563	0.643766	0.908982
DDX42	42.27	31.08	39.16	34.57	0.928126	0.741391	0.885707	1.10879
EXOC1	22.26	16.24	17.56	17.38	0.797936	0.741187	0.990302	1.06613
VAMP7	117.64	86.93	108.16	79.1	0.920094	0.74115	0.733785	0.910952
HPCA	0.66	0.23	0.11	0.11	0.668675	0.740964	1	0.902439
LOC731275	7.99	5.66	10.16	9.93	1.24138	0.740823	0.979391	1.64114
SP1	57.14	42.07	38.93	30.04	0.686791	0.740798	0.77736	0.720687
SLC7A5P1	29.9	21.89	17.4	62.6	0.595469	0.740777	3.45652	2.77851
OR52B4	0.35	0	0	0.98	0.740741	0.740741	1.98	1.98
FAM95B1	0.35	0	0.1	0.19	0.814815	0.740741	1.08182	1.19
RGL4	0.35	0	1.19	0	1.62222	0.740741	0.456621	1
PTH1R	0.35	0	0.83	0	1.35556	0.740741	0.546448	1
FAM106CP	10.29	7.36	6.05	5.77	0.624446	0.740478	0.960284	0.809809
GTPBP5	8.59	6.1	4.93	4.4	0.618352	0.740355	0.910624	0.760563
ACTN1	93.27	68.79	99.82	40.99	1.06948	0.74032	0.416485	0.601662
CRLS1	33.33	24.41	24.63	16.24	0.746577	0.740169	0.672649	0.678473
C10orf95	0.5	0.11	0.64	0.1	1.09333	0.74	0.670732	0.990991
NAT1	4.69	3.21	7.42	1.86	1.47979	0.739895	0.339667	0.679335
PIK3CB	28.9	21.12	31.87	10.77	1.09933	0.739799	0.358077	0.532098
FAM57B	0.46	0.08	1.64	0.07	1.80822	0.739726	0.405303	0.990741
ATOX1	55.59	40.86	63.26	43.6	1.13554	0.739707	0.694055	1.06546
TRIM26	14.02	10.11	15.64	16.44	1.10786	0.73968	1.04808	1.56976
GCHFR	37.72	27.64	21.04	9.52	0.569215	0.739669	0.477314	0.367318
RERE	23.27	16.95	18.14	14.28	0.788628	0.739596	0.798328	0.851253
SPECC1L	14.43	10.41	13.11	10.16	0.914452	0.739469	0.790928	0.978089
ZNF664	80.32	59.13	77.77	53.14	0.968642	0.739424	0.687318	0.900383
JMJD4	6.75	4.73	8.32	4.56	1.20258	0.739355	0.596567	0.970332
NOA1	26.7	19.48	18.89	12.4	0.718051	0.73935	0.673705	0.654297
GHRL	1.11	0.56	0.24	0.22	0.587678	0.739336	0.983871	0.782051
MRPS36	25.2	18.37	25.84	21.05	1.02443	0.739313	0.821535	1.13836
TRIM5	6.94	4.87	7.56	13.98	1.07809	0.739295	1.75	2.55196
NSFP1	33.36	24.4	15.49	36.11	0.479919	0.739232	2.25045	1.46102
RASSF3	23.27	16.94	17.74	12.21	0.772147	0.739184	0.704909	0.736343
CXorf23	5.67	3.93	4.16	2.61	0.773613	0.73913	0.699612	0.732252
ALDH3B1	24.76	18.04	21.08	11.52	0.857143	0.73913	0.567029	0.657563
NCOA6	29.07	21.22	14.08	9.62	0.501497	0.738942	0.704244	0.477948
NUP214	17.61	12.75	11.55	9.26	0.674369	0.73885	0.81753	0.746182
LY9	1.22	0.64	0.1	1.83	0.495495	0.738739	2.57273	1.72561
KIAA1429	45.85	33.59	38.51	32.94	0.84333	0.738314	0.859023	0.981208
LOC100507373	4.08	2.75	2.69	2.03	0.726378	0.738189	0.821138	0.808
GLI1	0.68	0.24	0.5	0.32	0.892857	0.738095	0.88	1.06452
NCSTN	52.63	38.57	35.66	37.96	0.683573	0.737833	1.06274	0.984584
TSTD2	4.91	3.36	3.78	2.99	0.808799	0.737733	0.834728	0.915138
RWDD1	78.55	57.68	44.41	53.04	0.570836	0.737649	1.19005	0.920927
CHST5	0.41	0.04	0.18	0	0.836879	0.737589	0.847458	0.961538
PSMB4	206.4	151.96	235.76	153.08	1.14156	0.737512	0.650786	1.00732
SLC35E2	16.18	11.67	14.83	10.12	0.92142	0.737485	0.702464	0.877664
PGS1	12.4	8.88	8.15	12.71	0.682836	0.737313	1.49836	1.38765
TMED1	23.21	16.85	11.25	8.1	0.505989	0.737299	0.742857	0.509804
USP8	51.17	37.46	36.56	27.43	0.719954	0.737205	0.756922	0.73921
LOC619207	3.45	2.28	2.94	1.18	0.885393	0.737079	0.553299	0.664634
CDCA4	21.88	15.86	30.31	20.75	1.36844	0.736888	0.694666	1.29004
SRRM2-AS1	0.52	0.12	0.62	0.25	1.06579	0.736842	0.771605	1.11607
VPS13B	38.1	27.81	26.63	22.66	0.70665	0.736829	0.856316	0.821243
CBWD3	46.23	33.8	42.19	32.41	0.914461	0.73682	0.773559	0.960057
PPRC1	21.3	15.43	21.27	17.42	0.998655	0.736771	0.827122	1.12112
ZNF567	8	5.63	6.4	6.07	0.822222	0.736667	0.955405	1.06637
DDX51	5.15	3.53	3.86	3.36	0.790244	0.736585	0.897119	0.962472
PRRG2	0.67	0.23	0.23	0.54	0.736527	0.736527	1.25203	1.25203
WBP4	5.6	3.86	6.28	2.2	1.10303	0.736364	0.43956	0.658436
GDE1	38.28	27.92	30.7	18.39	0.807026	0.736253	0.611672	0.67047
CXorf65	3.17	2.07	1.21	3.15	0.529976	0.736211	1.87783	1.35179
LOC100506599	0.63	0.2	0.54	0.42	0.944785	0.736196	0.922078	1.18333
SERPINB2	66.57	48.74	29.07	105.69	0.44502	0.736125	3.54805	2.14495
MCF2L2	0.44	0.06	0.64	0.39	1.13889	0.736111	0.847561	1.31132
LOC100996455	0.44	0.06	0.19	0	0.826389	0.736111	0.840336	0.943396
VDAC2	155.29	114.02	97.18	70.21	0.628191	0.73594	0.7253	0.61911
ZUFSP	15.32	11.01	10.47	11.83	0.702819	0.735907	1.11857	1.06828
RPL37	414.35	304.63	338.04	223.31	0.816275	0.735837	0.661603	0.733927
ZNF317	20.49	14.81	12.04	16.44	0.606794	0.735691	1.33742	1.1031
DGUOK	67.81	49.62	59	66.41	0.871966	0.735649	1.1235	1.33169
MBTPS2	21.43	15.5	16.58	15.66	0.783772	0.735622	0.947668	1.0097
TMEM62	8.91	6.29	5.57	4.64	0.662967	0.735621	0.858447	0.773663
TSR2	30.5	22.17	34.71	24.19	1.13365	0.735556	0.705405	1.08718
UBE3A	58.07	42.44	30.31	26.37	0.530049	0.735399	0.874162	0.630064
LOC100128420	0.36	0	0	0.54	0.735294	0.735294	1.54	1.54
LOC389634	0.36	0	0.31	0.29	0.963235	0.735294	0.984733	1.29
IFITM3	0.36	0	0	0.29	0.735294	0.735294	1.29	1.29
LOC646471	0.36	0	0.69	0.18	1.24265	0.735294	0.698225	1.18
ENHO	0.36	0	1.87	0.15	2.11029	0.735294	0.400697	1.15
LOC653712	0.36	0	0.45	0.14	1.06618	0.735294	0.786207	1.14
WNT10A	0.36	0	0.37	0.12	1.00735	0.735294	0.817518	1.12
C17orf99	0.36	0	0.46	0	1.07353	0.735294	0.684932	1
LINC00853	0.36	0	0.31	0	0.963235	0.735294	0.763359	1
LOC100507118	0.36	0	0.1	0	0.808824	0.735294	0.909091	1
FAM86HP	1.72	1	1.44	0.49	0.897059	0.735294	0.610656	0.745
STRADA	12.25	8.74	10.05	8.38	0.833962	0.735094	0.848869	0.963039
CREBZF	46.25	33.73	31.19	29.51	0.68127	0.735026	0.94781	0.878491
HAX1	100.84	73.84	83.96	95.96	0.83425	0.734878	1.14124	1.29556
DIAPH1	58.25	42.53	53.03	30.57	0.911899	0.734684	0.584305	0.725247
SCRIB	7.1	4.95	5.81	5.45	0.840741	0.734568	0.947137	1.08403
NEK8	0.77	0.3	0.8	0.33	1.01695	0.734463	0.738889	1.02308
AP2A2	10.86	7.71	8.16	7.97	0.772344	0.734401	0.979258	1.02985
DCLRE1B	14.02	10.03	13.48	3.74	0.964048	0.734354	0.327348	0.429737
LOC256880	0.88	0.38	0.68	1.36	0.893617	0.734043	1.40476	1.71014
TRMU	4.64	3.14	5.26	3.4	1.10993	0.734043	0.702875	1.0628
ZNF672	17.86	12.84	20.51	14.22	1.14051	0.733828	0.707578	1.09971
CLIC2	3.47	2.28	2.74	1.79	0.836689	0.733781	0.745989	0.85061
MBD1	34	24.68	22.35	21.76	0.667143	0.733714	0.974732	0.886293
UBXN11	8.8	6.19	5.47	9.02	0.660204	0.733673	1.54869	1.3936
FLJ44635	0.99	0.46	2.01	0.31	1.51256	0.733668	0.435216	0.89726
CRNDE	32.71	23.73	32.73	25.56	1.00059	0.73361	0.78743	1.074
ARVCF	0.65	0.21	0.83	0.16	1.10909	0.733333	0.63388	0.958678
GGPS1	18.08	12.99	14.32	8.52	0.802935	0.733229	0.62141	0.680486
LTA4H	57.99	42.25	51.38	27.22	0.887947	0.733175	0.538755	0.652486
SF3B4	27.32	19.76	34.02	22.03	1.23658	0.733051	0.657624	1.10934
NUP62	49.04	35.68	36.51	48.63	0.7496	0.733014	1.32311	1.35305
FAM66C	0.61	0.18	0.74	0.04	1.08075	0.732919	0.597701	0.881356
DPF2	31.31	22.68	25.45	29.65	0.818632	0.7329	1.15879	1.29434
LHFP	1.77	1.03	3.08	0.58	1.47292	0.732852	0.387255	0.778325
LYPLAL1	15.65	11.2	14.63	12.81	0.938739	0.732733	0.883557	1.13197
AGPAT2	37.79	27.42	35.48	23.64	0.940449	0.732663	0.675439	0.866995
KATNBL1	29.68	21.47	14.84	9.64	0.516297	0.732399	0.671717	0.47352
GDF1	0.42	0.04	0	0	0.704225	0.732394	1	0.961538
PDRG1	30.19	21.84	27.85	20.13	0.924976	0.732286	0.732409	0.925131
TPBG	1.54	0.86	3.63	0.77	1.82283	0.732283	0.382289	0.951613
MBD2	24.51	17.68	14.91	8.24	0.623677	0.732262	0.580767	0.494647
C9orf9	2.21	1.35	5.13	0.51	1.90966	0.732087	0.24633	0.642553
FUCA1	46.69	33.9	48.94	45.61	1.04718	0.73181	0.93332	1.33553
C6orf164	1.05	0.5	0.99	0.09	0.970732	0.731707	0.547739	0.726667
ASCC1	13.46	9.58	13.76	9.87	1.02075	0.731674	0.73645	1.02741
BTLA	0.49	0.09	0.05	0.04	0.704698	0.731544	0.990476	0.954128
KPNA6	37.69	27.3	34.68	26.59	0.922202	0.731455	0.773262	0.974912
ZNF606	1.01	0.47	0	0	0.497512	0.731343	1	0.680272
ZNF268	2.61	1.64	3.35	1.68	1.20499	0.731302	0.616092	1.01515
FITM1	0.6	0.17	0.17	0.16	0.73125	0.73125	0.991453	0.991453
PCOLCE-AS1	0.6	0.17	0.74	0.11	1.0875	0.73125	0.637931	0.948718
TBK1	15.4	10.99	15.45	8.95	1.00305	0.731098	0.604863	0.829858
PRDM15	5.28	3.59	4.4	3.58	0.859873	0.730892	0.848148	0.997821
ATAT1	3.83	2.53	3.07	2.16	0.84265	0.730849	0.776413	0.895184
C6orf120	16.46	11.76	13.9	10	0.853379	0.730813	0.738255	0.862069
SMYD2	15.75	11.24	23.24	4.47	1.44716	0.730746	0.22566	0.446895
LYSMD1	2.23	1.36	3.46	3.36	1.3808	0.73065	0.977578	1.84746
FMR1	25.91	18.66	25.67	12.54	0.991081	0.730583	0.507687	0.688708
LOC100506100	4.01	2.66	4.57	3.22	1.11178	0.730539	0.75763	1.15301
RSF1	30.78	22.21	22.15	20.73	0.728446	0.730334	0.938661	0.936234
IL23A	6.86	4.74	0.98	9.69	0.251908	0.73028	5.39899	1.86237
MAPKAPK5-AS1	13.57	9.64	12.41	11.22	0.920384	0.730268	0.91126	1.1485
FMO5	0.52	0.11	1.46	0	1.61842	0.730263	0.406504	0.900901
AAGAB	30.51	22.01	26.18	33.64	0.862583	0.730244	1.27447	1.50543
TMEM44-AS1	0.89	0.38	1.47	0.36	1.30688	0.730159	0.550607	0.985507
PYCRL	2.15	1.3	3.29	0.97	1.3619	0.730159	0.459207	0.856522
SIRPG	0.37	0	0.65	0.44	1.20438	0.729927	0.872727	1.44
PAX2	0.37	0	0.8	0.03	1.31387	0.729927	0.572222	1.03
OR52K2	0.37	0	0.47	0	1.07299	0.729927	0.680272	1
C2orf50	0.37	0	0	0	0.729927	0.729927	1	1
TCTEX1D2	7.22	5	12.34	1.66	1.62287	0.729927	0.1994	0.443333
GAB3	6.81	4.7	4.86	3.95	0.75032	0.729834	0.84471	0.868421
LARP1B	30.46	21.96	22.58	24.28	0.749523	0.729816	1.07209	1.10105
FAM114A2	7.25	5.02	9.92	4.73	1.32364	0.729697	0.524725	0.951827
RNF113A	49.16	35.59	34.17	61.99	0.701156	0.729466	1.79102	1.72151
KIAA0319L	28.07	20.2	21.83	20.73	0.785346	0.729274	0.951818	1.025
C11orf1	22.59	16.2	25.6	18.06	1.1276	0.729123	0.716541	1.10814
ZNF137P	1.51	0.83	1.99	0.44	1.19124	0.729084	0.481605	0.786885
DLEU7	1.14	0.56	2.36	0.53	1.57009	0.728972	0.455357	0.980769
GPS2	23.36	16.75	22.23	16.31	0.953612	0.728654	0.745157	0.975211
UPF2	24.84	17.82	23.11	21.96	0.93305	0.728328	0.952302	1.21998
TBC1D13	10.4	7.3	9.67	6.19	0.935965	0.72807	0.673852	0.866265
DMXL2	123.48	89.63	83.22	79.38	0.676575	0.728069	0.954405	0.886903
HMGN4	57.02	41.24	57.01	41.87	0.999828	0.728025	0.739011	1.01491
GP6	0.47	0.07	0.07	0	0.727891	0.727891	0.934579	0.934579
TRIT1	23.58	16.89	24.64	28.05	1.04312	0.727828	1.133	1.62381
ALS2	8.69	6.05	7.76	9.48	0.904025	0.727554	1.19635	1.48652
GCLM	19.99	14.27	18.72	7.85	0.939495	0.727489	0.448783	0.579568
TRMT1	20.75	14.82	14.66	11.72	0.72	0.727356	0.812261	0.804046
TMEM52B	1.09	0.52	2.17	0.88	1.51675	0.727273	0.59306	1.23684
FLJ37201	0.54	0.12	0.58	0.18	1.02597	0.727273	0.746835	1.05357
TRIM3	1.64	0.92	1.2	0.69	0.833333	0.727273	0.768182	0.880208
TOR1A	29.63	21.27	26.69	21.64	0.904016	0.727065	0.817624	1.01661
SLC25A43	25.84	18.51	23.3	19.07	0.905365	0.7269	0.825926	1.0287
NEK9	33.07	23.76	25.94	17.88	0.790725	0.726739	0.700817	0.76252
ITPR2	12.06	8.49	7.18	2.57	0.62634	0.726646	0.43643	0.376185
TMPPE	11.4	8.01	24.29	13.68	2.03952	0.726613	0.580467	1.6293
CREG1	137.77	99.79	127.56	49.27	0.926425	0.72631	0.391024	0.49876
RGL1	0.79	0.3	0.76	0.21	0.98324	0.726257	0.6875	0.930769
SUMF2	106.57	77.12	93.92	68.98	0.882402	0.726225	0.737252	0.895801
RPL17	2922.38	2121.55	1631.87	1095.35	0.558556	0.72606	0.671425	0.516525
KIAA0825	0.46	0.06	0.73	0.26	1.18493	0.726027	0.728324	1.18868
ASPHD2	1.81	1.04	1.46	1.18	0.875445	0.725979	0.886179	1.06863
ZNF250	4.91	3.29	3.95	1.48	0.837563	0.725888	0.50101	0.578089
GPX1	427.17	309.75	412.31	344.84	0.965294	0.725763	0.836757	1.11292
ACSL1	62.32	44.95	40.85	36.53	0.660929	0.725679	0.896774	0.816757
SPCS1	123.51	89.32	160.2	93.01	1.29468	0.725404	0.583189	1.04085
LINC00235	0.93	0.4	1.19	1.49	1.13472	0.725389	1.13699	1.77857
TSPO	81.15	58.58	72.94	49.63	0.900061	0.725259	0.684744	0.849782
ZNF444	7.18	4.93	5.12	4.03	0.748166	0.724939	0.821895	0.848229
SNAP23	64.18	46.25	42.2	29.82	0.66278	0.724916	0.713426	0.652275
ARTN	0.49	0.08	0.08	0.08	0.724832	0.724832	1	1
GLIPR1	1.18	0.58	0.32	1.64	0.605505	0.724771	2	1.67089
ATP6V1G2	0.38	0	0.22	0.31	0.884058	0.724638	1.07377	1.31
C6orf99	0.38	0	0.97	0.3	1.42754	0.724638	0.659898	1.3
PERP	0.38	0	0	0.28	0.724638	0.724638	1.28	1.28
LOC388948	0.38	0	0.65	0.15	1.19565	0.724638	0.69697	1.15
DLX6	0.38	0	0	0.15	0.724638	0.724638	1.15	1.15
LOC100128568	0.38	0	0.32	0	0.956522	0.724638	0.757576	1
C14orf178	0.38	0	0	0	0.724638	0.724638	1	1
LOC388849	0.38	0	0	0	0.724638	0.724638	1	1
WTAP	105.61	76.24	78.71	94.9	0.747678	0.72451	1.20311	1.24158
EMC6	35.15	25.19	31.36	25.3	0.895159	0.724481	0.812732	1.0042
CBX4	31.44	22.5	22.89	22.33	0.736436	0.724414	0.976559	0.992766
LOC646999	0.85	0.34	0.89	0.05	1.02162	0.724324	0.555556	0.783582
MPZ	5.92	4.01	7.12	12.71	1.17341	0.723988	1.68842	2.73653
LOC440311	0.63	0.18	0.18	0.17	0.723926	0.723926	0.991525	0.991525
USP31	8.26	5.7	8.72	3.62	1.04968	0.723542	0.475309	0.689552
HCK	82.3	59.27	32.75	63.36	0.405162	0.723529	1.90696	1.06786
ZNF530	1.53	0.83	3.29	0.28	1.69565	0.72332	0.298368	0.699454
TERF2	20.43	14.5	17.42	9.56	0.859543	0.723285	0.57329	0.68129
TMED10	122.48	88.31	91.77	59.14	0.751296	0.723275	0.64827	0.673385
PPP1R7	22.85	16.24	16.77	10.94	0.745073	0.722851	0.671919	0.692575
SLC9A9	0.55	0.12	0.89	0.04	1.21935	0.722581	0.550265	0.928571
MST1P2	3.9	2.54	6.15	7.88	1.45918	0.722449	1.24196	2.50847
ANO10	21.15	15	25.03	22.57	1.17517	0.722348	0.905494	1.47313
SEC22A	5.59	3.76	7.18	4.68	1.24127	0.722307	0.694377	1.19328
C11orf57	19.45	13.77	23.25	10.91	1.18582	0.722249	0.491134	0.806364
TNKS	26.8	19.07	18.9	17.43	0.715827	0.721942	0.926131	0.918286
RHOF	23.95	17.01	20.43	12.56	0.858918	0.721844	0.632758	0.752915
HIST2H2BC	9.2	6.36	6.75	16.88	0.759804	0.721569	2.3071	2.42935
GTF3C1	32.54	23.2	27.67	26.39	0.8548	0.721527	0.955354	1.13182
SLC2A4	0.58	0.14	0.41	0.26	0.892405	0.721519	0.893617	1.10526
EOGT	6.9	4.7	8.89	1	1.2519	0.721519	0.202224	0.350877
PPIB	752.44	542.57	530.36	398.45	0.705245	0.721451	0.75175	0.734864
C12orf43	4.31	2.83	6.72	3.41	1.45386	0.721281	0.571244	1.15144
TLE6	2.26	1.35	1.71	1.13	0.831288	0.720859	0.785978	0.906383
MRPL45P2	4.55	3	5.09	3.7	1.0973	0.720721	0.771757	1.175
LOC646214	4.19	2.74	0.08	0.14	0.208092	0.720617	1.05556	0.304813
ULK4	4.69	3.1	5.73	2.01	1.18278	0.720562	0.447251	0.734146
LOC613037	12.59	8.79	7.48	6.24	0.623988	0.720383	0.853774	0.73953
NDUFAF3	50.26	35.92	52	40.57	1.03394	0.72025	0.78434	1.12595
LOC440300	0.68	0.21	0.05	0.16	0.625	0.720238	1.10476	0.958678
ARHGEF11	5.43	3.63	3.73	3.92	0.735614	0.720062	1.04017	1.06263
CHD1	33.9	24.13	24.6	24.17	0.733524	0.720057	0.983203	1.00159
AGPHD1	0.75	0.26	0	0.6	0.571429	0.72	1.6	1.26984
EEF2	1896.8	1365.16	847.14	466.1	0.446907	0.719865	0.550735	0.341907
CAMK2D	7.78	5.32	3.75	3.3	0.541002	0.719818	0.905263	0.68038
YWHAG	137.57	98.72	145.97	98.08	1.06062	0.719636	0.674151	0.993582
C17orf64	0.64	0.18	0.36	0.17	0.829268	0.719512	0.860294	0.991525
VCPIP1	29.8	21.16	22.8	17.84	0.772727	0.719481	0.791597	0.850181
RNASEK-C17orf49	0.39	0	0.33	0.36	0.956835	0.719424	1.02256	1.36
ARHGAP19-SLIT1	0.39	0	0.27	0.26	0.913669	0.719424	0.992126	1.26
C2orf81	0.39	0	0.59	0.06	1.14388	0.719424	0.666667	1.06
ACBD7	0.39	0	0.46	0.04	1.05036	0.719424	0.712329	1.04
C1orf200	0.39	0	1.08	0	1.4964	0.719424	0.480769	1
SYT5	0.39	0	0.08	0	0.776978	0.719424	0.925926	1
NAF1	14.57	10.2	14.66	8.15	1.00578	0.719332	0.584291	0.816964
CDKL5	2.42	1.46	4.13	4.11	1.5	0.719298	0.996101	2.07724
LOC441081	0.46	0.05	0.05	0	0.719178	0.719178	0.952381	0.952381
AAMP	58.34	41.67	56.89	57.76	0.975565	0.719077	1.01503	1.37708
PHEX	0.53	0.1	0.2	0.05	0.784314	0.718954	0.875	0.954545
NAGPA	6.65	4.5	8.81	2.28	1.28235	0.718954	0.334353	0.596364
SLC25A6	318.56	228.73	198.99	98.58	0.625829	0.718895	0.497925	0.433465
CPNE9	0.6	0.15	1.89	0.14	1.80625	0.71875	0.394464	0.991304
LRRC47	31.32	22.23	29.13	18.09	0.93224	0.71875	0.633588	0.821782
GOLGA6L5	5.4	3.6	2.83	2.78	0.598437	0.71875	0.986945	0.821739
ARHGAP21	10.84	7.51	8.04	3.98	0.763514	0.71875	0.550885	0.585194
REXO1	17.63	12.39	10.75	8.85	0.630703	0.718733	0.838298	0.735624
GRB2	80.06	57.26	70.52	51.87	0.882309	0.718727	0.739234	0.907484
NCOA7	8.35	5.72	6	7.08	0.748663	0.718717	1.15429	1.20238
COA6	129.99	93.13	120.08	117.09	0.924345	0.718604	0.975306	1.25454
PDCD6	77.74	55.58	79.31	25.15	1.01994	0.718567	0.325613	0.462177
CCDC90A	8.13	5.56	6.76	4.96	0.849945	0.71851	0.768041	0.908537
DDX19A	23.08	16.3	21.16	18.45	0.920266	0.718439	0.877708	1.12428
LIMK2	8.87	6.09	6.12	11.03	0.721378	0.718338	1.68961	1.69676
SYT12	1.13	0.53	2.54	0.88	1.66197	0.71831	0.531073	1.22876
USP19	26.22	18.55	26.55	30.9	1.01212	0.718222	1.15789	1.63171
DAP3	78.82	56.32	77.04	76.62	0.9777	0.718116	0.994618	1.35415
ZNF236	8.33	5.7	4.45	2.86	0.584137	0.718114	0.708257	0.576119
RPL24	2150.66	1544.08	2230.31	1540.65	1.03702	0.718087	0.690917	0.99778
CNPY3	133.54	95.6	97.08	65.5	0.729003	0.718002	0.678018	0.688406
SETD7	22.96	16.2	20.95	10.33	0.91611	0.717863	0.516173	0.658721
TAOK2	18.63	13.09	20.82	13.62	1.11156	0.717779	0.670027	1.03762
HCCS	16.43	11.51	15.51	13.64	0.947217	0.717728	0.886735	1.17026
PEX26	13.38	9.32	13.89	9.03	1.03547	0.717663	0.673606	0.971899
TRAF3IP3	14.79	10.33	14.84	4.46	1.00317	0.717543	0.344697	0.481906
SDHA	94.74	67.69	59.43	38.53	0.631189	0.717464	0.654145	0.575484
PRKRIP1	13.43	9.35	7.96	6.01	0.620929	0.717256	0.782366	0.677295
DENND1B	10.95	7.57	7.19	2.69	0.685356	0.717155	0.450549	0.430572
MDFIC	15.86	11.09	8.84	6.68	0.58363	0.717082	0.780488	0.635236
GM2A	108.17	77.27	61.72	21.42	0.574517	0.716955	0.357462	0.286444
FKBP8	104.22	74.43	57.8	65.29	0.558829	0.716879	1.12738	0.878828
FAM122A	6.98	4.72	9.67	4.88	1.33709	0.716792	0.551078	1.02797
KCTD12	0.8	0.29	3.76	0.42	2.64444	0.716667	0.298319	1.10078
CCDC11	2.14	1.25	0.99	0.24	0.633758	0.716561	0.623116	0.551111
ZNF319	4.82	3.17	4.7	2.55	0.979381	0.716495	0.622807	0.851319
APLP2	236.66	169.28	117.45	115.72	0.498401	0.716486	0.985395	0.685459
KIAA1737	10.46	7.21	8.66	12.43	0.842932	0.716405	1.39027	1.63581
ST8SIA3	0.41	0.01	0.39	0.13	0.985816	0.716312	0.81295	1.11881
VPS26A	50.21	35.68	56.74	44.55	1.12751	0.716266	0.788881	1.24182
ZNF774	2.7	1.65	2.22	2.18	0.87027	0.716216	0.987578	1.2
ZFYVE19	13.32	9.25	5.9	5.54	0.481844	0.715782	0.947826	0.638049
AKAP11	13.32	9.25	10.39	5.51	0.795391	0.715782	0.571554	0.635122
TMEM187	7.76	5.27	9.29	3.22	1.17466	0.715753	0.410107	0.673046
SF1	88.8	63.27	79.2	65.18	0.893096	0.715702	0.825187	1.02972
RIMS3	5.4	3.58	5.95	1.33	1.08594	0.715625	0.335252	0.508734
COX6B1	457.55	327.12	272.39	151.69	0.596205	0.71556	0.558506	0.465348
DHRSX	5.96	3.98	4.75	2.71	0.826149	0.715517	0.645217	0.74498
CA5BP1	9.05	6.19	6.77	6.61	0.773134	0.715423	0.979408	1.05841
PTX3	2.9	1.79	5.11	2.35	1.56667	0.715385	0.548282	1.20072
EML4	28.37	20.01	21.42	13.19	0.763364	0.715356	0.632917	0.675393
INTS3	22.85	16.06	16.19	10.21	0.720755	0.715304	0.652123	0.657093
SH3BP5L	17.11	11.95	17.91	9.73	1.04417	0.715075	0.567425	0.828571
TMEM141	17.22	12.02	29.43	9.33	1.67014	0.714599	0.339468	0.793395
ANGEL2	15.92	11.09	14.65	7.84	0.924941	0.714539	0.564856	0.731183
PPP1R26	5.27	3.48	4.61	4.4	0.894737	0.714514	0.962567	1.20536
SPTA1	0.4	0	0.25	0.13	0.892857	0.714286	0.904	1.13
LOC100505875	0.4	0	0	0	0.714286	0.714286	1	1
DCP2	30.25	21.32	31.37	17.5	1.03584	0.71424	0.571517	0.828853
DDX39B	139.67	99.45	145.73	117.67	1.04308	0.714083	0.808764	1.18138
ZNF782	6.03	4.02	3.94	2.4	0.702703	0.714083	0.688259	0.677291
SLC36A1	4.84	3.17	6.06	2.45	1.2089	0.714041	0.488669	0.827338
SNX17	38.5	27.2	43.54	22.49	1.12759	0.713924	0.527391	0.832979
MACF1	63.13	44.78	50.38	44.65	0.801185	0.713862	0.888478	0.99716
FAM228B	5.36	3.54	5.04	1.89	0.949686	0.713836	0.478477	0.636564
ZNF318	62.5	44.32	43.58	54.21	0.702047	0.713701	1.23845	1.21823
FAM188A	7.87	5.33	5.61	3.56	0.745209	0.713641	0.689864	0.720379
ICMT	27.91	19.63	34.21	12.83	1.21792	0.713594	0.392786	0.670383
CREM	8.32	5.65	8.6	7.25	1.03004	0.713519	0.859375	1.2406
FAM228A	2.21	1.29	1.2	0.49	0.685358	0.713396	0.677273	0.650655
PUS10	6.92	4.65	4.36	2.1	0.676768	0.713384	0.578358	0.548673
ATP13A4	0.5	0.07	0.2	0.12	0.8	0.713333	0.933333	1.04673
IQCJ-SCHIP1	1.79	0.99	0.73	0	0.620072	0.713262	0.578035	0.502513
ATP5G2	280.74	199.91	236.19	153.07	0.841875	0.713104	0.649564	0.766861
MAPT	5.03	3.3	2.99	1.55	0.661692	0.713101	0.639098	0.593023
POLL	8.55	5.81	5.67	4.62	0.698429	0.713089	0.842579	0.825257
CDON	3.39	2.13	2.54	1.89	0.806378	0.712984	0.816384	0.923323
PPP1R9B	42.41	29.95	30.46	17.18	0.724718	0.712969	0.577877	0.587399
BTBD8	1.02	0.44	0.22	1.34	0.60396	0.712871	1.91803	1.625
C10orf55	0.81	0.29	0.41	0.6	0.779006	0.712707	1.13475	1.24031
ARL3	8.46	5.74	5.29	4.41	0.664905	0.712474	0.860095	0.802671
RAB3GAP2	41.39	29.2	32.13	26.05	0.781552	0.712432	0.816481	0.895695
PRR15	0.53	0.09	0.46	0	0.954248	0.712418	0.684932	0.917431
FAM41C	1.99	1.13	1.61	1.44	0.87291	0.712375	0.934866	1.14554
KCNH2	0.46	0.04	0.94	0.16	1.32877	0.712329	0.597938	1.11538
NFKB1	21.55	15.06	17.52	25.65	0.821286	0.712195	1.43898	1.6594
PPARGC1B	9.18	6.25	5.93	2.79	0.680747	0.712181	0.546898	0.522759
C19orf38	28.81	20.23	9.38	18.32	0.348205	0.712177	1.86127	0.910033
RPL13AP5	2161.49	1539.03	1153.44	578.92	0.533848	0.712156	0.502339	0.376564
USP25	11.02	7.56	8.51	8.4	0.791181	0.712146	0.988433	1.09813
TRAF7	33.27	23.39	23.41	18.5	0.712285	0.711701	0.798853	0.799508
VAPA	52.41	37.01	37.52	27.69	0.721213	0.711664	0.744808	0.754801
NCK2	29.45	20.67	20.8	19.12	0.715928	0.711658	0.922936	0.928473
MAN2A1	24.9	17.43	18.86	4.94	0.766795	0.711583	0.299094	0.322301
RPS15AP10	14.18	9.8	8.01	9.41	0.593544	0.711462	1.15538	0.963889
CYB561D1	3.92	2.5	3.84	3.36	0.98374	0.711382	0.900826	1.24571
RPRD1B	23.48	16.41	15.75	10.68	0.684232	0.711193	0.697313	0.670879
LRRC26	0.8	0.28	0	0	0.555556	0.711111	1	0.78125
MSN	463.07	328.95	410.33	285.71	0.886353	0.710992	0.697032	0.86895
SNX19	0.66	0.18	0	0.09	0.60241	0.710843	1.09	0.923729
ADAT1	6.4	4.26	7.85	4.6	1.19595	0.710811	0.632768	1.06464
THEM4	6.81	4.55	7.46	2.03	1.08323	0.710627	0.358156	0.545946
MGAT5	31.27	21.93	35.67	8.8	1.13635	0.710567	0.267248	0.427388
ZNF343	15.68	10.85	14.12	9.93	0.906475	0.710432	0.722884	0.922363
GTPBP1	24.03	16.78	17.94	17.79	0.756692	0.710348	0.99208	1.05681
SKP1	105.07	74.34	108	73.51	1.02762	0.710286	0.683578	0.988983
TTC39C	38.12	26.78	18.52	14.88	0.498978	0.710123	0.813525	0.571634
CFL2	6.45	4.29	6.61	3.74	1.02148	0.710067	0.622865	0.89603
NDUFB11	86.38	61.03	83.71	41.89	0.969444	0.709888	0.506316	0.69144
PBXIP1	15.51	10.72	19.47	10.57	1.23985	0.709873	0.565217	0.987201
CDK18	13.23	9.1	11.88	9.15	0.90513	0.709768	0.788043	1.00495
ABCA17P	0.55	0.1	3.57	0.67	2.94839	0.709677	0.365427	1.51818
HNRNPH2	55.62	39.18	64.16	43.62	1.15083	0.709643	0.684776	1.1105
FAM175B	17.39	12.05	14.59	16.8	0.847743	0.709625	1.14176	1.36398
LOC100288069	53.96	38	49.47	59.15	0.918304	0.709607	1.1918	1.54231
LOC100134259	0.79	0.27	1.08	0.38	1.16201	0.709497	0.663462	1.08661
MED4	60.49	42.62	55.1	32.12	0.912343	0.709384	0.590374	0.759285
TAS2R19	8.77	5.93	4.73	5.77	0.586489	0.709314	1.1815	0.976912
BAG6	91.18	64.38	72.24	75.82	0.794532	0.709264	1.04888	1.17498
LOC100499183	0.41	0	0.52	0.16	1.07801	0.70922	0.763158	1.16
CGN	0.41	0	0.33	0.15	0.943262	0.70922	0.864662	1.15
EPB41L5	0.41	0	0.33	0.14	0.943262	0.70922	0.857143	1.14
PPP1R3G	0.41	0	0.18	0	0.836879	0.70922	0.847458	1
KIAA0907	40.57	28.48	43.75	42.76	1.0765	0.709165	0.977877	1.4844
ADAR	96.22	67.93	18.44	59.12	0.199959	0.70901	3.09259	0.872189
VEGFB	1.37	0.68	1.59	0.64	1.09283	0.708861	0.633205	0.97619
LINC00663	1.37	0.68	1.73	0.47	1.1519	0.708861	0.538462	0.875
SLC41A3	8.41	5.67	7.11	5.04	0.861849	0.70882	0.74476	0.905547
FAM213B	11.39	7.78	14.21	13.27	1.2276	0.708636	0.938199	1.62528
RNF138P1	0.99	0.41	0.32	0.11	0.663317	0.708543	0.840909	0.787234
TMEM38B	31.05	21.7	18.35	14.76	0.603744	0.708268	0.81447	0.694273
MRPL36	49.38	34.68	41.21	47.78	0.837832	0.708218	1.15565	1.36715
NR2C2AP	8.83	5.96	7.78	2.69	0.893184	0.708037	0.420273	0.530172
TRIM27	62.66	44.07	51.43	44.31	0.823594	0.70798	0.8642	1.00533
UBA52	185.97	131.37	105.83	66.24	0.571375	0.707975	0.629411	0.50797
PLCB3	16.97	11.72	14.73	15.86	0.875348	0.707846	1.07184	1.32547
ARHGAP35	37.7	26.39	18.96	18.95	0.515762	0.707752	0.999499	0.728368
CHCHD10	139.99	98.77	161.71	72.01	1.15405	0.707639	0.448712	0.731783
BAP1	37.88	26.51	41.01	26.85	1.0805	0.707562	0.662937	1.01236
NCOA2	12.71	8.7	10.99	9.21	0.874544	0.707513	0.851543	1.05258
LIN7C	31.98	22.33	24.73	21.85	0.78017	0.707398	0.888068	0.979426
UBL5	333.75	235.71	283.06	146.8	0.848574	0.707125	0.520313	0.624393
PIAS1	63.46	44.58	41.96	46.52	0.66646	0.707105	1.10615	1.04256
ZNF764	7.91	5.3	5.87	4.11	0.771044	0.707071	0.743814	0.811111
CYB5R4	14.97	10.29	12.32	8.32	0.834064	0.706951	0.6997	0.825509
ZFAT	5.62	3.68	4.64	3.24	0.851964	0.706949	0.751773	0.905983
TLK2	15.82	10.89	11.13	10.33	0.721165	0.706897	0.934048	0.952902
LINC00467	11.41	7.77	24.5	14.14	2.05479	0.706688	0.593725	1.72634
PRPF39	25.25	17.55	21.59	24.95	0.860571	0.706667	1.14874	1.39892
ATP5D	111.69	78.63	73.82	34.01	0.663945	0.706629	0.467923	0.439658
SIRT1	13.14	8.99	8.56	6.58	0.676096	0.706506	0.792887	0.758759
SCARB1	47.85	33.51	25.56	34.34	0.543705	0.706448	1.33057	1.02405
GMFG	163.67	115.32	81.25	93.91	0.499484	0.706382	1.15392	0.815939
G6PC3	28.56	19.88	25.03	20.4	0.880582	0.70636	0.822128	1.0249
PCOLCE	3.12	1.91	2.19	1.62	0.774272	0.706311	0.821317	0.900344
RPS28	1858.14	1312.13	1136.88	711.59	0.612046	0.70631	0.626244	0.542665
UNC119B	15.78	10.85	16.56	12.93	1.04648	0.706198	0.79328	1.17553
CCNB1IP1	68.59	48.14	41.91	41.95	0.616612	0.706136	1.00093	0.874033
LOC100630918	2.47	1.45	3.22	4.63	1.21614	0.706052	1.33412	2.29796
MYLK	0.53	0.08	1.21	0.25	1.44444	0.705882	0.565611	1.15741
SIGLEC14	5.12	3.32	6.79	2.94	1.27288	0.705882	0.505777	0.912037
SMTN	2.91	1.76	3.18	8.27	1.06905	0.705882	2.2177	3.3587
DCP1B	6.99	4.64	4.68	3.77	0.710889	0.705882	0.839789	0.845745
CD300LF	20.86	14.43	19.79	19.98	0.951052	0.705855	1.00914	1.35969
RNASEH1	34.05	23.74	30.65	37.69	0.902996	0.705849	1.22243	1.56386
DNAJC18	1.65	0.87	1.95	0.67	1.11321	0.70566	0.566102	0.893048
UFC1	67.45	47.3	51.38	37.25	0.76523	0.705625	0.730241	0.791925
DDX17	176.91	124.52	147.89	118.68	0.836884	0.705525	0.803815	0.953474
SPN	93.35	65.56	80.59	56.22	0.864759	0.705458	0.701311	0.859675
SNX14	40.59	28.34	25.7	17.94	0.641981	0.705458	0.709363	0.645535
ZNF623	17.16	11.81	12.2	5.61	0.726872	0.705396	0.500758	0.516003
CLGN	2.53	1.49	5.01	2.25	1.70255	0.705382	0.540765	1.30522
CLDN15	9.55	6.44	5.76	3.44	0.640758	0.705213	0.656805	0.596774
LOC439994	2.29	1.32	4.95	2.12	1.80851	0.705167	0.52437	1.34483
GNL2	78.08	54.76	59.43	67.39	0.764163	0.705109	1.13172	1.22651
EIF3I	154.14	108.39	128.65	99.94	0.835697	0.705105	0.778558	0.922753
SPRYD4	5.95	3.9	7.89	4.21	1.27914	0.705036	0.586052	1.06327
PML	33.97	23.65	19.52	23.08	0.586789	0.70489	1.17349	0.976876
MRPL10	19.43	13.4	19.96	16.78	1.02594	0.704846	0.848282	1.23472
RABL2B	8.52	5.71	11.19	5.01	1.28046	0.704832	0.493027	0.895678
ZNF576	8.62	5.78	6.31	4.98	0.759875	0.704782	0.818057	0.882006
C11orf95	1.91	1.05	2.35	0.28	1.1512	0.704467	0.38209	0.62439
MYL12B	249.07	175.14	176.97	135.45	0.711681	0.704363	0.766702	0.774668
ARL16	12.19	8.29	10.27	5.24	0.854435	0.704321	0.553682	0.67169
AP1M1	49.12	34.3	35.19	17.63	0.722067	0.70431	0.514783	0.527762
DHX29	15.3	10.48	12.3	13.75	0.815951	0.704294	1.10902	1.28484
DDX6	42.08	29.34	38	20.15	0.905292	0.704271	0.542308	0.6971
RRP12	17.46	12	17.35	15.62	0.994041	0.704225	0.905722	1.27846
LOC643802	0.42	0	0	0.11	0.704225	0.704225	1.11	1.11
ACTN1-AS1	0.42	0	0	0	0.704225	0.704225	1	1
OR2T33	0.42	0	0	0	0.704225	0.704225	1	1
SULT1C2	0.42	0	0	0	0.704225	0.704225	1	1
PI4KAP2	10.29	6.95	6.8	4.89	0.690877	0.704163	0.755128	0.740881
STX10	67.03	46.88	36.06	29.41	0.54476	0.703807	0.820561	0.635129
CNST	22.96	15.86	22.74	18.48	0.990818	0.703673	0.820556	1.1554
OGFOD1	25.37	17.55	23.87	16.22	0.943117	0.703451	0.6924	0.928302
NINL	0.82	0.28	0.72	0.45	0.945055	0.703297	0.843023	1.13281
ZNF556	0.55	0.09	0	0.09	0.645161	0.703226	1.09	1
SLC25A33	24.52	16.94	20.5	26.93	0.842476	0.702978	1.29907	1.55686
TSPAN9	0.75	0.23	0.52	0.43	0.868571	0.702857	0.940789	1.1626
CHD4	106.75	74.72	74.48	45.7	0.70051	0.702738	0.618707	0.616746
KIF17	0.48	0.04	0.71	0.21	1.15541	0.702703	0.707602	1.16346
LHX6	0.48	0.04	0.34	0.12	0.905405	0.702703	0.835821	1.07692
PCF11	22.47	15.49	16.21	5.72	0.733277	0.702599	0.390471	0.40752
SUSD1	1.79	0.96	3.58	0.45	1.64158	0.702509	0.316594	0.739796
KCNJ11	1.42	0.7	0.58	0.24	0.652893	0.702479	0.78481	0.729412
DNAAF2	5.15	3.32	5.38	4.32	1.0374	0.702439	0.833856	1.23148
BOLA2	25.41	17.55	27.19	22.51	1.0674	0.702385	0.833984	1.26739
BOLA2B	25.41	17.55	27.19	22.51	1.0674	0.702385	0.833984	1.26739
C10orf25	1.25	0.58	0.58	0.63	0.702222	0.702222	1.03165	1.03165
FSIP1	1.08	0.46	0.67	0.05	0.802885	0.701923	0.628743	0.719178
ARID3C	0.61	0.13	0.39	0	0.863354	0.701863	0.719424	0.884956
HELQ	6.68	4.39	5.07	3.17	0.790365	0.701823	0.686985	0.773655
KRTCAP3	0.71	0.2	0.2	0.19	0.701754	0.701754	0.991667	0.991667
SNX6	28.9	19.98	23.22	14.09	0.810033	0.701672	0.623039	0.719256
ZNF337	14.62	9.96	12.2	5.62	0.84507	0.701665	0.501515	0.604015
CAPZB	147.8	103.38	157.06	88.81	1.06223	0.701478	0.568202	0.860414
LARP4B	33.4	23.13	36.41	21.3	1.0875	0.701453	0.596097	0.924161
GNG5	286.17	200.37	280.05	160.22	0.978689	0.701222	0.573635	0.800616
PAFAH1B1	27.34	18.87	25.65	21.7	0.940367	0.701129	0.851782	1.14243
LETM2	3.18	1.93	2.69	1.24	0.882775	0.700957	0.607046	0.764505
DHRS12	4.28	2.7	4.73	1.45	1.08523	0.700758	0.427574	0.662162
PRKCI	17.21	11.76	18.09	8.87	1.04833	0.700714	0.517025	0.773511
EEA1	21.15	14.52	13.47	14.05	0.653273	0.700677	1.04008	0.969716
SERPINC1	0.57	0.1	0.48	0.18	0.942675	0.700637	0.797297	1.07273
POLG	43.36	30.08	21.96	20.26	0.517583	0.700631	0.925958	0.684041
ALDH9A1	82.49	57.49	65.66	58.86	0.798419	0.700563	0.89799	1.02342
BFAR	21.64	14.86	17.47	9.9	0.815813	0.70053	0.590146	0.687264
AGSK1	15.65	10.66	5.06	12.77	0.363964	0.7003	2.27228	1.18096
HEATR5B	20.52	14.07	13.61	10.25	0.678903	0.700279	0.770021	0.746516
KIF13B	6.94	4.56	6.75	6.74	0.976071	0.700252	0.99871	1.39209
ZNF44	0.9	0.33	1.37	1.18	1.24737	0.7	0.919831	1.6391
FLJ42289	0.5	0.05	0.14	0	0.76	0.7	0.877193	0.952381
LINC00476	3.5	2.15	4.69	0.32	1.26444	0.7	0.231986	0.419048
SGK196	19.89	13.62	18.41	11.93	0.929153	0.699856	0.666151	0.884405
DENND2D	26.62	18.33	35.13	26.73	1.30811	0.699855	0.767506	1.43456
WDR1	96.37	67.14	102.93	45.78	1.06737	0.699805	0.450111	0.686528
TRAF3	13.19	8.93	15.49	9.61	1.16209	0.699789	0.64342	1.06848
LIG4	12.09	8.16	10.35	8.77	0.867074	0.699771	0.860793	1.06659
SLC1A5	206.56	144.24	103.57	111.51	0.503806	0.699749	1.07593	0.774649
TMEM159	15.05	10.23	16.62	12.99	1.09782	0.699688	0.793984	1.24577
CHMP1A	13.88	9.41	16.02	8.98	1.14382	0.699597	0.586369	0.958694
CLK2	35.73	24.69	35.75	17.48	1.00054	0.699428	0.502857	0.719346
SCAF11	46.64	32.32	31.92	25.55	0.691016	0.699412	0.806501	0.796819
LOC284801	0.63	0.14	0.27	0.25	0.779141	0.699387	0.984252	1.09649
PLK1S1	30.3	20.89	12.2	15.41	0.421725	0.699361	1.24318	0.749657
TMOD4	0.43	0	0.73	0.11	1.20979	0.699301	0.641618	1.11
CRIP3	0.43	0	0	0	0.699301	0.699301	1	1
KIAA0895	1.36	0.65	1.79	0.49	1.1822	0.699153	0.53405	0.90303
ACSF2	25.52	17.54	15.46	9.48	0.620664	0.699095	0.636695	0.565264
RARS	62.17	43.15	55.19	32.57	0.889505	0.698908	0.597437	0.760362
KLHL18	8.1	5.36	8.55	6.39	1.04945	0.698901	0.773822	1.16195
SUPT4H1	34.7	23.95	27.88	23.03	0.808964	0.69888	0.832064	0.963126
SEPSECS	17.43	11.88	12.84	13.19	0.75095	0.698861	1.02529	1.10171
MAN2B2	34.53	23.83	30.3	18.2	0.880946	0.698846	0.613419	0.773258
C12orf65	20.86	14.27	18.47	10.65	0.890668	0.698536	0.598356	0.762934
LOC100270804	2.25	1.27	1.4	0.56	0.738462	0.698462	0.65	0.687225
IQGAP2	43.36	29.98	23.86	21.34	0.560415	0.698377	0.898632	0.72111
TPRN	9.87	6.59	7.54	4.91	0.785649	0.698252	0.692037	0.778656
BDP1	19.28	13.16	16.62	15.9	0.868836	0.698225	0.959137	1.1935
CATSPER2	5.06	3.23	3.51	2.02	0.744224	0.69802	0.669623	0.713948
GDF11	3.04	1.82	3.18	0.72	1.03465	0.69802	0.411483	0.609929
TDRKH	13.66	9.23	11.61	15.77	0.860164	0.697817	1.3299	1.6393
ING2	28.98	19.92	20.12	11.14	0.70447	0.697799	0.574811	0.580306
BBS2	22.06	15.09	12.02	10.24	0.564614	0.697745	0.863287	0.698571
ATF7	18.78	12.8	15.5	13.38	0.834176	0.697674	0.871515	1.04203
KLHL7	27.87	19.14	23.15	20.91	0.836508	0.69761	0.907246	1.08788
STRN4	27.4	18.81	13.1	19.81	0.496479	0.697535	1.47589	1.05048
FAM217B	12.9	8.69	9.58	4.53	0.761151	0.697122	0.522684	0.570691
USP30	6.99	4.57	6.86	4.56	0.98373	0.697121	0.707379	0.998205
KAZALD1	4.61	2.91	4.92	1.98	1.05526	0.69697	0.503378	0.762148
LINC00294	4.28	2.68	2.97	1.51	0.751894	0.69697	0.632242	0.682065
PPM1K	13.18	8.88	9.37	6.45	0.731312	0.696756	0.718419	0.754049
SLC39A10	49.38	34.1	30.29	13.84	0.62108	0.696705	0.474273	0.422792
STAU1	67.97	47.05	37.32	30.54	0.555604	0.69668	0.823069	0.6564
PAPOLG	9.68	6.44	8.37	5.23	0.877341	0.696629	0.664888	0.837366
GIGYF2	33.97	23.36	26.55	23.43	0.787818	0.696597	0.886751	1.00287
WDFY3	5.13	3.27	4.17	2.72	0.843393	0.696574	0.719536	0.871194
NEK1	6.48	4.21	5.21	4.32	0.830214	0.696524	0.856683	1.02111
ATP1A1OS	1.01	0.4	0.75	0.28	0.870647	0.696517	0.731429	0.914286
NAT14	1.8	0.95	0.83	0.56	0.653571	0.696429	0.852459	0.8
TXNDC9	27.74	19.01	34.75	23.2	1.24391	0.696242	0.676923	1.2094
BTN2A3P	1.37	0.65	1.99	1	1.2616	0.696203	0.668896	1.21212
PBX2	52.09	35.96	33.18	43.97	0.643812	0.696176	1.31568	1.21672
IRAK1	146.23	101.49	87.83	111.97	0.603342	0.696122	1.27176	1.10225
CXXC5	13.61	9.17	15.41	11.62	1.1232	0.696099	0.769043	1.2409
LOC100272228	4.56	2.87	3.64	2.34	0.834532	0.696043	0.719828	0.863049
RBM14-RBM4	9	5.96	5.05	7.39	0.605	0.696	1.38678	1.20546
MCFD2	70.28	48.61	57.05	40.22	0.814394	0.695988	0.710078	0.830881
MRPL33	209.92	145.77	208.28	197.8	0.992225	0.695856	0.949924	1.3545
TRAPPC1	69.03	47.73	72.29	37.7	1.04655	0.695845	0.528039	0.794172
CCDC59	33.19	22.79	26.06	28.97	0.791459	0.695817	1.10754	1.25977
DDX28	4.32	2.7	4.92	4.29	1.11278	0.695489	0.893581	1.42973
NFRKB	10.26	6.83	8.78	8.23	0.868561	0.695382	0.943763	1.1788
PTCD1	4.94	3.13	4.53	3.78	0.930976	0.695286	0.864376	1.15738
SLC4A11	2.38	1.35	3.25	0.44	1.2574	0.695266	0.338824	0.612766
DCTN2	43.09	29.65	36.35	24.22	0.847131	0.695169	0.675234	0.822838
PIH1D1	44.62	30.71	29.25	17.72	0.663086	0.69509	0.618843	0.59035
LZTS1	0.77	0.23	0.71	0.36	0.966102	0.694915	0.795322	1.10569
RHBDD1	11.19	7.47	7.85	7.54	0.726005	0.694832	0.964972	1.00826
UQCRC1	198.32	137.49	193.25	157.83	0.974564	0.694812	0.817658	1.14687
RAB3IL1	4.34	2.71	3.02	2.51	0.752809	0.694757	0.873134	0.946092
POLR1D	119.77	82.9	93.08	74.49	0.779001	0.694709	0.802402	0.899762
NEK4	16.88	11.42	24.8	15.32	1.44295	0.694631	0.632558	1.31401
CCDC102B	0.67	0.16	0.72	0.25	1.02994	0.694611	0.726744	1.07759
INIP	15.73	10.62	17.22	10.48	1.08906	0.694561	0.630077	0.987952
SRF	38.05	26.12	41.35	35.51	1.08451	0.694494	0.862102	1.34624
ALDH3A2	1.16	0.5	2.82	1.3	1.76852	0.694444	0.602094	1.53333
OR1F1	0.44	0	0.37	0	0.951389	0.694444	0.729927	1
MGC45922	0.44	0	0	0	0.694444	0.694444	1	1
RPS6KA2-IT1	0.44	0	0	0	0.694444	0.694444	1	1
ZNF605	2.73	1.59	3.77	1.03	1.27882	0.69437	0.425577	0.783784
ZC3H3	28.12	19.22	18.65	29.18	0.674794	0.694368	1.53588	1.49258
PRDX6	188.13	130.32	179.08	83.02	0.952149	0.694337	0.46657	0.639811
APLN	0.57	0.09	1.19	0	1.3949	0.694268	0.456621	0.917431
NDUFB5	108.79	75.21	109.44	77.73	1.00592	0.694143	0.712876	1.03307
FLNB	48.36	33.26	41.67	30.19	0.864465	0.694084	0.730959	0.910391
LOC100289341	2.07	1.13	2.17	1.83	1.03257	0.693811	0.892744	1.32864
LYN	46.81	32.15	26.66	45.31	0.57854	0.69337	1.67426	1.39698
ZNF284	0.63	0.13	2.61	1.46	2.21472	0.693252	0.68144	2.17699
TAGLN2	365.64	253.15	364.59	157.05	0.997136	0.693187	0.432315	0.621877
C1QL4	0.76	0.22	0.29	0	0.732955	0.693182	0.775194	0.819672
PSTK	2.52	1.44	4.12	0.25	1.45455	0.693182	0.244141	0.512295
TOPORS	13.11	8.78	12.9	7.32	0.985117	0.693125	0.598561	0.850716
SGK2	2.78	1.62	0.49	0.91	0.39418	0.693122	1.28188	0.729008
MAPKAP1	30.93	21.13	27.09	16.19	0.879737	0.693079	0.611962	0.776774
NKTR	78.96	54.41	58.85	56.44	0.748499	0.692971	0.959733	1.03664
FAM195B	12.9	8.63	11.46	11.01	0.896403	0.692806	0.963884	1.24714
UBAC2	87.67	60.42	68.81	62.04	0.787301	0.692681	0.903022	1.02638
KLHL9	22.05	14.96	21.93	24.96	0.994794	0.692408	1.13214	1.62657
ELMOD3	3.58	2.17	2.88	1.84	0.847162	0.69214	0.731959	0.895899
BBS5	2.28	1.27	3.16	1.2	1.26829	0.692073	0.528846	0.969163
PTPRA	78.36	53.92	51.74	32.72	0.664567	0.692036	0.639363	0.613984
LIN52	7.31	4.75	7.25	6.39	0.99278	0.691937	0.895758	1.28522
SRRM1	148.41	102.33	111.63	122.94	0.753832	0.691587	1.10042	1.19946
MUC1	3.83	2.34	2.38	0.95	0.699793	0.691511	0.576923	0.583832
ACADVL	66.13	45.42	43.72	48.64	0.66617	0.691494	1.11002	1.06937
GTPBP6	24.1	16.35	19.05	11.58	0.798805	0.691235	0.627431	0.725072
STYXL1	17.62	11.87	17.15	11.5	0.974758	0.691192	0.688705	0.971251
ABHD6	9.88	6.52	10.87	16.17	1.09099	0.691176	1.4465	2.28324
EXOC7	15.02	10.07	12.27	9	0.82834	0.691011	0.75358	0.903342
VPS28	54.62	37.42	43.8	49.92	0.805466	0.690759	1.13661	1.32535
STAG3L4	16.09	10.8	10.5	10.8	0.672908	0.690462	1.02609	1
UQCRHL	50.58	34.61	52.97	24.88	1.04634	0.690384	0.479526	0.726762
UGT8	1.39	0.65	0.74	0.42	0.728033	0.690377	0.816092	0.860606
NID1	0.55	0.07	0.47	0.82	0.948387	0.690323	1.2381	1.70093
RALGAPA1	11.4	7.56	8.91	10.57	0.799194	0.690323	1.16751	1.35164
TPTE2P5	0.84	0.27	1.15	0.35	1.16848	0.690217	0.627907	1.06299
MRPL20	62.93	43.11	80.55	28.93	1.27561	0.689973	0.367014	0.678531
ZNF846	1.87	0.98	2.92	1.05	1.36585	0.689895	0.522959	1.03535
PARD6B	2.61	1.49	0.66	1.06	0.459834	0.689751	1.24096	0.827309
GPR141	0.45	0	0.58	0.18	1.08966	0.689655	0.746835	1.18
CCBP2	0.45	0	1.98	0.09	2.05517	0.689655	0.365772	1.09
LOC730091	0.45	0	0.6	0	1.10345	0.689655	0.625	1
SOCS2-AS1	0.45	0	0.38	0	0.951724	0.689655	0.724638	1
ZNF415	0.45	0	0.13	0	0.77931	0.689655	0.884956	1
RASIP1	0.45	0	0.04	0	0.717241	0.689655	0.961538	1
PTTG2	0.45	0	0	0	0.689655	0.689655	1	1
TRAF3IP1	6.12	3.91	7.23	3.01	1.1559	0.689607	0.487242	0.816701
ZNF155	2.8	1.62	1.83	0.63	0.744737	0.689474	0.575972	0.622137
GMEB2	7.63	4.95	5.15	2.96	0.71263	0.689455	0.643902	0.665546
LOC407835	1.35	0.62	0.44	0.08	0.612766	0.689362	0.75	0.666667
ATL2	63.22	43.27	55.15	50.17	0.874338	0.689349	0.911309	1.15586
ZNF142	5.76	3.66	6.66	4.36	1.13314	0.689349	0.699739	1.15021
DOCK5	22.62	15.28	16.18	4.78	0.72735	0.689246	0.336438	0.355037
HDAC10	7.94	5.16	8.27	5.77	1.03691	0.689038	0.730313	1.09903
SNHG5	530.18	364.97	378.29	164.35	0.714052	0.688975	0.435946	0.451813
LOC253039	3.21	1.9	3.74	1.05	1.12589	0.688836	0.432489	0.706897
TMEM223	14.87	9.93	13.63	7.76	0.921865	0.688721	0.59877	0.801464
SRBD1	14.8	9.88	15.22	10.57	1.02658	0.688608	0.713317	1.06342
WHSC1L1	48.86	33.33	43.14	28.25	0.885279	0.688528	0.662664	0.852024
SAP30BP	14.89	9.94	13.74	12.54	0.927627	0.688483	0.918589	1.23766
NDOR1	6.51	4.17	7.72	4.8	1.16112	0.688415	0.665138	1.12186
PINX1	7.76	5.03	9.7	4.43	1.22146	0.688356	0.507477	0.900498
TRAPPC9	14.43	9.62	9.29	9.84	0.666883	0.68827	1.05345	1.02072
UBXN2B	23.09	15.58	12.89	15.02	0.576588	0.688252	1.15335	0.966224
CUL4B	40.9	27.83	26.11	24.03	0.647017	0.688067	0.923276	0.868193
HSPH1	38.9	26.45	39.99	23.5	1.02732	0.68797	0.597707	0.892532
ZNF35	5.89	3.74	6.45	6.17	1.08128	0.687954	0.962416	1.51266
DPY30	68.3	46.67	71.33	55.05	1.04372	0.687879	0.774921	1.17579
LZTFL1	16.94	11.34	19.2	24.8	1.12598	0.687848	1.27723	2.09076
RBL2	45.63	31.06	44.25	22.77	0.970405	0.68754	0.525304	0.741422
DNAJA2	38.04	25.83	33.15	28.97	0.874744	0.687244	0.877599	1.11703
RPL6	1608.4	1104.96	1292.6	642.9	0.803778	0.687188	0.497758	0.582209
SRRD	12.81	8.49	11.56	6.35	0.909486	0.687183	0.585191	0.774499
SLC15A4	11.2	7.38	8.52	3.82	0.780328	0.686885	0.506303	0.575179
LOC100506746	1.81	0.93	2.31	1.02	1.17794	0.686833	0.610272	1.04663
FIP1L1	36.89	25.02	30.11	23.87	0.821061	0.686725	0.799421	0.955803
DCUN1D1	18.24	12.21	25.37	18.2	1.37058	0.68659	0.7281	1.45344
CCDC78	1.01	0.38	0.57	0.27	0.781095	0.686567	0.808917	0.92029
GPKOW	14.79	9.84	13.48	13.25	0.917036	0.68651	0.984116	1.31458
CLCC1	12.68	8.39	10.78	9.94	0.861111	0.686404	0.928693	1.16507
HMOX2	21.37	14.35	20.88	13.25	0.978096	0.686187	0.65128	0.928339
SENP3-EIF4A1	0.88	0.29	1.38	0	1.26596	0.68617	0.420168	0.775194
PTPRVP	0.56	0.07	1.3	0.16	1.47436	0.685897	0.504348	1.08411
KCTD20	77.06	52.53	113.95	82.68	1.47259	0.685755	0.727969	1.56324
MOV10	21.75	14.6	18.88	21.84	0.873846	0.685714	1.14889	1.4641
AFMID	4.47	2.75	4.76	3.79	1.05302	0.685558	0.831597	1.27733
MZB1	0.78	0.22	0.44	0	0.808989	0.685393	0.694444	0.819672
C17orf70	8.09	5.23	8.09	5.61	1	0.685369	0.727173	1.061
UBR1	11.84	7.8	8.53	5.9	0.742212	0.685358	0.724029	0.784091
NCLN	32.68	22.08	24.63	18.12	0.760986	0.685273	0.746001	0.828423
PHC1	5.45	3.42	4.78	2.23	0.896124	0.685271	0.558824	0.730769
CPOX	38.68	26.19	37.84	23.06	0.978831	0.685232	0.619464	0.884884
SCHIP1	0.46	0	1.94	0.18	2.0137	0.684932	0.401361	1.18
CD79B	0.46	0	0.18	0	0.808219	0.684932	0.847458	1
KRTAP5-7	0.46	0	0	0	0.684932	0.684932	1	1
TAC4	0.46	0	0	0	0.684932	0.684932	1	1
SNAPC1	8.87	5.76	6.26	7.54	0.735562	0.684904	1.17631	1.26331
ARRDC3-AS1	1.57	0.76	1.74	1.38	1.06615	0.684825	0.868613	1.35227
MED7	13.78	9.12	16.35	12.61	1.17388	0.684709	0.784438	1.34486
LOC100505648	4.96	3.08	3.21	1.79	0.706376	0.684564	0.662708	0.683824
DDB1	77.58	52.79	65.02	53.82	0.840163	0.684525	0.830354	1.01915
PIGH	13.96	9.24	14.76	17.92	1.05348	0.684492	1.20051	1.84766
2021-03-05	10.98	7.2	11.05	11.88	1.00584	0.684474	1.06888	1.57073
MAD2L1BP	42.99	29.11	43.88	60.59	1.02023	0.684474	1.37233	2.0455
PNPLA1	4.64	2.86	8.28	4.5	1.64539	0.684397	0.592672	1.42487
DOHH	8.25	5.33	7.19	5.12	0.885405	0.684324	0.747253	0.966825
FOCAD	17.78	11.85	12.19	7.96	0.702343	0.684239	0.679303	0.697276
C19orf43	135.48	92.36	90.67	40.9	0.671674	0.684056	0.457074	0.4488
PLEKHA8P1	2.26	1.23	4.08	0.62	1.55828	0.684049	0.318898	0.726457
KLHL8	11.66	7.66	10.86	4.88	0.936809	0.684044	0.495784	0.678984
N4BP2L2	69.72	47.37	47.83	51.17	0.690469	0.683965	1.0684	1.07856
LMAN2L	14.85	9.84	12.61	9.87	0.858675	0.683912	0.798677	1.00277
OR4F16	0.55	0.06	0.56	0.29	1.00645	0.683871	0.826923	1.21698
OR4F29	0.55	0.06	0.56	0.29	1.00645	0.683871	0.826923	1.21698
OR4F3	0.55	0.06	0.56	0.29	1.00645	0.683871	0.826923	1.21698
ARHGAP9	20.37	13.61	18.04	23.36	0.890969	0.683669	1.27941	1.66735
LOC283922	8.13	5.24	7.81	5.53	0.964951	0.683461	0.741203	1.04647
NCALD	0.99	0.36	0.04	0	0.522613	0.683417	0.961538	0.735294
PWP1	37.87	25.56	37.2	21.06	0.982763	0.683303	0.577487	0.830572
ZNF71	5.03	3.12	4.56	2.34	0.922056	0.68325	0.600719	0.81068
CPSF4	18.73	12.48	16.88	11.86	0.906234	0.683224	0.719239	0.954006
IK	67.93	46.09	60.05	50.17	0.885681	0.683157	0.838165	1.08664
KDM5A	22.13	14.8	18.77	13.91	0.854734	0.683096	0.754173	0.943671
TGFBR1	95.9	65.19	94.4	48.1	0.98452	0.683075	0.514675	0.741804
ATR	11.9	7.81	8.9	7.01	0.767442	0.682946	0.809091	0.909194
ATAD1	32.65	21.98	21.11	19.63	0.657058	0.682912	0.933062	0.897737
RCN1	36.18	24.39	30.06	19.85	0.835395	0.682894	0.671281	0.821189
MRI1	9.09	5.89	9.83	7.67	1.07334	0.682854	0.800554	1.25835
GLS	103.48	70.34	84.56	40.14	0.818913	0.68281	0.480832	0.576675
FCGR1C	0.86	0.27	0.35	0.26	0.725806	0.682796	0.933333	0.992126
TNK2	13.5	8.9	13.24	14.73	0.982069	0.682759	1.10463	1.58889
DEPDC4	0.67	0.14	1.57	0.14	1.53892	0.682635	0.44358	1
M6PR	92.83	63.05	117.94	55.62	1.26761	0.682617	0.476038	0.883997
RPS6KB1	13.14	8.65	14.23	12.2	1.07709	0.682461	0.86671	1.36788
AGO1	19.46	12.96	19.4	9.04	0.997067	0.682307	0.492157	0.719198
SRRM3	0.92	0.31	1.21	0.44	1.15104	0.682292	0.651584	1.09924
BATF3	9.26	6	13.19	14.62	1.38304	0.682261	1.10078	2.23143
DDX52	14.32	9.45	17.18	9.43	1.18668	0.682115	0.573707	0.998086
ZSCAN25	8.43	5.43	7.76	7.01	0.92895	0.681866	0.914384	1.24572
ZNF25	17.01	11.28	11.19	6.23	0.676846	0.681843	0.593109	0.588762
LOC283693	1.42	0.65	0.65	0.7	0.681818	0.681818	1.0303	1.0303
ROCK1	60.06	40.63	30.99	27.13	0.523911	0.681788	0.879337	0.675715
TAF11	28.53	19.13	37.98	14.47	1.32001	0.68168	0.39687	0.768505
RAB38	1.89	0.97	0.64	0.61	0.567474	0.681661	0.981707	0.817259
NRDE2	7.13	4.54	4.86	5.68	0.720787	0.681427	1.13993	1.20578
ATE1	13.69	9.01	14.42	7.28	1.04969	0.681416	0.536965	0.827173
OGG1	20.72	13.8	18.36	13.17	0.891344	0.6814	0.731921	0.957432
PPID	34.17	22.96	32.04	29.51	0.939437	0.681262	0.923426	1.27337
C14orf2	159.88	108.58	190.59	99.67	1.19089	0.681129	0.525445	0.91869
UBOX5	11.7	7.65	8.8	7.08	0.771654	0.681102	0.82449	0.934104
ZNF543	3.42	2.01	3	1.9	0.904977	0.680995	0.725	0.963455
RDX	21.1	14.05	11.91	10.82	0.584163	0.680995	0.915569	0.785382
SMIM12	10.03	6.51	9.54	4.78	0.955576	0.68087	0.548387	0.76964
TLE2	2.29	1.24	1.75	0.77	0.835866	0.680851	0.643636	0.790179
GHITM	122.08	82.79	105.57	81.84	0.86586	0.680777	0.777329	0.988662
PPP2R4	38.75	26.05	29.15	21.1	0.758491	0.680503	0.733002	0.817006
ELMOD2	11.05	7.2	12.17	6.33	1.09295	0.680498	0.556568	0.893902
UBP1	47.53	32.02	48.69	32.07	1.0239	0.680404	0.665526	1.00151
TBCC	30.72	20.58	31.89	41.14	1.03689	0.680328	1.28124	1.95273
ZC2HC1C	0.47	0	0	0.09	0.680272	0.680272	1.09	1.09
OLFM2	0.47	0	0	0	0.680272	0.680272	1	1
ATP13A1	19.7	13.08	13.13	8.97	0.682609	0.680193	0.705591	0.708097
PHF20	22.92	15.27	14.01	12.26	0.627508	0.680184	0.883411	0.814997
C17orf67	2	1.04	2.22	0.7	1.07333	0.68	0.52795	0.833333
B4GALT4	19.81	13.15	19.88	14.18	1.00336	0.679962	0.727011	1.07279
SUPV3L1	25.33	16.9	19.31	28.21	0.771363	0.679833	1.43821	1.63184
TAS2R20	6.62	4.18	5.26	4.09	0.821522	0.67979	0.813099	0.982625
TES	9.83	6.36	3.11	9.19	0.379501	0.679594	2.47932	1.38451
C1QTNF9B-AS1	0.81	0.23	1.38	1.06	1.31492	0.679558	0.865546	1.6748
HMBOX1	39.69	26.65	27.73	25.06	0.70607	0.679528	0.907066	0.942495
MFHAS1	15.88	10.47	13.99	7.12	0.888033	0.679502	0.541694	0.707934
SETD2	51.26	34.51	44.71	41.56	0.874665	0.679487	0.931087	1.19854
MTERFD2	5.55	3.45	6.32	4.32	1.11756	0.679389	0.726776	1.19551
C12orf52	14.53	9.55	18.98	8.75	1.28654	0.67933	0.487988	0.924171
GABPB1	22.91	15.24	20.11	19.21	0.882894	0.679214	0.957366	1.24446
PHAX	6.45	4.06	6.35	3.35	0.986577	0.679195	0.591837	0.859684
PNO1	18.48	12.23	21.2	17.17	1.13963	0.679158	0.818468	1.37339
RPL15	988.1	670.64	942.81	472.94	0.954211	0.679042	0.502156	0.705646
HSPBAP1	7.63	4.86	6.9	7.19	0.915411	0.679027	1.03671	1.39761
ENKD1	8.4	5.38	9.19	6.03	1.08404	0.678723	0.689892	1.10188
MORC2	15.62	10.28	11.01	8.62	0.722623	0.6787	0.800999	0.852837
PSMB7	135.92	91.89	128.35	93.82	0.944712	0.678425	0.73305	1.02078
UQCR10	81.84	55.2	73.25	56.12	0.896306	0.678416	0.769293	1.01637
ARSD	9.32	6	8.97	5.37	0.966085	0.678295	0.638917	0.91
GTF2IRD2B	2.17	1.15	1.88	1.33	0.908517	0.678233	0.809028	1.08372
ZSWIM3	3.35	1.95	1.94	1.36	0.675862	0.678161	0.802721	0.8
MANBA	44.3	29.72	19.99	18.85	0.463355	0.678146	0.945688	0.646159
C9orf3	3.38	1.97	4.61	1.35	1.28082	0.678082	0.418895	0.791246
BABAM1	66.21	44.56	46.24	31.66	0.702872	0.677875	0.691363	0.716857
SF3A1	44.23	29.66	37.43	29.31	0.849657	0.677869	0.788707	0.988584
FBXO45	9.12	5.86	13.83	8.92	1.46542	0.677866	0.668914	1.44606
FADD	19.94	13.19	17.01	9.49	0.860076	0.67765	0.582454	0.739253
EDC3	27.02	17.98	18.42	14.88	0.693076	0.677373	0.817714	0.83667
USP47	18.71	12.35	14.85	9.95	0.80416	0.677321	0.690852	0.820225
GAB2	27.57	18.35	14.49	19.96	0.542177	0.677284	1.35313	1.0832
LOC402160	0.58	0.07	0	0	0.632911	0.677215	1	0.934579
SNX5	103	69.43	63.81	39.37	0.623173	0.677212	0.622898	0.573193
MYO5A	9.13	5.86	6.87	6.65	0.7769	0.677196	0.972046	1.11516
PGAM1	201.64	136.11	269.87	125.1	1.33671	0.676619	0.465537	0.9197
MED22	11.09	7.18	11.69	11.2	1.04963	0.676592	0.961387	1.49144
MRC2	57.9	38.85	46.61	24.66	0.808319	0.67657	0.538962	0.643915
LOC729041	1.04	0.38	0.76	0	0.862745	0.676471	0.568182	0.724638
TTL	24.06	15.95	19.42	6.87	0.814844	0.676377	0.385406	0.464307
TBL2	27.53	18.29	17.65	12.91	0.653698	0.67613	0.745845	0.721099
ING4	14.87	9.73	13.4	10.4	0.907372	0.676118	0.791667	1.06244
BBS10	5.36	3.3	4.89	2.17	0.926101	0.676101	0.5382	0.737209
SULT2B1	0.48	0	0.82	0.26	1.22973	0.675676	0.692308	1.26
FST	0.48	0	0.41	0.16	0.952703	0.675676	0.822695	1.16
PENK	0.48	0	0	0	0.675676	0.675676	1	1
GPR137C	0.85	0.25	0.79	0.21	0.967568	0.675676	0.675978	0.968
LOXL3	2.73	1.52	1.01	0.39	0.538874	0.675603	0.691542	0.551587
SRP72	100.54	67.59	75.09	64.86	0.74936	0.675497	0.865554	0.960198
RP2	28.46	18.9	32.02	14.85	1.12084	0.675492	0.480012	0.796482
INTS1	26.45	17.54	23.05	20.86	0.876138	0.67541	0.90894	1.17907
ZNF331	0.54	0.04	0	0	0.649351	0.675325	1	0.961538
HPS1	36.69	24.45	31.32	29.98	0.857522	0.675245	0.95854	1.21729
EIF3H	346.91	233.9	263.53	166.18	0.76034	0.675175	0.631989	0.711707
FAM173A	10.45	6.73	14.52	3.05	1.35546	0.675109	0.260954	0.523933
RNF135	28.54	18.94	20.6	16.3	0.731212	0.675017	0.800926	0.867603
ZNF473	7.86	4.98	6.47	4.99	0.843115	0.674944	0.801874	1.00167
CCNY	27.33	18.12	24.59	10.74	0.903283	0.674903	0.458773	0.614017
ZFYVE9	10.5	6.76	8.37	3.35	0.814783	0.674783	0.464248	0.560567
SPTSSA	38.05	25.35	31.31	21.38	0.827401	0.674776	0.692665	0.849336
PALB2	24.61	16.28	19.16	16.98	0.787193	0.674736	0.891865	1.04051
DPY19L1	16.83	11.03	18.59	3.27	1.09871	0.674706	0.217968	0.354946
HEXIM2	2.81	1.57	3	1.71	1.04987	0.674541	0.6775	1.05447
C8orf76	21.89	14.44	22.24	11.96	1.01529	0.67453	0.557659	0.839378
C3orf80	21.24	14	22.79	2.3	1.06969	0.67446	0.138714	0.22
PIK3C2B	11.41	7.37	5.41	3.51	0.516519	0.674456	0.703588	0.538829
TMEM14C	71.65	47.99	63.53	29.81	0.888231	0.674329	0.477452	0.628904
FHL1	7.96	5.04	4.28	1.91	0.589286	0.674107	0.551136	0.481788
WAPAL	32.8	21.78	29.54	16.08	0.90355	0.673964	0.559267	0.749781
MEIS1-AS3	0.84	0.24	4.65	1.59	3.07065	0.673913	0.458407	2.08871
GATA2	1.3	0.55	0.88	0.6	0.817391	0.673913	0.851064	1.03226
LOC389247	0.84	0.24	0.48	0	0.804348	0.673913	0.675676	0.806452
C1orf198	27.73	18.36	24.29	21.63	0.880265	0.67386	0.89482	1.1689
MED12L	1.33	0.57	1.57	1.15	1.103	0.67382	0.836576	1.36943
MTRF1	7.49	4.72	7.2	4.38	0.965842	0.673734	0.656098	0.940559
MANEAL	11.35	7.32	13.07	5.14	1.13927	0.673684	0.436389	0.737981
RSL24D1	296.22	199.22	185.55	133.47	0.62765	0.673642	0.720826	0.671611
GNG10	58.83	39.3	49.43	27.24	0.842888	0.673575	0.559984	0.700744
MTHFSD	11.46	7.39	10.03	5.97	0.885233	0.673355	0.631913	0.830751
AGAP8	5	3.04	3.47	3.18	0.745	0.673333	0.935123	1.03465
SYNPO	0.56	0.05	0.77	0.03	1.13462	0.673077	0.581921	0.980952
BAG4	40.74	27.09	33.92	22.5	0.836608	0.672976	0.672967	0.836597
LOC399753	3.77	2.21	2.35	0.66	0.702306	0.672956	0.495522	0.517134
LOC100507250	0.62	0.09	0.79	0.84	1.10494	0.67284	1.02793	1.68807
SPHK2	5.51	3.38	2.94	2.71	0.605223	0.672811	0.941624	0.847032
LOC100507557	1.72	0.83	1.07	0.33	0.761029	0.672794	0.642512	0.726776
TMCC1	5.02	3.05	2.92	2.09	0.651163	0.672757	0.788265	0.762963
ANKRD49	15.71	10.24	12.54	10.47	0.810293	0.672651	0.84712	1.02046
PER2	5.32	3.25	5.47	2.05	1.02373	0.672468	0.471406	0.717647
HDAC11	1.96	0.99	2.7	1.26	1.25	0.672297	0.610811	1.13568
UAP1L1	25.94	17.11	23.48	24.28	0.908686	0.672235	1.03268	1.39591
ARPC1A	33.95	22.49	49.89	22.91	1.45608	0.672103	0.469837	1.01788
FAU	616.08	413.61	484.26	346.1	0.786381	0.67189	0.715287	0.837172
PRPF4B	40.77	27.06	29.67	24.01	0.734259	0.671774	0.815455	0.891304
RPL28	666.26	447.21	286.51	262.26	0.430882	0.671717	0.915655	0.587359
EAPP	28.79	19.01	24.22	18.23	0.846593	0.671702	0.76249	0.961019
KIAA1407	1.65	0.78	2.29	0.9	1.24151	0.671698	0.577508	1.06742
BTN3A3	8.53	5.4	6.9	5.81	0.828961	0.671563	0.862025	1.06406
COA3	19.24	12.59	32.2	18.1	1.64032	0.671443	0.575301	1.40545
PPP3CA	36.01	23.85	29.83	9.49	0.833018	0.67144	0.340253	0.422133
SSBP4	21.82	14.32	17.28	8.85	0.801052	0.671341	0.53884	0.64295
CAHM	2.59	1.41	2.42	1.33	0.952646	0.671309	0.681287	0.966805
CACNB3	4.05	2.39	3.35	1.04	0.861386	0.671287	0.468966	0.60177
BTD	4.81	2.9	4.25	1.64	0.903614	0.671256	0.502857	0.676923
SMIM1	0.49	0	0	0	0.671141	0.671141	1	1
NIPBL	37.06	24.54	24.05	21.07	0.658171	0.671046	0.881038	0.864135
ZFC3H1	34.9	23.09	25.62	28.25	0.741504	0.671031	1.0988	1.2142
LOC100288778	23.25	15.27	13.91	14.13	0.614845	0.670928	1.01476	0.929932
ZNF658B	0.61	0.08	0.42	0	0.881988	0.670807	0.704225	0.925926
SCNN1D	4.71	2.83	3.61	2.48	0.807356	0.670753	0.754881	0.908616
ZNF202	4.74	2.85	4.15	3.21	0.897213	0.670732	0.817476	1.09351
ATP5EP2	3.16	1.79	0	0.84	0.240385	0.670673	1.84	0.659498
CD163L1	2.46	1.32	2.52	1.01	1.01734	0.67052	0.571023	0.866379
CNBP	185.2	123.85	134.48	141.15	0.727605	0.670516	1.04923	1.13857
PSPC1	36.65	24.24	29	21.41	0.796813	0.670385	0.747	0.887876
ZNF490	4.49	2.68	3.83	2.27	0.879781	0.67031	0.677019	0.888587
ECI1	42.19	27.95	32.33	22.36	0.771706	0.670294	0.70087	0.806908
MORN2	9.37	5.95	14.46	7.3	1.49084	0.670203	0.536869	1.19424
DPH2	20.04	13.1	14.24	12.08	0.724335	0.670152	0.858268	0.92766
DYRK1B	0.94	0.3	1.15	0.38	1.10825	0.670103	0.64186	1.06154
FAM135B	0.94	0.3	2.75	0.07	1.93299	0.670103	0.285333	0.823077
ATP11B	35.37	23.37	26.56	20.57	0.757767	0.670058	0.782656	0.885105
ZNF230	2.94	1.64	2.91	0.96	0.992386	0.670051	0.501279	0.742424
STRIP1	16.91	11	12.95	11.17	0.778894	0.670017	0.872401	1.01417
MMAA	2.06	1.05	1.32	0.86	0.75817	0.669935	0.801724	0.907317
EPOR	4.27	2.53	1.43	0.68	0.461101	0.669829	0.691358	0.475921
RNF123	16.05	10.42	18.86	20.31	1.16481	0.669795	1.07301	1.86602
IAH1	52.59	34.89	48.24	36.34	0.918828	0.669714	0.758327	1.0404
EIF4B	229.39	153.29	186.01	103.62	0.811711	0.669691	0.559435	0.678074
DHRS7B	7.02	4.37	8.61	3.19	1.19825	0.669576	0.436004	0.780261
NPEPL1	25.42	16.69	18.76	10.42	0.747918	0.669569	0.577935	0.645562
KCNE3	32.62	21.51	25.73	20.8	0.795062	0.669542	0.815563	0.968458
ERMAP	4.35	2.58	2.58	0.78	0.669159	0.669159	0.497207	0.497207
TTC17	30.85	20.31	17.05	17.09	0.566719	0.669074	1.00222	0.848897
SNAP47	11.38	7.28	11.69	8.09	1.02504	0.668821	0.716312	1.09783
ACO2	72.36	48.06	48.94	31.9	0.680752	0.668757	0.658791	0.670607
ZNF613	2.2	1.14	2.51	1.03	1.09688	0.66875	0.578348	0.948598
ERCC5	57.35	38.02	49.26	35.02	0.861354	0.668723	0.716673	0.923116
ANK2	0.81	0.21	0.48	0.38	0.81768	0.668508	0.932432	1.1405
CD4	89.65	59.6	86.75	30.71	0.968009	0.668505	0.361368	0.523267
AVL9	44.65	29.51	38.15	29.69	0.857612	0.668346	0.783908	1.0059
GALE	31.2	20.52	36.37	18.97	1.16056	0.668323	0.534386	0.927974
SPG21	182.73	121.79	113.68	116.42	0.624177	0.668318	1.02389	0.956267
PHPT1	16.18	10.48	12.29	9.16	0.773574	0.668219	0.764485	0.885017
KIF3C	5.48	3.33	3.76	1.98	0.734568	0.66821	0.62605	0.688222
ARMC1	51.23	33.89	46.66	31.84	0.912502	0.668007	0.689047	0.941244
EIF3D	149.89	99.78	121.36	78.76	0.810922	0.667904	0.651847	0.791427
CEP120	15.23	9.84	9.47	8.83	0.645102	0.667899	0.938873	0.906827
SLC25A45	1.86	0.91	2.55	1	1.24126	0.667832	0.56338	1.04712
SAR1A	70.59	46.81	67.99	42.39	0.963682	0.667831	0.628932	0.907551
DNAL4	4.93	2.96	4.1	3.19	0.860034	0.667791	0.821569	1.05808
MAX	49.75	32.89	46.86	25.42	0.943054	0.667783	0.552027	0.779581
RBM3	54.13	35.81	40.07	26.33	0.744966	0.667695	0.665449	0.742461
ALKBH1	9.47	5.99	9.03	5.54	0.957975	0.667622	0.652044	0.935622
ZNF41	6.76	4.18	6.51	2.22	0.967784	0.667526	0.428762	0.621622
CNKSR3	6.82	4.22	6.13	2.68	0.911765	0.667519	0.516129	0.704981
FLYWCH2	17.46	11.32	18.72	12.22	1.06826	0.667389	0.670385	1.07305
C16orf58	85.16	56.49	46.86	51.59	0.555478	0.667247	1.09883	0.914768
RQCD1	45.96	30.33	52.71	30.24	1.14374	0.667164	0.581642	0.997127
CXorf56	22.22	14.49	20.7	17.05	0.934539	0.667097	0.831797	1.16527
MED9	8.4	5.27	11.67	5.35	1.34787	0.667021	0.501184	1.01276
MRPL17	18.34	11.9	19.3	10.56	1.04964	0.667011	0.569458	0.896124
MCM9	8.88	5.59	7.58	3.57	0.868421	0.667004	0.532634	0.693475
ESF1	34.58	22.73	21.81	18.76	0.641091	0.666948	0.866287	0.832701
RNF5	5.39	3.26	10.5	9.29	1.79969	0.666667	0.894783	2.41549
TLR5	0.65	0.1	0.23	0.25	0.745455	0.666667	1.01626	1.13636
ZNF260	12.41	7.94	11.92	9.07	0.96346	0.666667	0.779412	1.1264
KLHL13	0.5	0	0	0.04	0.666667	0.666667	1.04	1.04
TESPA1	0.5	0	0.08	0	0.72	0.666667	0.925926	1
C14orf64	0.5	0	0	0	0.666667	0.666667	1	1
LOC79015	0.5	0	0	0	0.666667	0.666667	1	1
LOC728606	0.59	0.06	0.11	0	0.698113	0.666667	0.900901	0.943396
LOC100506688	0.59	0.06	0	0	0.628931	0.666667	1	0.943396
CHURC1	24.65	16.1	22.76	14.84	0.926316	0.666667	0.666667	0.926316
ZFHX2	0.74	0.16	0.87	0.04	1.07471	0.666667	0.55615	0.896552
ALG3	51.03	33.68	61.08	45.42	1.19316	0.666539	0.747745	1.33852
REEP6	18.28	11.85	5.78	5.14	0.35166	0.666494	0.905605	0.477821
TUG1	41.8	27.52	41.28	16.14	0.98785	0.666355	0.405393	0.600982
FTSJ3	17.31	11.2	18.38	12.06	1.05844	0.666303	0.673891	1.07049
EPB41L4A-AS1	24.07	15.7	14.66	22.17	0.624651	0.666135	1.47957	1.38743
CHURC1-FNTB	4.99	2.99	4.13	3.03	0.856427	0.66611	0.785575	1.01003
CAMTA1	67.46	44.6	54.67	37.39	0.813176	0.666082	0.689599	0.841886
MLKL	12.05	7.69	8.77	20	0.748659	0.6659	2.14944	2.41657
COL27A1	3.16	1.77	2.39	0.73	0.814904	0.665865	0.510324	0.624549
NUMA1	31.08	20.35	28.42	27.3	0.917082	0.665524	0.961931	1.32553
DHCR24	110.36	73.1	114.1	49.68	1.03358	0.665409	0.440313	0.683941
TIMM44	45.67	30.05	27.39	34.25	0.608314	0.66531	1.24163	1.13527
PRR14	25.59	16.69	19.66	19.71	0.776984	0.665288	1.00242	1.17072
SRGAP2	18.3	11.84	15.01	6.28	0.829534	0.665285	0.454716	0.566978
HEXDC	3.81	2.2	2.65	2.33	0.758836	0.665281	0.912329	1.04062
KANSL3	35.67	23.39	28.82	30.35	0.813199	0.665121	1.05131	1.28536
ISG20L2	25	16.29	25.39	15.82	1.015	0.665	0.637363	0.972817
OXR1	0.94	0.29	0	0.27	0.515464	0.664948	1.27	0.984496
ATP5H	198.34	131.55	198.09	97.43	0.998746	0.664944	0.4944	0.742588
TXLNB	0.73	0.15	0.24	0.42	0.716763	0.66474	1.14516	1.23478
ADCY6	0.64	0.09	0	0.25	0.609756	0.664634	1.25	1.14679
COL15A1	0.58	0.05	0.45	0.2	0.917722	0.664557	0.827586	1.14286
ESYT3	0.55	0.03	1.1	0.24	1.35484	0.664516	0.590476	1.20388
CHID1	14.02	8.98	14.75	5.27	1.0486	0.664447	0.398095	0.628257
ARMC2	1.95	0.96	0.83	0.71	0.620339	0.664407	0.934426	0.872449
NUP54	28.51	18.6	26.87	17.76	0.944426	0.664182	0.673125	0.957143
PDCD6IP	98.87	65.33	96.25	74.43	0.973766	0.664163	0.77563	1.13719
RECK	8.08	5.03	6.32	1.47	0.806167	0.664097	0.337432	0.409619
LINC00265	2.87	1.57	2.42	1.53	0.883721	0.664083	0.739766	0.984436
USP22	57.54	37.87	51.8	43.28	0.901947	0.66399	0.838636	1.13918
C6orf163	1.44	0.62	1.6	0	1.06557	0.663934	0.384615	0.617284
RPLP2	2031.28	1347.97	1626.44	969.9	0.800795	0.663772	0.596581	0.719734
ZNF674	3.4	1.92	3.07	3.71	0.925	0.663636	1.15725	1.61301
PRKCSH	144.22	95.34	87.34	47.46	0.608318	0.663407	0.548562	0.50301
C14orf119	16.55	10.64	18.74	10.25	1.12479	0.663248	0.569909	0.966495
B4GALT5	44.62	29.25	43.29	53.6	0.970846	0.663086	1.23278	1.80496
DBNDD1	0.84	0.22	1.72	1.49	1.47826	0.663043	0.915441	2.04098
BNIP3	14.96	9.58	17.12	11.42	1.13534	0.662907	0.68543	1.17391
PRRC2C	123.76	81.7	102.28	79.71	0.827829	0.662873	0.781468	0.975937
NR2C1	17.42	11.21	13.63	9.18	0.794245	0.662866	0.69583	0.833743
MYO7A	2.47	1.3	3.24	0.44	1.2219	0.662824	0.339623	0.626087
CSTA	94.2	62.09	61.25	119.15	0.653887	0.66271	1.93012	1.90442
CEP85L	6.5	3.97	3.23	2.28	0.564	0.662667	0.775414	0.65996
EEF1DP3	2.23	1.14	2.67	2.87	1.13622	0.662539	1.0545	1.80841
ZNF783	4.51	2.65	2.41	2.44	0.618875	0.662432	1.0088	0.942466
IRX5	6.76	4.14	4.63	4.58	0.725515	0.662371	0.991119	1.0856
MAPKAPK3	104.11	68.61	113.43	83.74	1.08867	0.662259	0.74054	1.21735
ZNF559-ZNF177	0.51	0	0.24	1.07	0.821192	0.662252	1.66935	2.07
ZBED3-AS1	0.51	0	1.45	0	1.62252	0.662252	0.408163	1
DPYD-AS1	0.51	0	0	0	0.662252	0.662252	1	1
LOC100616530	0.51	0	0	0	0.662252	0.662252	1	1
ZNF665	2.02	1	3.02	0.7	1.33113	0.662252	0.422886	0.85
MRPL2	79.12	52.05	75.05	64.17	0.949201	0.662132	0.856936	1.22846
ELOVL7	2.64	1.41	1.92	0.21	0.802198	0.662088	0.414384	0.502075
RPL37A	4105.69	2717.69	3671.58	2200.2	0.894292	0.662015	0.599361	0.809655
PKM	680.78	450.29	653.12	283.39	0.95943	0.661929	0.434767	0.630171
AGTRAP	85.57	56.3	85.86	37.47	1.00335	0.661892	0.442897	0.671379
OXA1L	108.55	71.5	68.94	44.9	0.63843	0.661798	0.656277	0.633103
INSIG2	44.1	28.84	46.1	19.5	1.04435	0.661641	0.435244	0.686997
TTC37	42.29	27.64	28.39	24.42	0.67891	0.661585	0.86492	0.88757
BCKDHA	61.67	40.46	29.78	25.95	0.491144	0.661561	0.875569	0.650024
ZNRF2P1	3.52	1.99	3.74	2.78	1.04867	0.661504	0.797468	1.26421
EIF4A1	400.05	264.27	335.15	180.1	0.838175	0.661439	0.538748	0.682701
C18orf25	30.13	19.59	15.08	15.64	0.516544	0.66142	1.03483	0.808159
C1orf216	12.49	7.92	15.64	9.09	1.23351	0.661231	0.60637	1.13117
CIZ1	36.42	23.74	27.72	16.58	0.767504	0.661144	0.612117	0.71059
DESI1	21.87	14.12	18.06	16.51	0.833406	0.661128	0.918678	1.15807
RASGRP4	9.77	6.12	3.38	1.47	0.406685	0.661096	0.563927	0.34691
MEGF8	8.53	5.3	3.37	2.93	0.458552	0.66107	0.899314	0.62381
AMY2B	3.1	1.71	1.69	1.16	0.656098	0.660976	0.802974	0.797048
STK36	2.51	1.32	2.7	1.78	1.05413	0.660969	0.751351	1.19828
LAMTOR1	27.39	17.76	37.3	20.94	1.34907	0.660796	0.572846	1.16951
SZRD1	51.11	33.43	59.67	43.76	1.16427	0.660718	0.737762	1.30003
LMBRD2	11.23	7.08	8.75	4.34	0.79722	0.66067	0.547692	0.660891
CAPN3	2.27	1.16	2.69	0.18	1.12844	0.66055	0.319783	0.546296
DOCK9	4.36	2.54	2.12	0.58	0.58209	0.660448	0.50641	0.446328
DIABLO	27.84	18.04	23.37	18.56	0.845007	0.660194	0.802626	1.02731
LAMP2	254.4	167.56	206.29	118.27	0.811629	0.659984	0.575377	0.707582
WWC2	2.91	1.58	2.1	0.83	0.792839	0.659847	0.590323	0.709302
PTRH1	2.91	1.58	3.38	0.21	1.1202	0.659847	0.276256	0.468992
PRRC2B	34.98	22.74	35.36	24.85	1.01056	0.659811	0.710946	1.08888
BRAF	16.48	10.53	9.97	11.73	0.627574	0.659611	1.16044	1.10408
EIF4G1	93.31	61.2	134.04	95.7	1.43187	0.659527	0.716084	1.55466
PTPLAD1	92.34	60.56	63.28	38.03	0.688665	0.659524	0.607187	0.634016
LOC100507634	0.85	0.22	0.51	1.17	0.816216	0.659459	1.43709	1.77869
SENP2	24.56	15.85	24.25	23.02	0.987872	0.659233	0.951287	1.42552
POLR2A	36.53	23.74	41.31	38.59	1.12736	0.659206	0.935713	1.60024
ADCY3	31.65	20.52	27.79	29.27	0.881776	0.659112	1.05141	1.4066
FOXD4L1	0.76	0.16	0.56	0	0.886364	0.659091	0.641026	0.862069
HSPA8	303.1	199.4	366.7	65.78	1.20914	0.658994	0.181615	0.333234
CMC2	31.81	20.62	43.81	25.62	1.36574	0.658945	0.594064	1.23127
PSMD6	98.12	64.31	116.44	88.08	1.18483	0.658898	0.758515	1.36396
APC	10.58	6.63	8.48	3.48	0.818653	0.658895	0.472574	0.587156
ATP1B1	3.69	2.09	3.62	0.25	0.985075	0.658849	0.270563	0.404531
CCDC102A	0.7	0.12	1.8	0.28	1.64706	0.658824	0.457143	1.14286
HSD17B14	4.92	2.9	0.52	0.99	0.256757	0.658784	1.30921	0.510256
RPL34	571.56	376.07	440.6	278.87	0.771273	0.658569	0.633764	0.742223
PRKAG2-AS1	6.61	4.01	8.47	3.11	1.24442	0.658344	0.434002	0.820359
VENTX	4.97	2.93	5.57	1.72	1.1005	0.658291	0.414003	0.692112
FAM178A	35.04	22.72	28.41	18.51	0.816038	0.658158	0.66338	0.822513
ABT1	16.23	10.34	16.18	10.91	0.997098	0.658154	0.693248	1.05026
PRKAR2A	50.04	32.59	43.92	33.79	0.880094	0.658111	0.774488	1.03572
SLC25A17	12.95	8.18	15.21	9.12	1.16201	0.658065	0.624306	1.1024
OR4F21	0.55	0.02	1.12	0	1.36774	0.658065	0.471698	0.980392
H3F3B	133.3	87.36	109.76	102.08	0.824721	0.65793	0.930661	1.16659
GLYR1	25.66	16.54	27.43	16.87	1.06639	0.657914	0.628561	1.01881
SEPT5-GP1BB	0.52	0	0.07	0.16	0.703947	0.657895	1.08411	1.16
INHBB	0.52	0	0.22	0.08	0.802632	0.657895	0.885246	1.08
ASXL2	28.72	18.55	28.82	14.35	1.00336	0.657806	0.514755	0.785166
CDK7	35.84	23.23	22.68	24.4	0.64278	0.657709	1.07264	1.04829
DVL2	14.68	9.31	16.32	18.05	1.10459	0.657526	1.09988	1.84772
PSEN1	15.32	9.73	13.06	8.91	0.86152	0.657475	0.704836	0.923579
DNAJC13	18.94	12.11	18.06	13.07	0.955868	0.657472	0.738195	1.07323
UFSP1	2.62	1.38	2.07	1.63	0.848066	0.657459	0.856678	1.10504
NAA16	11.26	7.06	8.12	10.39	0.743883	0.657423	1.2489	1.41315
SPPL2B	14.79	9.38	10.29	6.34	0.715009	0.657378	0.650133	0.707129
SLC4A1AP	22.61	14.52	18.71	21	0.834816	0.657349	1.11618	1.41753
STXBP3	24.39	15.69	22.55	13.18	0.927531	0.657345	0.602123	0.849611
WWC3	20.94	13.42	12.42	4.28	0.611668	0.657247	0.393443	0.366158
RRN3	26.13	16.83	21.36	24.64	0.82418	0.657206	1.14669	1.43803
PPP2CA	63.87	41.63	61.44	40	0.96254	0.65716	0.65663	0.961764
FPGS	22.8	14.64	21.98	15.62	0.965546	0.657143	0.723238	1.06266
ECHS1	55.33	36.01	69.11	29.81	1.24463	0.657021	0.439452	0.832478
VRK3	17.04	10.85	10.67	8.1	0.646896	0.656874	0.779777	0.767932
XPOT	185.57	121.53	116.75	167.33	0.63113	0.656751	1.42955	1.37379
PSMC5	50.68	32.94	42.43	33.68	0.840364	0.656734	0.798526	1.0218
STXBP5	11.64	7.3	10.57	2.2	0.915348	0.656646	0.276577	0.385542
UBR5	71.84	46.83	50.51	43.82	0.707166	0.656645	0.870122	0.937069
SPINT2	0.66	0.09	0.28	0.09	0.771084	0.656627	0.851562	1
RAB35	21.19	13.57	21.83	14.36	1.02884	0.656602	0.672799	1.05422
PKD1P1	32.66	21.1	25.56	34.92	0.789067	0.656566	1.35241	1.62534
RAC1	137.49	89.92	117.47	87.62	0.855441	0.656509	0.748037	0.974703
PSMD7	75.04	48.92	83.12	60.94	1.10626	0.656497	0.736329	1.24079
FOXH1	0.63	0.07	0.27	0	0.779141	0.656442	0.787402	0.934579
CTSZ	192.92	126.27	112.44	44.34	0.584983	0.656302	0.399683	0.35625
FAM211B	0.92	0.26	1.05	0.87	1.06771	0.65625	0.912195	1.48413
RAD1	14.01	8.85	13.23	5.21	0.948035	0.656229	0.436402	0.630457
ANKRD54	9.53	5.91	10.82	7.98	1.12251	0.65622	0.759729	1.29957
KIAA1967	46.61	30.24	38.34	32.67	0.826297	0.656165	0.855872	1.07778
ANP32A-IT1	15.28	9.68	9.75	4.36	0.660319	0.65602	0.498605	0.501873
BLOC1S5	21.21	13.57	22.45	12.7	1.05583	0.656011	0.584222	0.940288
ZBTB3	4.29	2.47	3.66	2.56	0.880907	0.655955	0.763948	1.02594
COASY	39.83	25.77	33.7	19.97	0.849865	0.655645	0.604323	0.78334
XPC	27.82	17.89	23.82	19.24	0.861207	0.655448	0.815471	1.07147
LUZP6	60.76	39.48	42.91	32.54	0.710978	0.65544	0.763835	0.828557
MTPN	60.76	39.48	42.91	32.54	0.710978	0.65544	0.763835	0.828557
ZNF564	7.47	4.55	4.04	3.46	0.595041	0.655254	0.884921	0.803604
FAM86B1	0.74	0.14	1.33	0	1.33908	0.655172	0.429185	0.877193
C11orf21	8.25	5.06	6.99	1.67	0.863784	0.655135	0.334168	0.440594
FLJ37453	2.97	1.6	4.07	2.15	1.27708	0.654912	0.621302	1.21154
TST	20.64	13.17	26.06	6.59	1.25046	0.654806	0.280488	0.535639
ASNA1	33.75	21.75	40.76	19.65	1.20173	0.654676	0.494492	0.907692
TRPC2	0.94	0.27	0	0	0.515464	0.654639	1	0.787402
ZNF197	16.72	10.6	20.01	16.45	1.18567	0.654628	0.830557	1.50431
ABCA11P	0.65	0.08	0.95	0.23	1.18182	0.654545	0.630769	1.13889
PUM2	80.32	52.22	65.39	42.08	0.816404	0.654452	0.648893	0.80947
KRIT1	24.72	15.83	23.44	10.55	0.950233	0.654355	0.472586	0.686275
FAM90A1	0.88	0.23	0.81	0.44	0.962766	0.654255	0.79558	1.17073
NDUFS2	105.77	68.84	70.33	83.44	0.668072	0.654116	1.18379	1.20905
ABCD1	26.84	17.21	21.2	12.24	0.797414	0.654095	0.596396	0.727073
LINC00634	0.85	0.21	1.55	0	1.37838	0.654054	0.392157	0.826446
AGER	6.92	4.18	3.57	2.31	0.57702	0.65404	0.724289	0.638996
MFF	25.65	16.43	26.78	10.62	1.0424	0.654034	0.418287	0.666667
CAPZA1	251.35	164.02	241.63	163.47	0.961482	0.653933	0.677863	0.996667
RHEBL1	3.1	1.68	5.86	2.51	1.67317	0.653659	0.511662	1.3097
KLF5	0.79	0.17	0.89	0.12	1.05587	0.653631	0.592593	0.957265
RPUSD1	9.36	5.77	7.04	4.68	0.776062	0.653475	0.706468	0.838996
C7orf13	3.01	1.62	3.98	5.84	1.2419	0.653367	1.37349	2.61069
ACTR8	26.08	16.69	25.39	18.12	0.97452	0.65325	0.724517	1.08084
DCAF8	58.86	38.1	44.09	35.88	0.753258	0.653191	0.81792	0.943223
NRAS	61.3	39.69	63.82	35.23	1.04045	0.65313	0.558932	0.890391
VEZF1	22.38	14.27	17.5	11.11	0.791275	0.653122	0.654595	0.793058
SIGLEC5	7.82	4.76	5.03	4.03	0.683673	0.653061	0.834163	0.873264
HINT1	170.5	111	172.87	83.05	1.01382	0.653061	0.483407	0.750446
VCL	42.8	27.6	53.68	33.31	1.2484	0.652968	0.627469	1.19965
ORC4	8.97	5.51	8.23	5.62	0.925777	0.652959	0.717226	1.0169
ZNF219	5.25	3.08	4.24	1.45	0.8384	0.6528	0.467557	0.60049
ZNF503-AS2	0.9	0.24	0.52	0.07	0.8	0.652632	0.703947	0.862903
STUB1	28.88	18.5	26.96	13.5	0.935743	0.65261	0.518598	0.74359
ATP5SL	31.96	20.51	19.25	9.45	0.614381	0.652609	0.516049	0.485821
LINC00482	1.13	0.39	2.65	0.73	1.71362	0.652582	0.473973	1.2446
ERCC3	18.99	12.04	22.08	11.54	1.15458	0.652326	0.543328	0.961656
BMS1P2	7.6	4.61	5.1	4	0.709302	0.652326	0.819672	0.891266
BMS1P6	7.6	4.61	5.1	4	0.709302	0.652326	0.819672	0.891266
KCTD6	8.49	5.19	6.12	8.02	0.750263	0.652266	1.26685	1.45719
DONSON	25.54	16.31	26.4	11.16	1.0324	0.652223	0.443796	0.702484
EMC10	11.45	7.12	0	0.58	0.0803213	0.652209	1.58	0.194581
ABR	26.48	16.92	19.39	19.57	0.741994	0.652111	1.00883	1.14788
CPNE1	131.01	85.07	67.95	53.99	0.522309	0.651996	0.797534	0.638899
ZNF506	15.78	9.94	12.92	5.97	0.829559	0.651967	0.500718	0.637112
CLASP2	28.21	18.04	26.13	13.73	0.928792	0.651832	0.542941	0.773634
GINM1	37.13	23.85	36.36	17.91	0.979806	0.651718	0.506156	0.760966
MPHOSPH10	44.71	28.79	38.61	34.29	0.86655	0.651717	0.890937	1.18463
ISCA1	14.59	9.16	12.75	3.96	0.881976	0.6517	0.360727	0.488189
ASL	25.64	16.36	31.54	18.06	1.22147	0.651652	0.585741	1.09793
SPRYD7	14.67	9.21	10.42	8.25	0.728781	0.651563	0.809982	0.905975
PPP4R1	16.86	10.63	14.17	7.52	0.849384	0.651176	0.561635	0.732588
RAB40AL	1.55	0.66	0	0.16	0.392157	0.65098	1.16	0.698795
TMEM27	0.69	0.1	1.18	0.65	1.28994	0.650888	0.756881	1.5
URM1	10.74	6.64	10.98	5.87	1.02044	0.650767	0.573456	0.899215
PDHB	89.95	58.18	93.67	65.54	1.0409	0.650687	0.702863	1.12437
SLC9B1	0.66	0.08	0.76	0.8	1.06024	0.650602	1.02273	1.66667
NFKBIB	26.44	16.85	13.78	29.22	0.53863	0.65051	2.04465	1.693
TANC1	1.66	0.73	3.29	1.29	1.61278	0.650376	0.5338	1.3237
USP48	99.18	64.15	75.25	58.29	0.76113	0.650329	0.777574	0.910054
ADARB1	29.51	18.84	20.39	26.18	0.701082	0.650279	1.27069	1.36996
RNF141	11.86	7.36	11.76	7.65	0.992224	0.650078	0.6779	1.03469
NENF	48.35	31.08	46.88	20.85	0.970213	0.650051	0.456349	0.68111
C11orf31	103.83	67.14	89.26	74.62	0.861013	0.650005	0.837802	1.10977
NAA50	66.2	42.68	85.71	44.68	1.29033	0.65	0.526814	1.04579
PMF1-BGLAP	2.2	1.08	0.33	0.99	0.415625	0.65	1.49624	0.956731
THAP2	4.4	2.51	2.69	1.91	0.683333	0.65	0.788618	0.82906
IMP4	45.88	29.47	46.92	21.65	1.02218	0.649957	0.472663	0.743354
LOC389906	19.14	12.09	17.52	8.26	0.919563	0.64995	0.5	0.70741
CNTROB	13.68	8.54	11.43	8.87	0.84673	0.649864	0.794047	1.03459
SRSF11	197	127.66	147.2	117.64	0.748485	0.649798	0.80054	0.92212
C21orf49	0.97	0.28	1.09	0.26	1.06091	0.649746	0.602871	0.984375
HGSNAT	10.82	6.68	7.8	2.85	0.744501	0.649746	0.4375	0.501302
GRAP	0.77	0.15	0	0	0.564972	0.649718	1	0.869565
GNB1	200.6	129.96	172.64	104.15	0.86131	0.649603	0.605563	0.802917
COL18A1	1.14	0.39	2.1	1.2	1.4486	0.649533	0.709677	1.58273
FAM189B	11.21	6.93	6.79	6.2	0.638002	0.649468	0.924262	0.907945
HSD17B4	78.35	50.53	48.68	36.17	0.626087	0.649401	0.748188	0.721327
LOC388692	2.28	1.13	1.8	0.68	0.853659	0.64939	0.6	0.788732
INSL3	0.54	0	0.23	0	0.798701	0.649351	0.813008	1
MS4A2	0.54	0	0.2	0	0.779221	0.649351	0.833333	1
NKAPL	0.54	0	0	0	0.649351	0.649351	1	1
COPE	211.63	137.06	132.65	113.92	0.628557	0.649297	0.859858	0.832392
ZNF7	16.25	10.2	21.57	8.43	1.30841	0.649275	0.417811	0.841964
CLEC16A	15.65	9.81	12.92	9.77	0.836036	0.649249	0.773707	0.9963
HMG20B	73.4	47.3	40.49	19.97	0.557661	0.649194	0.505423	0.434161
RBM12	27.95	17.79	28.94	14.19	1.0342	0.64905	0.507348	0.808409
SDAD1	24.73	15.7	17.35	16.24	0.713175	0.649048	0.93951	1.03234
RAB3C	1.59	0.68	4.24	0.8	2.02317	0.648649	0.343511	1.07143
OSBPL3	9.64	5.9	7.63	3.77	0.81109	0.648496	0.552723	0.691304
CDK19	17.15	10.77	10.78	6.27	0.649036	0.648485	0.617148	0.617672
ACD	8.7	5.29	8.13	3	0.941237	0.648454	0.438116	0.63593
MLL	20.16	12.72	15.34	11.77	0.772212	0.648393	0.781518	0.930758
KDM4D	0.62	0.05	0.24	0.05	0.765432	0.648148	0.846774	1
BRF1	14.63	9.13	15.08	13.08	1.02879	0.648113	0.875622	1.38993
RPL29	1775.19	1149.91	1768.98	1047.39	0.996504	0.647966	0.592317	0.910923
DUSP19	0.59	0.03	1.31	0.08	1.45283	0.647799	0.467532	1.04854
PRKRA	72.87	46.84	55.34	32.19	0.762691	0.647624	0.589102	0.693771
ZNF641	3.37	1.83	3.63	1.76	1.0595	0.647597	0.596112	0.975265
SMIM17	1.61	0.69	0.57	0.54	0.601533	0.64751	0.980892	0.911243
PPP3CB	18.6	11.69	20.83	10.29	1.11378	0.647449	0.517178	0.889677
PSMD3	57.13	36.63	58.33	38.54	1.02064	0.647342	0.666442	1.05076
UBE2L6	83.83	53.91	66.25	127.4	0.792762	0.647295	1.90929	2.33837
HEIH	16.72	10.47	10.68	16.14	0.659142	0.647291	1.46747	1.49433
KIAA0947	19.58	12.32	15.24	9.43	0.789116	0.64723	0.642241	0.783033
DCTD	42.17	26.94	30.8	20.23	0.736623	0.647209	0.66761	0.759843
BRD4	56.46	36.18	32.63	41.82	0.585277	0.647059	1.27327	1.15169
AKTIP	4.1	2.3	2.69	1.66	0.723529	0.647059	0.720867	0.806061
POLR2J	59.43	38.1	44.36	30.1	0.750621	0.64703	0.685626	0.795396
ZNF414	4.75	2.72	3.54	1.81	0.789565	0.646957	0.618943	0.755376
OPA3	5.34	3.1	2.81	2.28	0.600946	0.646688	0.860892	0.8
STK4	37.42	23.84	25	21.32	0.676731	0.646538	0.858462	0.898551
LOC100133669	0.98	0.28	0	0.26	0.505051	0.646465	1.26	0.984375
ATXN2L	123.76	79.64	89.21	99.19	0.723068	0.646361	1.11063	1.24244
IFIH1	20.23	12.72	14.7	33.46	0.73952	0.646255	2.1949	2.51166
HIATL2	6.18	3.64	4.07	4.18	0.706128	0.64624	1.0217	1.11638
LOC100505687	13.84	8.59	17.28	13.97	1.23181	0.646226	0.818928	1.561
CAPZA2	63.3	40.55	41.95	30.59	0.667963	0.64619	0.735506	0.760289
LRRC16A	0.78	0.15	1.27	0.19	1.27528	0.646067	0.524229	1.03478
FRMD6	1.26	0.46	4.6	0.48	2.47788	0.646018	0.264286	1.0137
KIAA1211L	1.06	0.33	11.62	2.24	6.12621	0.645631	0.256735	2.43609
ZFR	60.6	38.77	48.21	34.41	0.798864	0.645617	0.719569	0.89037
FOXP2	0.58	0.02	0.11	0.1	0.702532	0.64557	0.990991	1.07843
SON	116.2	74.65	98.37	62.55	0.847867	0.645478	0.639529	0.840053
KAZN	9.32	5.66	9.59	3.92	1.02616	0.645349	0.464589	0.738739
F8	24.29	15.32	16.8	11.36	0.703836	0.645314	0.694382	0.757353
DPM1	80.82	51.78	49.46	38.82	0.61672	0.645075	0.78914	0.754452
KDM5B	67.57	43.23	52.45	41.51	0.779495	0.645034	0.795323	0.961112
GPR155	1.76	0.78	1.66	0.75	0.963768	0.644928	0.657895	0.983146
MSL1	33.75	21.4	21.98	12.09	0.661295	0.644604	0.569626	0.584375
SMARCA5	35.38	22.45	34.55	19.33	0.977185	0.644585	0.571871	0.866951
ZNF440	3.22	1.72	3.34	1.02	1.02844	0.64455	0.465438	0.742647
RMND5A	44.11	28.07	41.71	20.17	0.946797	0.644425	0.495668	0.728242
LRRC37A3	3.78	2.08	3.63	0.96	0.968619	0.644351	0.423326	0.636364
GOLGA1	9.43	5.72	4.89	6.1	0.564717	0.644295	1.20543	1.05655
TNNI2	3.61	1.97	0.56	2.38	0.338395	0.644252	2.16667	1.13805
PCGF3	16.76	10.44	14.64	4.6	0.880631	0.644144	0.358056	0.48951
DYRK1A	51.04	32.52	38.27	30.14	0.754612	0.64412	0.792972	0.928998
MITD1	55.92	35.66	47.38	51.35	0.849965	0.644062	1.08206	1.42799
SYCP2L	0.91	0.23	0.14	0.48	0.596859	0.643979	1.29825	1.20325
MED27	11.92	7.32	13.63	11.07	1.13235	0.643963	0.825017	1.45072
ALG13	25.5	16.06	16.04	7.21	0.643019	0.643774	0.481808	0.481243
USB1	16.87	10.5	18.67	8.41	1.10073	0.643537	0.478393	0.818261
SERINC5	20.68	12.95	9.33	16.71	0.476476	0.64345	1.71442	1.26953
TRIM16L	5.84	3.4	7.12	4.42	1.18713	0.643275	0.667488	1.23182
SMPD2	8.11	4.86	5.56	6.39	0.720088	0.643249	1.12652	1.26109
SLC35D1	4.55	2.57	3.03	1.39	0.726126	0.643243	0.593052	0.669468
MYH9	147.03	94.18	119.26	51.04	0.812403	0.642978	0.432729	0.546754
C2orf49	33.17	20.97	28.54	27.33	0.864501	0.642962	0.959039	1.28949
TIMM17B	67.22	42.86	61.72	47.3	0.919378	0.64292	0.770089	1.10123
TUBD1	6.14	3.59	5.67	5.16	0.934174	0.642857	0.923538	1.34205
ARMCX5	11.57	7.08	10.02	4.96	0.876691	0.6428	0.540835	0.737624
TMX3	40.84	25.89	23.59	10.48	0.587715	0.642686	0.466856	0.426925
RPS29	2153.25	1383.3	1742.91	875.51	0.809521	0.64259	0.502612	0.633179
NXN	13.21	8.13	21.93	16.49	1.61365	0.642505	0.762756	1.91566
LOC100128398	0.93	0.24	0	0	0.518135	0.642487	1	0.806452
PILRB	38.66	24.48	36.52	15.77	0.946041	0.642461	0.446962	0.658163
VAPB	10.55	6.42	7.58	4.12	0.742857	0.642424	0.596737	0.690027
POLR2J2	7.89	4.71	7.13	4.91	0.914511	0.642295	0.726937	1.03503
CLDN5	7.33	4.35	0	0	0.120048	0.642257	1	0.186916
FAM21B	13.98	8.62	15.23	11.91	1.08344	0.64219	0.795441	1.342
RRN3P2	23.45	14.7	17.86	45.28	0.77137	0.642127	2.45387	2.94777
PPP1R12A	33.67	21.26	27.32	19.92	0.816845	0.642054	0.738701	0.939802
MRAS	17.24	10.71	12.13	8.84	0.719846	0.641996	0.749429	0.840307
PHYHIP	0.62	0.04	0.8	0.04	1.11111	0.641975	0.577778	1
GBAP1	1.15	0.38	2.03	0.82	1.4093	0.64186	0.60066	1.31884
IFI16	84.19	53.67	43.9	102.98	0.527057	0.641742	2.31581	1.90196
MAP2K4	10.19	6.18	10.53	4.71	1.03038	0.641644	0.49523	0.795265
EIF2S3	312.29	200.02	225.69	163.34	0.723579	0.641642	0.724955	0.817531
KLHL7-AS1	0.73	0.11	1.47	0.32	1.42775	0.641618	0.534413	1.18919
LOC100131234	1.65	0.7	0	0	0.377358	0.641509	1	0.588235
KIAA0196	28.31	17.8	36.87	12.88	1.29205	0.641419	0.366517	0.738298
SOBP	0.98	0.27	0.55	0.33	0.782828	0.641414	0.858065	1.04724
ARAF	30.4	19.14	24.57	13.37	0.814331	0.641401	0.561987	0.713505
ARHGEF12	7.03	4.15	4.35	2.66	0.666252	0.641345	0.684112	0.71068
TUBG2	0.84	0.18	0.29	0.36	0.701087	0.641304	1.05426	1.15254
FYCO1	16.08	9.95	17.68	14.01	1.09368	0.641101	0.803533	1.37078
WAC-AS1	16.47	10.2	19.16	7.44	1.15398	0.641099	0.418651	0.753571
BLOC1S1-RDH5	0.56	0	0.78	0	1.14103	0.641026	0.561798	1
PSMD14	125.66	80.18	128.73	100.78	1.02424	0.640928	0.784553	1.25376
FBXL22	1.2	0.41	0.82	0.1	0.827273	0.640909	0.604396	0.780142
AGAP4	4.82	2.73	3.74	1.97	0.814433	0.640893	0.626582	0.796247
MYL6B	39.96	25.25	28.7	27.45	0.725098	0.640869	0.957912	1.08381
MPP1	74.93	47.66	52.09	36.81	0.699197	0.640853	0.712187	0.777024
PLIN3	74.06	47.1	52.9	31.02	0.718092	0.640821	0.594063	0.665696
RAD9A	6.71	3.94	8.9	5.68	1.28405	0.640726	0.674747	1.35223
PRDX1	473.13	302.78	378.44	119.41	0.800287	0.64071	0.317336	0.396372
LINC00638	1.56	0.64	1.96	0.77	1.15625	0.640625	0.597973	1.07927
VPS51	17.58	10.9	11.39	9.02	0.666846	0.640474	0.808717	0.842017
TMEM154	11.15	6.78	11.02	13.06	0.9893	0.640329	1.16972	1.8072
ANKRD18DP	2.67	1.35	2.38	0.71	0.920981	0.640327	0.505917	0.72766
MRGBP	30.83	19.38	15.97	10.77	0.533145	0.640276	0.693577	0.577527
RSRC2	59.35	37.64	46.78	44.73	0.791715	0.640265	0.957095	1.18349
UBE2H	30.98	19.47	19.58	18.45	0.643527	0.640088	0.945092	0.950171
PDE12	30.14	18.93	36.42	24.84	1.20167	0.640013	0.69054	1.29654
DNM1P35	1.25	0.44	0.83	0.41	0.813333	0.64	0.770492	0.979167
AMDHD1	1.22	0.42	4.64	0.53	2.54054	0.63964	0.271277	1.07746
KIF5C	2.3	1.11	1.69	0.73	0.815152	0.639394	0.643123	0.819905
GNL3	165.8	105.64	149.36	119.78	0.901439	0.639329	0.803272	1.1326
ZC3H6	16.27	10.04	5.22	5.8	0.360162	0.639259	1.09325	0.615942
C9orf78	65.91	41.77	60.48	40.93	0.918846	0.639217	0.68201	0.98036
FAM162A	52.35	33.1	35.39	25.62	0.682099	0.639175	0.73152	0.780645
GOLGA8A	45.95	29	15.04	11.02	0.34164	0.638978	0.749377	0.400667
PRELID1	94.2	59.83	92.32	57.68	0.980252	0.638971	0.628804	0.964656
CRLF3	18.63	11.54	14.77	12.47	0.803362	0.638818	0.854153	1.07416
ATF6	6.06	3.51	5.35	5.04	0.899433	0.63881	0.951181	1.33925
ZNF204P	1.38	0.52	0.4	0.38	0.588235	0.638655	0.985714	0.907895
C7orf73	45.48	28.68	36.24	14.31	0.801205	0.638554	0.411117	0.515836
MED16	20.99	13.04	13.05	9.73	0.638927	0.638472	0.763701	0.764245
RPS26	892.93	569.67	637.7	347.39	0.714485	0.638383	0.545467	0.610493
EMC9	5.36	3.06	2.4	3.71	0.534591	0.638365	1.38529	1.1601
MTA1	52.7	33.28	50.33	29.82	0.955866	0.638361	0.600429	0.899067
QRICH1	47.44	29.92	50.95	36.99	1.07246	0.638315	0.73128	1.22865
ARHGEF25	1.93	0.87	0.46	0.06	0.498294	0.638225	0.726027	0.566845
ELF2	24.65	15.37	17.38	8.1	0.716569	0.638207	0.495103	0.555895
EIF3L	213.35	135.78	143.34	69.4	0.673385	0.638115	0.487737	0.514695
FNTA	84.33	53.45	58.83	28.87	0.70116	0.638111	0.499248	0.548577
FOXK1	37.51	23.57	30.36	18.35	0.814334	0.638016	0.617028	0.787546
TSC22D1	15.2	9.33	7.78	7.59	0.541975	0.637654	0.97836	0.831559
TBX6	2.56	1.27	1.93	0.64	0.823034	0.63764	0.559727	0.722467
TMEM170B	9.32	5.58	5.18	2.67	0.598837	0.637597	0.593851	0.557751
OXSM	16.32	10.04	13.53	11.4	0.838915	0.637413	0.853407	1.12319
SLC35B3	10.61	6.4	8.63	7.11	0.829457	0.637382	0.84216	1.09595
SLC1A7	0.82	0.16	0	0	0.549451	0.637363	1	0.862069
GALT	10.14	6.1	8.88	4.6	0.886894	0.637343	0.566802	0.788732
ZNF780B	9.67	5.8	6.52	2.47	0.70478	0.637301	0.461436	0.510294
LOC642852	6.03	3.48	6.52	1.79	1.0697	0.637269	0.371011	0.622768
PSME2	86.93	55.03	78.9	77.16	0.908677	0.637211	0.978223	1.39497
MTX1	25.45	15.85	22.64	15.37	0.893762	0.637051	0.69247	0.971513
MRPL43	58.65	37	57.07	41.51	0.973512	0.637049	0.732048	1.11868
SUGT1P1	0.57	0	0	0.46	0.636943	0.636943	1.46	1.46
CCL3L3	0.57	0	0	0	0.636943	0.636943	1	1
TXNL1	111.32	70.54	63.99	83.14	0.578615	0.63693	1.29466	1.17613
LTC4S	2.47	1.21	9.36	6.54	2.98559	0.636888	0.727799	3.41176
SLC25A42	5.25	2.98	2.78	2.68	0.6048	0.6368	0.973545	0.924623
MPRIP	16.34	10.04	11.98	6.03	0.748558	0.636678	0.541602	0.636775
SP140L	11.05	6.67	9.96	11.35	0.909544	0.636515	1.12682	1.61017
NXT1	66.61	42.03	44.37	27.6	0.671055	0.636444	0.630372	0.664653
EMC4	83.24	52.61	46.11	33.84	0.559236	0.636396	0.739546	0.649879
ZNF500	4.72	2.64	4.37	2.32	0.938811	0.636364	0.61825	0.912088
FBXO8	6.31	3.65	5.1	3.06	0.834473	0.636115	0.665574	0.873118
TAS2R3	2.49	1.22	1.82	0.14	0.808023	0.636103	0.404255	0.513514
CHCHD1	51.09	32.13	56.12	27.19	1.09656	0.636015	0.493522	0.85089
EIF3A	156.21	98.98	123.51	97.89	0.791998	0.635965	0.794233	0.989098
USP14	58.06	36.56	43.07	34.48	0.74619	0.635963	0.805083	0.944622
TP53BP2	30.48	19.02	26.81	13.68	0.883418	0.635959	0.527868	0.733267
UBE2D2	42.44	26.62	41.3	22.76	0.973757	0.63582	0.561702	0.860246
LAMTOR4	87.98	55.57	109.07	57.43	1.23702	0.635761	0.530844	1.03288
ADNP2	22.39	13.87	11.63	9.88	0.539974	0.635742	0.861441	0.731675
FBXL19-AS1	2.21	1.04	3.44	1.58	1.38318	0.635514	0.581081	1.26471
C8B	1.03	0.29	0	0	0.492611	0.635468	1	0.775194
CLINT1	68.94	43.44	63.48	48.99	0.921933	0.635402	0.775279	1.12489
EEF1D	233.39	147.93	165.74	103.71	0.711378	0.635394	0.627984	0.703082
MAEA	30.5	19.01	29.95	14.88	0.98254	0.635238	0.513086	0.793603
SLC25A35	4.18	2.29	4.96	3.68	1.15058	0.635135	0.785235	1.42249
LAMTOR2	104.37	65.9	88.13	60.91	0.845876	0.634906	0.694603	0.925411
FAM71E1	0.78	0.13	0	0	0.561798	0.634831	1	0.884956
GAS7	32.79	20.45	28.02	17.46	0.858834	0.634803	0.636113	0.860606
ARHGEF2	68.41	43.06	53.45	39.34	0.784469	0.634779	0.740863	0.91557
GALNT1	47.71	29.92	29.12	19.61	0.618354	0.634777	0.684263	0.666559
ZNF212	6.42	3.71	4.35	4.32	0.721024	0.634771	0.994393	1.12951
LRRC70	3.38	1.78	2.21	2.3	0.732877	0.634703	1.02804	1.18705
IDE	18.13	11.14	17.42	11.63	0.962886	0.634605	0.685668	1.04036
PIDD	3.46	1.83	3.63	3.2	1.03812	0.634529	0.907127	1.4841
DESI2	52.32	32.82	38.8	26.18	0.746437	0.634284	0.682915	0.803666
COMMD9	7.85	4.61	10.79	6.72	1.3322	0.633898	0.654792	1.37611
GOT1	18.61	11.43	14.14	21.46	0.772055	0.63386	1.48349	1.80692
RPS15	1804.34	1143	972.72	645.44	0.539355	0.633676	0.663887	0.56507
TNRC6C	3.64	1.94	3.03	1.89	0.868534	0.633621	0.717122	0.982993
ZNF148	16.74	10.24	14.08	8.91	0.850056	0.633596	0.657162	0.881673
RPL13AP20	2.52	1.23	2.16	1.45	0.897727	0.633523	0.775316	1.09865
TCP11L1	7.84	4.6	5.51	3.46	0.736425	0.633484	0.6851	0.796429
STK16	7.51	4.39	4.91	4.91	0.694477	0.633373	1	1.09647
TMEM101	22.7	14.01	15.64	16.16	0.70211	0.633333	1.03125	1.14324
RABEP2	7.86	4.61	8.31	4.58	1.05079	0.633183	0.599356	0.994652
NKX3-2	0.69	0.07	1.12	0	1.25444	0.633136	0.471698	0.934579
RPS7	2221.41	1405.94	1863.21	870.57	0.838824	0.63307	0.467528	0.619479
EXOC2	20.01	12.3	15.06	8.54	0.764398	0.633032	0.594022	0.717293
C3orf17	19.08	11.71	21.64	25.02	1.12749	0.632968	1.14929	2.04721
C11orf65	0.58	0	0.49	0.16	0.943038	0.632911	0.778523	1.16
SCAMP1	37.75	23.52	22.04	13.75	0.594581	0.632774	0.640191	0.60155
WDSUB1	38.73	24.14	23.5	47.19	0.616662	0.632771	1.96694	1.91687
ZC3H4	20.04	12.31	17.98	12.35	0.902091	0.632605	0.703372	1.00301
ADI1	77.3	48.53	67.15	32.29	0.87037	0.632567	0.488481	0.672118
MPP3	0.66	0.05	0.66	0.49	1	0.63253	0.89759	1.41905
C19orf47	12.85	7.76	10.37	7.57	0.820939	0.632491	0.753738	0.978311
GEMIN7	11.57	6.95	6.85	4.68	0.624503	0.632458	0.723567	0.714465
FUNDC1	17.77	10.87	17.56	7.84	0.988812	0.632392	0.476293	0.744735
AFG3L1P	6.78	3.92	6.92	3.8	1.01799	0.632391	0.606061	0.97561
PRPF18	19.1	11.71	16.21	12.99	0.856219	0.632338	0.812899	1.10071
ITFG3	19.06	11.68	16.89	8.15	0.891825	0.632104	0.511459	0.721609
AKT2	31.25	19.38	19.08	13.81	0.622636	0.631938	0.73755	0.726693
SIGIRR	9.62	5.71	8.03	5.71	0.850282	0.631827	0.743079	1
GRPEL1	49.45	30.87	42.41	36.44	0.860456	0.631715	0.862474	1.17477
ZNF816	5.65	3.2	3.29	1.69	0.645113	0.631579	0.62704	0.640476
ZNF2	4.21	2.29	3.54	2.6	0.871401	0.631478	0.792952	1.09422
FBXO33	5.51	3.11	4.78	3.39	0.887865	0.631336	0.759516	1.06813
SMG9	25.39	15.66	10.46	9.8	0.434255	0.6313	0.942408	0.648259
UGP2	87.68	54.97	67.74	40.46	0.775147	0.631146	0.603142	0.740754
MPP5	15.34	9.31	10.23	7.6	0.687271	0.630967	0.765806	0.834142
ZC3H14	19.97	12.23	19.04	11.05	0.955651	0.630901	0.601297	0.910809
INTS10	93.58	58.67	66.47	37.05	0.713364	0.630894	0.563954	0.637674
RPLP1	5800.13	3658.72	3607.22	1609.58	0.621986	0.630863	0.446364	0.440083
UQCRC2	277.24	174.51	178.4	127.35	0.644767	0.630786	0.71544	0.731297
ROMO1	74.62	46.7	88.7	50.21	1.18619	0.630786	0.570903	1.07358
FAM160B1	24.89	15.33	16.21	10.71	0.664735	0.630745	0.680418	0.717085
EIF4H	270.29	170.08	254.09	152.21	0.940285	0.630617	0.600612	0.895546
DHX36	19.38	11.85	26.27	14.65	1.33808	0.63052	0.573891	1.2179
AP5M1	25.79	15.89	17.85	7.75	0.703621	0.630459	0.464191	0.518058
CALR	1032.27	650.32	787.04	396.59	0.762666	0.630348	0.50453	0.610437
TUBB6	17.88	10.9	23.17	7.19	1.28019	0.630297	0.33885	0.688235
C8orf44-SGK3	4.76	2.63	3.82	2.16	0.836806	0.630208	0.655602	0.870523
NPIP	55.65	34.7	42.76	39.71	0.772462	0.630185	0.930302	1.14034
UBTD2	12.57	7.55	14.66	10.76	1.15402	0.630066	0.750958	1.37544
PIAS3	17.51	10.66	12.02	9.29	0.703404	0.62993	0.790323	0.882504
AACS	14.13	8.53	12.91	5.23	0.919365	0.629874	0.447879	0.653725
FIZ1	3.89	2.08	1.96	0.88	0.605317	0.629857	0.635135	0.61039
GYPC	126.43	79.26	103.87	47.58	0.822962	0.629836	0.46324	0.605283
ZNF382	1.08	0.31	0.82	0.39	0.875	0.629808	0.763736	1.06107
NPPA-AS1	2.43	1.16	2.75	0.29	1.09329	0.629738	0.344	0.597222
C1orf159	9.83	5.82	8.32	4.55	0.860572	0.629732	0.595494	0.813783
2021-09-05	0.7	0.07	1.97	0.08	1.74706	0.629412	0.363636	1.00935
PGAP1	3.02	1.53	2.14	2.33	0.781095	0.629353	1.06051	1.31621
ADCY10P1	1.32	0.46	0.94	0.38	0.836207	0.62931	0.71134	0.945205
LOC100505676	1.05	0.29	1.18	0	1.06341	0.629268	0.458716	0.775194
WDR31	2.45	1.17	4.64	0.5	1.63478	0.628986	0.265957	0.691244
MARS	69.23	43.17	50.39	79.2	0.731739	0.628934	1.56061	1.81571
CSTF3-AS1	0.59	0	0.79	0	1.12579	0.628931	0.558659	1
TNR	0.59	0	0.64	0	1.03145	0.628931	0.609756	1
ATP5C1	191.56	120.09	163.07	97.32	0.852046	0.628843	0.599256	0.811958
CWF19L1	18.56	11.3	21.72	12.78	1.16155	0.628834	0.606514	1.12033
NRXN2	0.67	0.05	0.36	0.02	0.814371	0.628743	0.75	0.971429
INSR	29.84	18.39	12.45	7.98	0.436122	0.628729	0.667658	0.463125
NOSIP	32.26	19.91	17.13	21.86	0.545099	0.628683	1.26089	1.09326
MUM1	14.43	8.7	6.95	3.5	0.51523	0.628645	0.566038	0.463918
CLASP1	31.77	19.6	22.78	20.86	0.725664	0.628624	0.91926	1.06117
CCDC92	32.79	20.24	22.65	14.58	0.699911	0.628588	0.658774	0.733522
ZMYND11	28.4	17.48	26.31	7.2	0.928912	0.628571	0.300256	0.443723
PAXBP1-AS1	0.83	0.15	1.51	1.58	1.37158	0.628415	1.02789	2.24348
RPS15A	2724.05	1710.87	2187.23	1112.2	0.803005	0.628198	0.508722	0.650283
PHF20L1	28.45	17.5	22.41	15.14	0.794907	0.628183	0.689449	0.872432
LUC7L2	63.14	39.29	58.3	40.38	0.92454	0.628157	0.697808	1.02705
ANKRD17	36.73	22.7	31.24	14.19	0.854492	0.628147	0.471154	0.640928
PDS5A	90.25	56.31	64.99	39.62	0.723178	0.628055	0.615548	0.708777
CDK5	23.17	14.18	10.01	6.49	0.455523	0.628051	0.680291	0.493412
CTU2	10.37	6.14	9.56	4.61	0.92876	0.627968	0.53125	0.785714
TBCK	12.68	7.59	10.46	7.58	0.837719	0.627924	0.748691	0.998836
MAP3K7	29.31	18.03	20.87	14.69	0.721544	0.627846	0.717421	0.824488
ZNF510	5.85	3.3	5.8	1.73	0.992701	0.627737	0.401471	0.634884
MTCH1	112.69	70.35	122.72	141.49	1.08822	0.627584	1.15171	1.99706
RPS8	3598.17	2257.69	2696.36	1272.88	0.749439	0.627559	0.472269	0.563991
AAR2	18.17	11.03	12.5	7.77	0.704225	0.627543	0.64963	0.729011
ATF7IP	17.55	10.64	16.49	13.42	0.942857	0.627493	0.824471	1.23883
PFDN1	49.36	30.59	40.45	32.58	0.823074	0.627284	0.810133	1.06299
SEMA6A	1.36	0.48	1.95	0.7	1.25	0.627119	0.576271	1.14865
SNX29P2	8.73	5.1	5.86	5.63	0.705036	0.626927	0.966472	1.08689
GRHPR	41.26	25.49	41.4	17.04	1.00331	0.626834	0.425472	0.681012
OGFOD3	3.93	2.09	4.46	2.91	1.10751	0.626775	0.716117	1.26537
C6orf89	40.71	25.14	54.6	53.49	1.33301	0.626708	0.980036	2.08454
NARS	229.97	143.73	107.11	132.32	0.468069	0.626618	1.23319	0.921164
PHF2	12.47	7.44	9.55	5.56	0.783222	0.626578	0.621801	0.777251
TTC12	1.41	0.51	0.89	0.36	0.784232	0.626556	0.719577	0.900662
NDUFB4	374.97	234.55	420.43	309.25	1.12091	0.626513	0.736184	1.31713
ARHGAP24	0.74	0.09	0.12	0	0.643678	0.626437	0.892857	0.917431
PAN3	31.3	19.23	20.4	18.21	0.662539	0.626316	0.897664	0.94958
UROD	42.99	26.55	44.06	17.28	1.02432	0.626279	0.405681	0.663521
MSL3	23	14.03	21.6	11.33	0.941667	0.62625	0.545575	0.820359
NOS3	1.06	0.29	1.47	0.37	1.19903	0.626214	0.554656	1.06202
TAPT1-AS1	1.14	0.34	0.52	0.17	0.71028	0.626168	0.769737	0.873134
DTWD2	1.14	0.34	0.92	0.05	0.897196	0.626168	0.546875	0.783582
XPNPEP1	47.71	29.5	41.07	37.09	0.863683	0.626155	0.905396	1.24885
CCDC101	22	13.4	13.77	14.24	0.642174	0.626087	1.03182	1.05833
TCP10L	1.38	0.49	0.64	0.51	0.689076	0.62605	0.920732	1.01342
ATXN2	24.43	14.92	18.38	15.21	0.762092	0.626032	0.836429	1.01822
ZNF180	6.7	3.82	5.07	1.78	0.788312	0.625974	0.45799	0.576763
WRN	19.69	11.95	17.99	11.94	0.917835	0.625906	0.681411	0.999228
USMG5	697.54	436.22	583.27	328.37	0.836416	0.625905	0.563729	0.753328
SIVA1	45.1	27.85	83.59	22.32	1.83492	0.625813	0.275683	0.808319
CRYZL1	22.7	13.83	21.96	9.39	0.968776	0.625738	0.452526	0.700607
C7orf41	15.43	9.28	12.78	2.23	0.83871	0.625685	0.234398	0.314202
MARCO	6.56	3.73	10.54	0.78	1.52646	0.625661	0.154246	0.376321
TRMT10B	3.38	1.74	3.07	1.76	0.929224	0.625571	0.678133	1.0073
ZKSCAN8	36.57	22.5	28.58	30.03	0.78733	0.625499	1.04902	1.32043
CRAT	21.24	12.91	14.83	8.5	0.711781	0.62545	0.600126	0.682962
RPL27A	177.12	110.36	124.17	75.2	0.702728	0.625196	0.608772	0.684267
DENND6A	20.37	12.36	16.83	11.25	0.834347	0.625175	0.687044	0.916916
ZNF76	50.5	31.19	91.4	117.03	1.79417	0.625049	1.27738	3.66667
DHX40	15.96	9.6	21.68	14.82	1.33726	0.625	0.697531	1.49245
RAB39A	0.6	0	2.04	0.24	1.9	0.625	0.407895	1.24
CECR7	3.16	1.6	4.71	1.71	1.3726	0.625	0.474606	1.04231
SLTM	66.97	41.47	56.55	39.85	0.846697	0.624834	0.709818	0.961855
TXNDC5	125.33	77.93	123.41	48.96	0.984802	0.624792	0.401575	0.632966
PDIA5	27	16.49	22.65	15.31	0.844643	0.624643	0.689641	0.932533
LOC100508120	2.17	0.98	3.79	1.01	1.51104	0.624606	0.419624	1.01515
CNP	13.97	8.35	12.42	10.86	0.89646	0.624582	0.883756	1.26845
PAR5	17.35	10.46	0	0	0.0544959	0.624523	1	0.08726
COMTD1	3.74	1.96	4.08	0.17	1.07173	0.624473	0.230315	0.39527
CFD	47.96	29.57	15.07	16.14	0.328227	0.624387	1.06658	0.56068
ATF1	20.83	12.63	13.71	10.19	0.673843	0.62437	0.760707	0.820983
SAMM50	18.46	11.15	16.36	6.89	0.892086	0.624358	0.454493	0.649383
SURF6	24.49	14.91	23.61	15.13	0.965477	0.624166	0.655425	1.01383
MED12	22.33	13.56	13.57	16.71	0.624518	0.624089	1.21551	1.21635
PSMB2	46.76	28.8	59.73	31.02	1.27157	0.623953	0.527252	1.0745
KLHL20	10.83	6.38	9.23	5.62	0.864751	0.623838	0.647116	0.897019
ZMYND19	29.73	18.17	29.66	15.36	0.997722	0.62382	0.533594	0.853417
TINAGL1	0.86	0.16	0.08	0.08	0.580645	0.623656	1	0.931034
NAGLU	13.9	8.29	10.87	4.47	0.796644	0.62349	0.460826	0.588805
SART1	23.35	14.18	17.88	14.66	0.775359	0.623409	0.829449	1.03162
ZNF559	4.39	2.36	4.76	1.79	1.06865	0.623377	0.484375	0.830357
GUF1	22.2	13.46	19.1	9.91	0.866379	0.623276	0.542786	0.754495
SLC35C1	16.41	9.85	11.11	4.58	0.695577	0.623205	0.460776	0.514286
PPP2R5E	28.06	17.11	24.95	17.28	0.89298	0.623193	0.704432	1.00939
AUP1	70.35	43.46	52.24	47.86	0.746181	0.623125	0.917731	1.09897
PLAA	18.57	11.19	14.55	14.64	0.794584	0.622892	1.00579	1.28302
GTF3C4	21.48	13	24.94	14.87	1.15391	0.622776	0.611796	1.13357
MEX3B	5.07	2.78	4.81	1.03	0.957166	0.622735	0.349398	0.537037
PXMP4	2.47	1.16	2.43	2.6	0.988473	0.622478	1.04956	1.66667
EEF1G	1325.14	824.43	1061.85	497.02	0.801461	0.622431	0.46857	0.603346
FBXW4P1	1.78	0.73	1.58	1.31	0.928058	0.622302	0.895349	1.33526
OTUD3	13.42	7.97	12.43	5.33	0.931345	0.622053	0.471333	0.705686
PEPD	30.27	18.45	25.46	9.53	0.846178	0.622002	0.397959	0.541388
ZBTB2	20.77	12.54	13.14	16.51	0.649518	0.621957	1.23833	1.29321
NDUFA10	9.66	5.63	9.03	4.12	0.940901	0.621951	0.510469	0.772247
PGBD2	6.22	3.49	5.38	1.21	0.883657	0.621884	0.346395	0.492205
GNPDA1	26.9	16.35	24.16	13.1	0.901792	0.621864	0.560413	0.81268
RPL17-C18orf32	1.67	0.66	0.34	0	0.501873	0.621723	0.746269	0.60241
CSPP1	15.36	9.17	11.22	5.7	0.746944	0.621638	0.548282	0.6588
TMEM156	1.14	0.33	0.49	1.23	0.696262	0.621495	1.49664	1.67669
CTDNEP1	96.14	59.37	77.59	49.47	0.809039	0.621474	0.642194	0.836011
SUZ12	50.75	31.16	46.95	29.04	0.92657	0.621449	0.626486	0.93408
PRR19	1.43	0.51	2.24	0.1	1.33333	0.621399	0.339506	0.728477
PSMD11	35.63	21.76	41.92	24.93	1.17172	0.621349	0.604147	1.13928
PCNT	16.64	9.96	15.52	7.27	0.936508	0.621315	0.500605	0.754562
CCZ1	37.76	23.08	33.63	16.63	0.893447	0.621259	0.509096	0.732143
EXO5	2.67	1.28	3.88	1.14	1.3297	0.621253	0.438525	0.938596
KANSL1L	2.3	1.05	1.68	0.8	0.812121	0.621212	0.671642	0.878049
RPL30	1927.09	1196.74	1390.67	854.34	0.721787	0.621205	0.614614	0.714128
ZNF254	12.25	7.23	7.25	2.84	0.622642	0.621132	0.465455	0.466586
LOC646938	0.61	0	0	0.49	0.621118	0.621118	1.49	1.49
PAGE2	0.61	0	0	0	0.621118	0.621118	1	1
USP32	43.12	26.4	28.33	26.97	0.664778	0.621034	0.953631	1.0208
C16orf93	5.91	3.29	4.77	6.96	0.835022	0.620839	1.37955	1.85548
SENP3	18.04	10.82	15.47	11.4	0.865021	0.620798	0.752884	1.04907
THRA	17.09	10.23	15.38	18.94	0.905473	0.620785	1.21734	1.7756
FAR1	19.75	11.88	20.83	13.21	1.05205	0.620723	0.650939	1.10326
RBM41	10.6	6.2	7.09	5.99	0.697414	0.62069	0.86403	0.970833
OXNAD1	17.08	10.22	17.5	12.58	1.02323	0.620575	0.734054	1.21034
STAG3	0.66	0.03	2.38	0.13	2.03614	0.620482	0.33432	1.09709
ANKHD1	65.74	40.41	42.66	52.15	0.65418	0.620467	1.21736	1.28351
LRP11	30.32	18.43	16.85	8.11	0.569923	0.62037	0.510364	0.468863
ACO1	26.94	16.33	23.46	9.3	0.875447	0.620258	0.421096	0.594345
PYGL	146.52	90.49	137.9	50.37	0.941567	0.620187	0.369834	0.561482
C6orf136	20.19	12.14	13.01	8.42	0.661161	0.620104	0.672377	0.716895
SNX3	128.06	79.02	95.49	75.41	0.747637	0.620022	0.791896	0.954886
MRPL51	131.19	80.96	158.5	64.75	1.2066	0.620017	0.412226	0.802221
GLOD4	43.84	26.8	40.61	23.22	0.927966	0.619982	0.582072	0.871223
STAC3	12.6	7.43	15.61	5.14	1.22132	0.619853	0.369657	0.728351
TRIM34	1.34	0.45	2.96	3.87	1.69231	0.619658	1.2298	3.35862
MAP3K12	4.44	2.37	3.08	0.92	0.75	0.619485	0.470588	0.569733
ATG12	26.17	15.83	16.09	13.08	0.629003	0.619433	0.823874	0.836601
SDHD	137.57	84.83	116.73	76.69	0.849607	0.619398	0.6599	0.905161
BNIP2	115.67	71.26	84.12	43.41	0.729579	0.619354	0.521734	0.614586
PROB1	0.97	0.22	0.52	0.21	0.771574	0.619289	0.796053	0.991803
CHD1L	46.59	28.47	39.18	20.06	0.844295	0.619248	0.524141	0.714625
TAS2R5	2.02	0.87	1	0.27	0.662252	0.619205	0.635	0.679144
TBL1X	11.76	6.9	5.74	6.8	0.528213	0.619122	1.15727	0.987342
C3orf37	18.53	11.09	18.58	14.28	1.00256	0.619048	0.780388	1.26385
SPTB	1.1	0.3	1.3	0.37	1.09524	0.619048	0.595652	1.05385
EXOSC6	13.48	7.96	14.11	10.48	1.04351	0.618785	0.759762	1.28125
MAPKAPK2	94.77	58.25	58.13	46.29	0.617417	0.61867	0.799763	0.798143
GEMIN8	7.68	4.37	5.6	6.24	0.760369	0.618664	1.09697	1.34823
DAXX	28.91	17.5	24.91	20.12	0.866265	0.618522	0.815129	1.14162
ITSN1	18.45	11.03	16.07	8.68	0.877635	0.618509	0.567077	0.804655
TMEM79	8.38	4.8	5.16	5.02	0.656716	0.618337	0.977273	1.03793
RENBP	36.29	22.05	38.11	21.68	1.04881	0.618128	0.579903	0.983948
UQCRH	609.35	376.26	494.88	254.88	0.812452	0.618104	0.516012	0.678259
PPP6C	21.62	12.98	20.87	8.97	0.966844	0.618037	0.455876	0.713162
TOMM20	187.86	115.71	151.07	83.34	0.8052	0.617971	0.554613	0.722646
GDPD1	1.12	0.31	1.87	0.64	1.35377	0.617925	0.571429	1.25191
NUDT4	41.23	25.09	36.76	22.32	0.894151	0.617807	0.617585	0.893829
GTF3C2	30.36	18.37	26.62	14.47	0.88074	0.617666	0.560101	0.798658
TRAF2	8.62	4.94	7.68	3.43	0.902287	0.617464	0.510369	0.745791
PAN2	14.55	8.6	9.26	10.89	0.659807	0.617363	1.15887	1.23854
RPL27	1551.42	957.37	1386	687.45	0.893444	0.617339	0.496359	0.718355
RNPEPL1	11.83	6.92	9.76	3.06	0.838659	0.617303	0.377323	0.512626
LY6G5C	0.62	0	0.53	0.25	0.944444	0.617284	0.816993	1.25
LRRC4B	0.62	0	0.68	0.18	1.03704	0.617284	0.702381	1.18
LOC650368	0.62	0	0	0.1	0.617284	0.617284	1.1	1.1
MAGEE1	0.62	0	0.91	0.04	1.17901	0.617284	0.544503	1.04
POLR3A	11.54	6.74	9.02	6.66	0.799043	0.617225	0.764471	0.989664
NFYC	28.65	17.3	24.26	18.07	0.851939	0.617201	0.754949	1.04208
ZDHHC3	11.8	6.9	13.39	5.17	1.12422	0.617188	0.42877	0.781013
TMEM150C	0.75	0.08	0.24	0	0.708571	0.617143	0.806452	0.925926
YTHDF2	52.12	31.78	52.55	40.36	1.00809	0.617093	0.772362	1.26174
PIP4K2B	42.95	26.12	41.29	17.75	0.96223	0.617065	0.443367	0.691372
GLUD1	89.52	54.85	61.47	41.91	0.690124	0.616991	0.68689	0.768308
SS18	38.86	23.59	34.85	15.39	0.899398	0.616909	0.457183	0.666531
NQO1	24.68	14.83	39.96	11.51	1.59502	0.616433	0.30542	0.790272
SULT1A1	91.92	56.25	122.79	64.42	1.33222	0.616121	0.528476	1.14271
TAB1	14.62	8.62	10.33	12.02	0.725352	0.615877	1.14916	1.35343
BICD1	8.81	5.04	7.47	3.85	0.863405	0.615698	0.572609	0.80298
MAN1A2	26.08	15.67	23.29	12.82	0.896972	0.615583	0.568958	0.829034
NAA40	5.84	3.21	7.62	4.85	1.26023	0.615497	0.678654	1.38955
MCMBP	35.72	21.6	28.38	12.41	0.800109	0.615468	0.456433	0.593363
DDX24	75.34	45.98	60.92	47.42	0.811108	0.615405	0.781977	1.03065
PRDM12	0.82	0.12	0.41	0.17	0.774725	0.615385	0.829787	1.04464
LOC255512	4.82	2.58	3.77	3.24	0.819588	0.61512	0.888889	1.18436
PDXP	11.34	6.59	11.39	7.83	1.00405	0.615073	0.712672	1.16337
ARRB1	20.77	12.39	19.33	4.31	0.933854	0.615067	0.26119	0.396565
CDC5L	36.78	22.23	40.93	41.12	1.10985	0.614876	1.00453	1.81317
SREBF1	22.99	13.75	23.06	11.87	1.00292	0.61484	0.534913	0.872542
TMEM91	8.89	5.08	3.11	5.06	0.415571	0.614762	1.47445	0.996711
NFYA	34.76	20.98	49.78	38.58	1.42002	0.614653	0.779441	1.80073
ATRAID	162.04	99.18	130.1	86.14	0.804097	0.61445	0.664683	0.869834
HECTD4	11.73	6.82	8.14	6.28	0.717989	0.614297	0.796499	0.930946
C7orf31	3.07	1.5	3.17	1.22	1.02457	0.614251	0.532374	0.888
CRADD	8.07	4.57	8.82	1.3	1.08269	0.614112	0.234216	0.412926
L3MBTL2	9.26	5.3	7.09	5.97	0.788499	0.614035	0.861557	1.10635
GNAL	0.71	0.05	1.51	0.08	1.46784	0.614035	0.430279	1.02857
CC2D1A	15.45	9.1	7.83	12.03	0.536778	0.613982	1.47565	1.2901
MAPKBP1	6.33	3.5	2.25	1.64	0.443383	0.613915	0.812308	0.586667
YEATS2	18.96	11.25	22.01	14.96	1.15281	0.613727	0.693611	1.30286
PROSC	54.5	33.05	37.51	31.62	0.693874	0.613514	0.847053	0.958003
PSMA8	0.63	0	7.84	0.34	5.42331	0.613497	0.151584	1.34
SP9	0.63	0	0.54	0.1	0.944785	0.613497	0.714286	1.1
FAM198A	0.63	0	1.2	0.04	1.34969	0.613497	0.472727	1.04
EEF1E1-MUTED	0.63	0	0	0	0.613497	0.613497	1	1
UBA3	56.56	34.31	58.09	43.02	1.02658	0.613447	0.744965	1.24667
DOCK2	74.41	45.26	53.59	34.27	0.723909	0.613446	0.646089	0.76243
AIMP1	44.5	26.9	37.33	30.44	0.842418	0.613187	0.820245	1.12688
SUGT1P3	1.43	0.49	1.77	1.52	1.13992	0.613169	0.909747	1.69128
SFXN1	40.34	24.34	44.75	18.3	1.10668	0.612966	0.421858	0.761642
UGGT1	35.86	21.58	40.59	21.49	1.12832	0.612588	0.540755	0.996014
TSSK6	2.43	1.1	1.42	1.75	0.705539	0.612245	1.13636	1.30952
KLHL36	19.01	11.25	16.01	13.38	0.850075	0.612194	0.845385	1.17388
H1FX	132.72	80.84	96.51	107.78	0.72921	0.612025	1.11558	1.32918
ZNF574	13.3	7.75	7.47	5.84	0.592308	0.611888	0.807556	0.781714
C19orf35	1.19	0.34	0.4	0.16	0.639269	0.611872	0.828571	0.865672
RPL41	3890.22	2379.66	2815.73	1585.42	0.723868	0.611803	0.563213	0.666378
IL6R	53.06	32.07	46.29	29.45	0.874769	0.611728	0.643899	0.920774
DYNC2LI1	15.7	9.21	19.74	19.09	1.24192	0.611377	0.96866	1.96768
OR6W1P	1.83	0.73	1.14	0.3	0.756184	0.611307	0.607477	0.751445
THAP3	19.42	11.48	13.66	21.24	0.717924	0.611166	1.51705	1.78205
VPS72	42	25.28	41.48	37.08	0.987907	0.611163	0.896422	1.44901
RB1	111.35	67.66	72.16	72.68	0.651179	0.611126	1.00711	1.07311
DCAF11	25.2	15.01	17.98	17.08	0.724427	0.611069	0.952582	1.12929
KRR1	25.86	15.41	25.82	13.56	0.998511	0.610946	0.542878	0.887264
S1PR4	18.48	10.9	11.03	7.98	0.617556	0.610883	0.746467	0.754622
RAD9B	1.03	0.24	1.84	0.15	1.39901	0.610837	0.40493	0.927419
NUDCD3	30.32	18.13	23.57	16.04	0.784483	0.610792	0.693529	0.890748
RNF5P1	68.25	41.28	59.31	62.47	0.870903	0.610542	1.0524	1.50118
ZMYM1	27.65	16.49	36.59	16.62	1.31204	0.610471	0.468742	1.00743
SLC38A9	13.29	7.72	9.36	8.84	0.724983	0.610217	0.949807	1.12844
TMEM105	1	0.22	2.65	0.2	1.825	0.61	0.328767	0.983607
SLC22A15	20.53	12.13	13.24	10.17	0.661403	0.609847	0.78441	0.850724
FKBP10	1.05	0.25	2.29	1.65	1.60488	0.609756	0.805471	2.12
ERCC6L2	7.61	4.25	5.21	5.03	0.721254	0.609756	0.971014	1.14857
NPDC1	14.91	8.7	14.45	7.62	0.971087	0.609679	0.557929	0.88866
KIAA1244	4.84	2.56	3.72	1.86	0.808219	0.609589	0.605932	0.803371
ZNF746	11.73	6.76	7.96	7.46	0.703849	0.609584	0.944196	1.09021
PARG	14.31	8.33	11.4	8.72	0.809928	0.609406	0.783871	1.0418
PAM16	28.72	17.11	33.51	16.09	1.16117	0.609354	0.495219	0.943678
PECR	3.3	1.62	3.7	3.35	1.09302	0.609302	0.925532	1.66031
DHRS13	5.68	3.07	2.42	1.78	0.511976	0.609281	0.812865	0.683047
SUMO4	7.75	4.33	4.03	4.61	0.574857	0.609143	1.11531	1.05253
DHTKD1	19.44	11.45	15.06	13.06	0.785714	0.6091	0.875467	1.12932
TMEM145	1.2	0.34	0.17	0.08	0.531818	0.609091	0.923077	0.80597
TLR4	18.03	10.59	16.33	4.11	0.910667	0.609038	0.294864	0.440897
MOCS2	8.84	4.99	9.61	4.21	1.07825	0.60874	0.491046	0.869783
ZNF821	3.6	1.8	2.53	2.61	0.767391	0.608696	1.02266	1.28929
MAPK1	48.78	29.3	43.55	32.87	0.894938	0.608678	0.760269	1.11782
ISCA2	23.25	13.76	20.78	16.01	0.898144	0.60866	0.780992	1.15244
OCRL	28.89	17.19	21.53	11.06	0.753764	0.608565	0.535286	0.663002
PAPD4	50.96	30.62	33.24	27.85	0.658968	0.608545	0.842582	0.912397
TRAPPC11	31.07	18.51	20.81	17.83	0.680075	0.608357	0.863365	0.965146
CLCN6	19.17	11.27	15.67	13.81	0.826475	0.608329	0.888422	1.20701
LOC145837	0.94	0.18	0	0.17	0.515464	0.608247	1.17	0.991525
RBBP6	54.31	32.64	42.28	22.93	0.782499	0.608208	0.552911	0.711356
AGAP9	9.69	5.5	5.89	3.93	0.644528	0.608045	0.71553	0.758462
PPM1D	7.29	4.04	5.46	5.82	0.779252	0.607961	1.05573	1.35317
TCF20	27.77	16.49	22.31	19.68	0.810219	0.607925	0.887173	1.18239
FLJ35024	1.65	0.61	0	0.76	0.377358	0.607547	1.76	1.09317
NCOA4	126.52	76.47	107.43	47.73	0.850298	0.607513	0.449414	0.629018
RYK	23.89	14.12	20.22	12.94	0.852551	0.607473	0.656927	0.921958
SHOC2	67.69	40.72	55.89	34.12	0.828214	0.607366	0.617332	0.841802
RIN3	30.58	18.18	20.28	16.68	0.673844	0.607346	0.830827	0.921794
KEAP1	45.5	27.24	27.39	18.21	0.610538	0.607312	0.676647	0.680241
UBA1	150.79	91.18	139.99	96.58	0.928849	0.607286	0.692106	1.05858
RNF20	29.48	17.51	27.64	14.88	0.939633	0.607283	0.554469	0.857915
WDR82	71.52	43.04	79.58	43.15	1.11114	0.607281	0.547903	1.0025
RAB11B-AS1	7.81	4.35	2.83	2.84	0.434733	0.607264	1.00261	0.717757
TTC9	1.52	0.53	0.69	0.18	0.670635	0.607143	0.698225	0.771242
UQCRQ	22.62	13.34	24.28	13.49	1.07028	0.607113	0.57318	1.01046
CCDC74A	6.89	3.79	2.05	4.07	0.386565	0.607098	1.6623	1.05846
STAMBP	10.02	5.69	7.1	5.79	0.735027	0.607078	0.838272	1.01495
HSD17B11	65.31	39.25	47.84	33.77	0.73654	0.606997	0.711916	0.863851
SNX12	32.46	19.31	37.98	16.37	1.16497	0.606993	0.445613	0.855244
MDP1	5.31	2.83	7.59	1.48	1.36133	0.606973	0.288708	0.64752
PRKAG2	13.63	7.88	7.75	7.09	0.598086	0.606972	0.924571	0.911036
TNNI3	1.01	0.22	1.94	0.2	1.46269	0.606965	0.408163	0.983607
CGGBP1	72.55	43.64	63.11	41.36	0.871652	0.606934	0.660739	0.948925
CIRBP	55.02	33	40.17	30.5	0.734916	0.606926	0.76512	0.926471
CLDN4	0.78	0.08	0.58	0.08	0.88764	0.606742	0.683544	1
CYCS	76.37	45.94	63.91	47.31	0.838956	0.606695	0.744261	1.02919
CEP85	30.99	18.4	24.61	15.78	0.800563	0.60644	0.655213	0.864948
TMEM115	19.35	11.34	22.74	11.22	1.16658	0.606388	0.514743	0.990276
SMC5	29.53	17.51	22.61	9.39	0.773338	0.606289	0.440068	0.561318
FER	3.47	1.71	2.38	3.04	0.756152	0.606264	1.19527	1.49077
ALDH1A1	0.65	0	1.05	0.18	1.24242	0.606061	0.57561	1.18
OR2B6	0.65	0	0.19	0.18	0.721212	0.606061	0.991597	1.18
FGF13	0.65	0	1.53	0.07	1.53333	0.606061	0.422925	1.07
TSTD1	0.65	0	0.9	0	1.15152	0.606061	0.526316	1
ZNF784	2.02	0.83	1.12	0.64	0.701987	0.60596	0.773585	0.896175
ARPC4	74.9	44.98	126.14	60.32	1.6751	0.605797	0.482303	1.33362
CCBL2	30.77	18.24	24.73	27.05	0.809884	0.605603	1.09017	1.4579
IDH1	212.72	128.4	215.28	133.44	1.01198	0.605465	0.621602	1.03895
R3HDM1	35.01	20.8	25.79	13.18	0.74396	0.605387	0.529302	0.650459
DNM1P46	0.9	0.15	0.29	0.07	0.678947	0.605263	0.829457	0.930435
PRORSD1P	5.23	2.77	4.74	3.71	0.921348	0.605136	0.820557	1.24934
LDB1	45.21	26.96	34.26	28.36	0.763038	0.605064	0.832672	1.05007
AP1B1	28.27	16.71	26.28	12.58	0.932012	0.605056	0.497801	0.766798
DPP7	65.74	39.38	51.24	27.98	0.782739	0.605034	0.554747	0.717682
FLJ40292	2.24	0.96	2	1.56	0.925926	0.604938	0.853333	1.30612
CEP170	70.7	42.37	46.76	22.34	0.666109	0.604881	0.488693	0.53816
SLC25A22	5.2	2.75	5.56	4.93	1.05806	0.604839	0.903963	1.58133
RAB3GAP1	39.08	23.24	25.4	30.06	0.658683	0.60479	1.17652	1.28135
CDIP1	9.07	5.09	9.76	5.81	1.06852	0.604767	0.6329	1.11823
FRAT2	38.19	22.7	34.99	15.1	0.918347	0.604746	0.447346	0.679325
PLEKHJ1	40.99	24.39	24.4	17.89	0.604906	0.604668	0.743701	0.743994
YY1AP1	54.16	32.35	44.34	53.11	0.821972	0.604605	1.19343	1.62249
GSG1	2.11	0.88	0	0.15	0.321543	0.604502	1.15	0.611702
PPP1R14B	133.37	80.21	125.59	98.26	0.9421	0.604376	0.784106	1.22226
GOLGA8B	31.53	18.66	12.7	10.32	0.42115	0.604365	0.826277	0.575788
PMS2	15.2	8.79	17.77	10.36	1.15864	0.604321	0.605221	1.16037
MAPRE1	134.37	80.79	90.06	55.89	0.672675	0.604196	0.624753	0.695562
ATP2B4	57.17	34.13	41.41	18.02	0.72907	0.60392	0.448479	0.541418
ABHD3	14.35	8.27	9.01	12.3	0.652117	0.603909	1.32867	1.43474
SH3GL1P1	2.71	1.24	1.67	0.63	0.719677	0.603774	0.610487	0.727679
CELF2	40.31	23.94	41.07	15.08	1.0184	0.603728	0.38222	0.644747
ZHX1-C8ORF76	5.03	2.64	3.21	5	0.698176	0.603648	1.42518	1.64835
RRP8	11.81	6.73	13.12	7.74	1.10226	0.603435	0.61898	1.13066
NOP9	11.33	6.44	12.8	6.48	1.11922	0.603406	0.542029	1.00538
LOC100506233	9.06	5.07	16.98	7.01	1.78728	0.60338	0.445495	1.3196
PPP1R35	28.27	16.66	29.05	25.12	1.02665	0.603348	0.869218	1.47905
WDR33	62.07	37.05	55.75	32.02	0.899794	0.603298	0.58185	0.867806
ACSF3	12.71	7.27	8.88	7.95	0.720642	0.603209	0.90587	1.08222
LCORL	23.16	13.57	17.17	12.01	0.75207	0.603063	0.716015	0.892931
ZNF26	9.25	5.18	10.25	7.05	1.09756	0.602927	0.715556	1.30259
RAB1B	62.3	37.15	62.65	32.89	1.00553	0.602686	0.532443	0.888336
GOLGA8EP	1.39	0.44	0.63	0.37	0.682008	0.60251	0.840491	0.951389
TOX	0.71	0.03	0.3	0.06	0.760234	0.602339	0.815385	1.02913
PRKD2	15.32	8.83	9.02	7.3	0.613971	0.602328	0.828343	0.844354
ZNF628	3.6	1.77	1.35	1.7	0.51087	0.602174	1.14894	0.974729
ALG1L9P	0.86	0.12	0.37	0.09	0.736559	0.602151	0.79562	0.973214
GCLC	32.3	19.05	29.51	15.64	0.916216	0.602102	0.545395	0.829925
ADRBK2	12.57	7.17	8.33	3.53	0.687546	0.602063	0.485531	0.554468
NDUFB9	768.46	462.24	911.88	290.14	1.18639	0.602033	0.318925	0.628486
MED28	58.15	34.61	48.01	48.18	0.828571	0.602029	1.00347	1.38107
RPL21P28	1529.67	920.48	984.19	400.79	0.643633	0.602011	0.40783	0.436027
TATDN3	11.61	6.59	9.9	5.94	0.864393	0.601903	0.636697	0.914361
SIPA1L3	10.05	5.65	7.04	3.46	0.727602	0.60181	0.554726	0.670677
TXNL4A	85.74	51.2	56.28	24.97	0.660364	0.601798	0.453387	0.49751
DIDO1	37.83	22.35	25.7	19.77	0.687613	0.601339	0.777903	0.889507
CDK12	26.59	15.59	20.9	15.02	0.793766	0.601305	0.731507	0.965642
UNC93B1	38.55	22.78	35.36	33.96	0.919343	0.601264	0.961496	1.47014
DYRK4	11.89	6.75	6.79	4.11	0.604344	0.601241	0.655969	0.659355
OSBPL7	3.89	1.94	3.97	2.78	1.01636	0.601227	0.760563	1.28571
ZNF252P-AS1	0.88	0.13	0.92	0.71	1.02128	0.601064	0.890625	1.51327
IMP3	69.61	41.44	69.9	44.85	1.00411	0.601048	0.646685	1.08035
AURKAIP1	110.47	65.98	103.91	59.32	0.94115	0.600879	0.574969	0.900567
PSMB10	35.07	20.67	29.27	15.6	0.839202	0.600776	0.548398	0.766036
TAS2R13	5.06	2.64	2.91	0.62	0.645215	0.60066	0.414322	0.445055
DRG1	43.64	25.81	43.53	30.25	0.997536	0.600582	0.701774	1.16561
EMC1	33.84	19.92	36.36	13.98	1.07233	0.600459	0.400964	0.716061
MIER1	18.42	10.66	13.82	8.74	0.763131	0.600412	0.65722	0.835334
SNRNP25	21.32	12.4	21.91	12.84	1.02643	0.600358	0.604103	1.03284
ING3	9.08	5.05	6.94	5.25	0.787698	0.600198	0.787154	1.03306
CDV3	111.36	66.43	85.69	49.97	0.771538	0.600125	0.587957	0.755895
SKAP2	40.76	24.06	45.09	34.08	1.10369	0.600096	0.76112	1.39984
GLE1	32.93	19.36	31.32	20.12	0.952549	0.600059	0.653465	1.03733
PGAP2	9.8	5.48	4.93	8.34	0.549074	0.6	1.57504	1.44136
LINC00260	3.85	1.91	3.16	0.48	0.857732	0.6	0.355769	0.508591
GNA11	2.6	1.16	0	0.09	0.277778	0.6	1.09	0.50463
RPL13	290.04	173.6	201.74	116.81	0.696605	0.599918	0.581089	0.674742
SFT2D2	31.35	18.4	39.65	16.72	1.25657	0.599691	0.435916	0.913402
LRWD1	8.89	4.93	5.71	8.53	0.678463	0.599596	1.42027	1.60708
DNAJA4	3.72	1.83	0	0.14	0.211864	0.599576	1.14	0.402827
PRICKLE4	3.17	1.5	2.8	1.77	0.911271	0.59952	0.728947	1.108
PSMC2	55.76	33.02	43.28	31.23	0.780127	0.599366	0.727868	0.947384
PDCL	13.35	7.6	9.35	5.31	0.721254	0.599303	0.609662	0.733721
TRPC1	1.82	0.69	0.87	0.26	0.663121	0.599291	0.673797	0.745562
ZNF575	1.57	0.54	0.71	0.25	0.66537	0.599222	0.730994	0.811688
RAB11A	69.91	41.49	48.09	25.15	0.692286	0.59921	0.532695	0.615439
LONRF1	11.27	6.35	9.22	6.36	0.832926	0.599022	0.720157	1.00136
ZNF321P	3.09	1.45	2.51	0.29	0.858191	0.599022	0.367521	0.526531
LOC145783	5.06	2.63	6.12	2.61	1.17492	0.59901	0.507022	0.99449
FZD5	5.06	2.63	3.71	1.88	0.777228	0.59901	0.611465	0.793388
C6orf211	26.85	15.68	23.08	17.02	0.864632	0.598923	0.748339	1.08034
GLTSCR2	222.95	133.07	107.25	67.6	0.483367	0.59866	0.633718	0.511673
RNF126	37.72	22.18	23.91	19.31	0.643337	0.598657	0.815335	0.876186
TRNT1	20.45	11.84	25	23.65	1.21212	0.598601	0.948077	1.91978
ZNF511	11.1	6.24	9.17	5.29	0.840496	0.598347	0.618486	0.868785
DECR2	11.67	6.58	10.15	11.38	0.880032	0.598264	1.11031	1.63325
ZNF280B	3.58	1.74	4.25	2.58	1.14629	0.598253	0.681905	1.30657
RPA4	2.36	1.01	2.71	0.57	1.10417	0.598214	0.423181	0.781095
LIME1	6.39	3.42	3	1.29	0.541272	0.598106	0.5725	0.5181
PRDM2	41.92	24.67	31.22	11.76	0.750699	0.598089	0.396027	0.497078
PRAM1	28.88	16.87	26.24	3.99	0.911647	0.598059	0.183186	0.279239
TRMT5	3.8	1.87	3.51	2.26	0.939583	0.597917	0.722838	1.13589
LYZ	399.83	238.65	497.17	112.09	1.24285	0.597884	0.227011	0.471897
NAB1	21.53	12.47	20.39	6.81	0.949401	0.59787	0.365124	0.579807
PCED1A	28.99	16.93	31.41	13.75	1.08069	0.597866	0.455106	0.822644
FAM110D	0.84	0.1	0.51	0.19	0.820652	0.597826	0.788079	1.08182
PATL2	1.71	0.62	1.31	0.58	0.852399	0.597786	0.683983	0.975309
LOC100130855	1.56	0.53	2.04	0.25	1.1875	0.597656	0.411184	0.816993
FLJ39739	1.31	0.38	1.89	0.83	1.25108	0.597403	0.633218	1.32609
SELO	10.92	6.12	10.14	7.27	0.934564	0.597315	0.74237	1.16152
C1orf74	4.19	2.1	5.66	2.82	1.28324	0.597303	0.573574	1.23226
ZBTB48	12.93	7.32	9.97	7.79	0.787509	0.597272	0.801276	1.05649
SBNO1	40.4	23.72	30.47	14.38	0.760145	0.597101	0.488719	0.622168
C10orf76	10.29	5.74	10.38	5.51	1.00797	0.596988	0.572056	0.965875
GABPA	26.12	15.19	18.28	12.43	0.710914	0.596976	0.696577	0.829524
TRIM41	10.09	5.62	5.11	7.14	0.550947	0.596934	1.33224	1.22961
MON1B	16.24	9.29	13.76	10.01	0.856148	0.596868	0.745935	1.06997
KIAA0020	49.75	29.29	44.77	44.48	0.901872	0.596847	0.993664	1.50149
ATF2	78.59	46.5	63.63	61.28	0.812037	0.596809	0.963639	1.31116
GPR55	0.86	0.11	1.07	0.14	1.1129	0.596774	0.550725	1.02703
HSD17B13	4.58	2.33	3.68	1.33	0.83871	0.596774	0.497863	0.6997
ZKSCAN4	5.67	2.98	5.46	2.84	0.968516	0.596702	0.594427	0.964824
ASTN2	1.38	0.42	1.67	0.43	1.12185	0.596639	0.535581	1.00704
DPRXP4	7.8	4.25	4.85	4.85	0.664773	0.596591	1	1.11429
ATAD2B	19.25	11.08	13.42	11.3	0.712099	0.596543	0.852982	1.01821
RRP7A	8.17	4.47	8.94	3.72	1.08397	0.59651	0.474849	0.862888
PPWD1	23.56	13.65	17.97	9.42	0.772394	0.596498	0.549288	0.711263
STK11	33.72	19.71	18.39	11.36	0.558468	0.596486	0.637442	0.596813
C8orf82	10.1	5.62	8.23	3.53	0.831532	0.596396	0.490791	0.68429
GANAB	127.43	75.59	118.62	63.84	0.931402	0.596356	0.54205	0.846586
STK11IP	3.26	1.54	3.18	1.34	0.981221	0.596244	0.559809	0.92126
NDUFB10	108.41	64.23	94.37	40.19	0.871675	0.596198	0.431897	0.631458
ENGASE	5.81	3.06	4.49	2.88	0.806167	0.596182	0.70674	0.955665
UBXN2A	17.04	9.75	14.14	7.98	0.839246	0.595898	0.593131	0.835349
RPS11	3151.49	1877.49	1462.37	951.98	0.464195	0.595875	0.651223	0.507312
MTOR	29.48	17.16	22.71	20.85	0.777887	0.595801	0.921552	1.20319
CNPY2	57.09	33.61	55.76	20.68	0.977104	0.5958	0.381959	0.626409
ZKSCAN2	4.22	2.11	3.28	1.82	0.819923	0.595785	0.658879	0.906752
GNAZ	0.83	0.09	1.2	0.29	1.20219	0.595628	0.586364	1.18349
CNTNAP3B	0.83	0.09	1.01	0.08	1.09836	0.595628	0.537313	0.990826
COQ6	6.22	3.3	7.72	4.21	1.20776	0.595568	0.597477	1.21163
ANP32C	1.62	0.56	0.83	0	0.698473	0.59542	0.546448	0.641026
PLA2G2C	0.68	0	1.75	1.09	1.6369	0.595238	0.76	2.09
TNNC2	0.68	0	0.29	0	0.767857	0.595238	0.775194	1
SLC25A24	38.21	22.33	30.22	10.58	0.796225	0.595001	0.370916	0.496357
XPO7	66.82	39.35	53.74	29.49	0.807137	0.594957	0.556997	0.755638
THAP11	20.38	11.72	21.38	10.29	1.04677	0.594949	0.504468	0.887579
FOXD4L6	1.27	0.35	0	0	0.440529	0.594714	1	0.740741
RBM23	20.54	11.81	20.38	9.35	0.992572	0.594708	0.484097	0.807963
PER3	18.76	10.75	16.9	17.4	0.90587	0.594636	1.02793	1.56596
C10orf128	4.82	2.46	5.77	6.92	1.16323	0.594502	1.16987	2.28902
ZNRF2	35.69	20.81	22.05	11.73	0.628237	0.59444	0.552278	0.583677
TRIM56	28.8	16.71	24.01	24.57	0.839262	0.594295	1.02239	1.44382
C1QTNF4	1.44	0.45	0.22	0.32	0.5	0.594262	1.08197	0.910345
CNEP1R1	17.58	10.04	11.68	7.85	0.682454	0.594187	0.69795	0.80163
MGST1	204.63	121.16	181.35	44.29	0.886787	0.594077	0.248369	0.370743
ACAP1	46.51	27.22	34.11	28.06	0.739002	0.59398	0.827684	1.02977
NBPF1	18.16	10.38	12.04	9.33	0.680585	0.593946	0.792178	0.907733
OR52K1	0.97	0.17	0.17	0	0.593909	0.593909	0.854701	0.854701
FAM136A	55.76	32.71	64.09	40.73	1.14676	0.593904	0.641112	1.23791
SETD6	2.52	1.09	2.22	0.88	0.914773	0.59375	0.583851	0.899522
GPT2	24.23	13.98	14.96	19.21	0.63258	0.593738	1.26629	1.34913
AKAP8	17.68	10.09	12.8	7.69	0.738758	0.593683	0.62971	0.783589
VDAC1	174.83	103.38	145.52	60.35	0.833305	0.593642	0.418714	0.587756
IKZF5	16.84	9.59	14.97	12.45	0.895179	0.59361	0.842204	1.27007
JRKL	12.92	7.26	13.63	12.35	1.05101	0.593391	0.912509	1.61622
TCTN1	2.32	0.97	4.18	1.08	1.56024	0.593373	0.401544	1.05584
GALK1	32.15	18.67	25.58	25.32	0.80181	0.593363	0.990218	1.33808
MFAP1	29.91	17.34	24.87	13.6	0.836946	0.593335	0.56436	0.796074
GGA3	17	9.68	11.55	17.52	0.697222	0.593333	1.4757	1.73408
SLC27A2	7.53	4.06	10.27	0.46	1.32122	0.5932	0.129547	0.288538
C19orf70	42.68	24.91	28.18	8.56	0.66804	0.593178	0.327622	0.36897
QARS	124.5	73.44	93.11	46.79	0.74988	0.593147	0.50781	0.641994
TCEA2	9.54	5.25	7.08	2.18	0.766603	0.592979	0.393564	0.5088
LINC00623	19.04	10.88	15.51	6.62	0.823852	0.592814	0.461538	0.641414
RBM27	23.33	13.42	18.33	10.88	0.794492	0.592684	0.614589	0.823856
TP53	3.59	1.72	3.72	3.68	1.02832	0.592593	0.991525	1.72059
METTL15	10.73	5.95	8.69	5.18	0.826087	0.592498	0.637771	0.889209
LYRM2	12.03	6.72	10.82	7.67	0.907137	0.592479	0.733503	1.12306
SMARCC2	22.97	13.2	21.36	14.7	0.932833	0.592407	0.702147	1.10563
RPL8	2376.48	1407.08	1813.68	1071.96	0.763279	0.592257	0.591267	0.762002
LAMB2P1	7.19	3.85	2.92	1.81	0.478632	0.592186	0.716837	0.579381
NAP1L1	199.13	117.5	115.59	71.71	0.582571	0.592115	0.623638	0.613586
DDX27	36.51	21.21	23.21	22.83	0.645428	0.592109	0.984304	1.07294
OBFC1	7.09	3.79	3.78	4.18	0.590853	0.592089	1.08368	1.08142
KIAA2013	38.23	22.22	37.4	18.42	0.978843	0.591894	0.505729	0.836348
THOC5	22.69	13.02	16.47	11.78	0.737442	0.591811	0.73154	0.911555
ZNF175	9.24	5.06	4.01	1.98	0.489258	0.591797	0.59481	0.491749
CXXC1	20.41	11.67	14.01	12.88	0.701074	0.59178	0.924717	1.0955
OAZ2	41.33	24.05	39.96	18.5	0.967635	0.591779	0.476074	0.778443
SAP25	19.92	11.38	8.07	11.12	0.433556	0.591778	1.33627	0.978998
WWP2	11.15	6.19	13.67	9.75	1.20741	0.59177	0.732788	1.49513
SLC16A5	7.69	4.14	8.75	3.42	1.12198	0.591484	0.453333	0.859922
TAF6	31.04	17.95	27.04	25.43	0.875156	0.591448	0.942582	1.39472
CCDC23	12.51	6.99	8.6	6.14	0.710585	0.591414	0.74375	0.893617
PSMA6	219.81	129.58	163.64	170.81	0.745618	0.591368	1.04355	1.31575
LOC100130899	1.08	0.23	1.18	0.28	1.04808	0.591346	0.587156	1.04065
MBTPS1	46.42	27.04	39.56	22.56	0.855335	0.591312	0.580868	0.840228
STK17A	16.69	9.46	22.41	10.77	1.32335	0.591295	0.502777	1.12524
SUFU	9.2	5.03	8.82	3.1	0.962745	0.591176	0.417515	0.679934
SRP14	216.65	127.65	144.74	75.85	0.669607	0.591087	0.527309	0.597357
DDX58	4.38	2.18	2.19	16.58	0.592937	0.591078	5.51097	5.5283
ERGIC3	103.12	60.54	55.97	32.58	0.547157	0.591049	0.589433	0.545661
MIEN1	28.88	16.66	30.22	19.23	1.04485	0.591031	0.647982	1.14553
CACNA2D3	0.76	0.04	0	0.07	0.568182	0.590909	1.07	1.02885
GBGT1	4.23	2.09	6.76	1.17	1.48375	0.590822	0.279639	0.702265
CRABP2	3.42	1.61	1.95	3.17	0.667421	0.590498	1.41356	1.5977
THUMPD1	27.86	16.04	20.69	13.05	0.751559	0.590437	0.647764	0.824531
CHORDC1	26.32	15.13	23.16	17.89	0.884334	0.59041	0.781871	1.17111
OTUB1	19.41	11.05	18.87	14.53	0.973542	0.590397	0.78158	1.2888
PSMD2	71.12	41.57	103.47	50.12	1.44856	0.590266	0.489327	1.20085
SRSF4	128.69	75.55	76.29	83.82	0.59596	0.590254	1.09743	1.10803
FMO4	1.05	0.21	1.11	0.72	1.02927	0.590244	0.815166	1.42149
NMNAT2	0.83	0.08	0.96	0.02	1.07104	0.590164	0.520408	0.944444
ZXDB	10.49	5.78	7.98	6.41	0.781549	0.590078	0.825167	1.09292
UAP1	44.24	25.69	41.21	19.96	0.933024	0.589965	0.496565	0.785313
ZNF609	41.21	23.9	21.16	12.41	0.524994	0.589908	0.605144	0.538554
PYROXD1	9.63	5.27	8.31	6.48	0.875823	0.58984	0.803437	1.19298
DTX2P1-UPK3BP1-PMS2P11	4.9	2.48	3.68	3.51	0.79322	0.589831	0.963675	1.29598
SMPD1	12.16	6.76	7.43	4.3	0.640578	0.589666	0.628707	0.68299
RPL36	3526.89	2078.58	1885.91	1268.36	0.534855	0.589468	0.672719	0.610392
NCOR1	59.33	34.56	35.94	31.56	0.612299	0.589425	0.881429	0.915636
BCOR	33.56	19.37	27.59	15.04	0.827257	0.58941	0.561035	0.787432
CCNO	2.19	0.88	1.54	1.35	0.796238	0.589342	0.925197	1.25
ZNF12	27.17	15.6	19.37	22.98	0.72311	0.589279	1.17722	1.44458
PDIA6	344.81	202.77	343.8	228.23	0.997079	0.589254	0.66482	1.12494
CISD1	6.35	3.33	5.7	2.13	0.911565	0.589116	0.467164	0.722864
DPP8	35.52	20.51	19.28	14.16	0.555312	0.588992	0.747535	0.704788
PAR-SN	14.52	8.14	0	0	0.064433	0.588918	1	0.109409
UBE2Q2	38.05	21.99	28.81	16.98	0.76338	0.588732	0.603153	0.782079
PITX1	3.74	1.79	4.54	0.99	1.16878	0.588608	0.359206	0.713262
TPM1	14.31	8.01	10.32	9.46	0.739386	0.588504	0.924028	1.16093
PRH1-PRR4	5.95	3.09	4.49	2.31	0.789928	0.588489	0.602914	0.809291
LOC100506082	0.7	0	0.6	0	0.941176	0.588235	0.625	1
CCL27	0.7	0	0	0	0.588235	0.588235	1	1
CACTIN	11.01	6.06	6.9	4.32	0.657785	0.587843	0.673418	0.753541
GMPR2	37.41	21.57	22.21	18.59	0.60427	0.587607	0.844033	0.867966
CCDC149	0.77	0.04	0.18	0.07	0.666667	0.587571	0.90678	1.02885
TMEM161A	18.13	10.24	11	11.45	0.627287	0.587559	1.0375	1.10765
PSMD10	66.1	38.41	62.14	40.23	0.940984	0.587332	0.652993	1.04618
KIAA0930	20.22	11.46	18.86	7.41	0.93591	0.587182	0.423464	0.67496
TAF1C	12.03	6.65	10.68	10.38	0.896393	0.587107	0.974315	1.48758
MAPK9	23.36	13.3	18.08	8.86	0.783251	0.587028	0.516771	0.68951
PEX6	18.82	10.63	13.59	6.33	0.736125	0.586781	0.502399	0.630267
NR6A1	5.46	2.79	3.9	1.2	0.758514	0.586687	0.44898	0.580475
MRVI1	0.79	0.05	2.71	0.05	2.07263	0.586592	0.283019	1
DDX55	23.76	13.52	21.82	16.09	0.921648	0.58643	0.748904	1.177
C9orf114	9.66	5.25	7.69	5.2	0.815197	0.586304	0.713464	0.992
TMEM55A	7.7	4.1	4.93	4.79	0.681609	0.586207	0.976391	1.13529
ZNF839	5.21	2.64	5.14	2.13	0.988728	0.586151	0.509772	0.85989
KAT6A	36.38	20.91	26.94	23.37	0.747459	0.586142	0.872226	1.11228
IPO7	74.65	43.34	27.64	20.86	0.378586	0.58612	0.763268	0.493009
ZFP36L2	313.08	183.06	209.46	192.11	0.670084	0.586029	0.917562	1.04917
PISD	15.18	8.48	12.73	16.94	0.848578	0.585909	1.30663	1.89241
PACRGL	5.76	2.96	4.43	2.97	0.803254	0.585799	0.731123	1.00253
BMP8B	1.92	0.71	2.31	1.66	1.13356	0.585616	0.803625	1.55556
ZNF691	6.14	3.18	7.63	1.81	1.20868	0.585434	0.325608	0.672249
MLL2	31.37	17.95	20.5	15.55	0.664195	0.585419	0.769767	0.873351
PHF5A	46.3	26.69	40.01	35.29	0.867019	0.585412	0.884906	1.31058
TOP3A	13.52	7.5	10.13	7.88	0.766529	0.585399	0.797844	1.04471
AXIN2	1.05	0.2	0.99	0.06	0.970732	0.585366	0.532663	0.883333
FTSJ2	27.21	15.51	26.21	10.68	0.964552	0.585253	0.429254	0.70745
SMPD4	41.17	23.68	34.53	20.2	0.842542	0.58525	0.596679	0.858995
RAB8A	79.06	45.84	38.68	32.69	0.495628	0.585061	0.849042	0.719257
WASH3P	12.64	6.98	9.17	6.64	0.745601	0.585044	0.751229	0.957393
AKIP1	20.37	11.5	21.41	9.88	1.04867	0.584932	0.485498	0.8704
LOC100505912	0.71	0	0.6	0	0.935673	0.584795	0.625	1
PSKH1	8.34	4.46	6.75	3.47	0.829764	0.584582	0.576774	0.818681
OXTR	1.31	0.35	0.9	0.27	0.822511	0.584416	0.668421	0.940741
SCAI	4.75	2.36	2.76	3.33	0.653913	0.584348	1.1516	1.28869
CTCF	23.92	13.56	19.76	11.19	0.833066	0.58427	0.587187	0.837225
RCOR3	32.87	18.78	20.66	20.12	0.639504	0.583998	0.975069	1.06775
ZNF3	25.96	14.74	19.08	12.09	0.744807	0.583828	0.651892	0.831639
GNB2L1	1329.04	775.5	948.03	528.34	0.713535	0.583817	0.55777	0.6817
ZNF787	22.71	12.84	13.31	8.7	0.603543	0.58372	0.677848	0.700867
NEIL2	12.74	7.02	13.94	5.44	1.08734	0.583697	0.431058	0.802993
RAD23A	139.04	80.74	83.31	64.27	0.602042	0.58369	0.774167	0.798507
CRTC1	5.1	2.56	2.83	1.57	0.627869	0.583607	0.671018	0.72191
TCEA1	182.07	105.83	143.3	166.15	0.788223	0.583547	1.15835	1.56464
PPM1F	15.04	8.36	10.56	6.89	0.720698	0.583541	0.682526	0.842949
IWS1	47.98	27.58	50.09	41.78	1.04308	0.583503	0.837346	1.49685
HIGD2A	125.84	73.01	91.36	46.2	0.728161	0.583491	0.511044	0.637752
TOMM40L	10.5	5.71	10.42	5.12	0.993043	0.583478	0.535902	0.912072
IFIT1	1.76	0.61	2.64	10.5	1.31884	0.583333	3.15934	7.14286
UBE2G1	27.46	15.6	24.18	12.55	0.884751	0.583275	0.538125	0.816265
RECQL5	7.35	3.87	7.39	4.18	1.00479	0.583234	0.617402	1.06366
TOMM40	89.31	51.67	51.48	24.08	0.58111	0.583213	0.477896	0.476172
PDZD7	2.26	0.9	2.1	0.39	0.95092	0.582822	0.448387	0.731579
DNAJA1	65.56	37.79	85.24	37.22	1.29567	0.582782	0.443182	0.985305
LINC00471	3.53	1.64	3.14	2.26	0.913907	0.582781	0.78744	1.23485
C12orf66	6.21	3.2	5.52	3.33	0.9043	0.582524	0.66411	1.03095
C10orf12	21.37	12.03	18.28	14.36	0.861869	0.582477	0.79668	1.17882
SFSWAP	31.38	17.86	20.82	16.37	0.673873	0.582458	0.796059	0.920997
ZNF776	7.5	3.95	5.48	3.32	0.762353	0.582353	0.666667	0.872727
EGLN2	45.45	26.05	26.15	17.44	0.584499	0.582347	0.67919	0.681701
TRAFD1	14.97	8.3	11.11	12.54	0.758297	0.582342	1.11808	1.45591
THSD1	4.77	2.36	2.17	0.51	0.549393	0.582322	0.476341	0.449405
FBXO30	20.7	11.63	16.48	10.27	0.80553	0.582028	0.644737	0.89232
GPHN	6.7	3.48	5.78	2.43	0.880519	0.581818	0.5059	0.765625
GTF3A	114.29	66.07	109.93	41.55	0.962182	0.58175	0.383575	0.634412
SFT2D3	6.84	3.56	5.07	2.96	0.774235	0.581633	0.652389	0.868421
SNAPIN	16.97	9.45	16.07	7.31	0.949917	0.581525	0.486819	0.795215
SSH2	12.07	6.6	9.94	5.07	0.837031	0.581484	0.554845	0.798684
ZNF695	0.72	0	0.04	0.15	0.604651	0.581395	1.10577	1.15
TRNP1	0.72	0	0.15	0	0.668605	0.581395	0.869565	1
LRIG1	0.72	0	0	0	0.581395	0.581395	1	1
COX6A1	302.6	175.49	243.46	139.27	0.805204	0.581324	0.573795	0.794776
C14orf166	169.15	97.9	120.8	94.9	0.715839	0.581252	0.787356	0.969666
RNF167	40.33	23.02	31.91	14.06	0.796274	0.581176	0.457612	0.626978
PCMT1	146.91	84.96	115.67	81.83	0.78879	0.581164	0.709951	0.963588
NMT1	25.54	14.42	22.35	14.32	0.879804	0.58101	0.656103	0.993515
TBL3	13.89	7.65	12.52	7.95	0.907992	0.580927	0.661982	1.03468
RPL12	2314.65	1344.18	1675.09	1124.94	0.72381	0.580908	0.671766	0.837018
ORAOV1	6.61	3.42	5.58	2.51	0.864652	0.580815	0.533435	0.794118
FAM172A	9.28	4.97	7.48	3.79	0.824903	0.580739	0.564858	0.802345
DSTNP2	7.25	3.79	5.58	3	0.797576	0.580606	0.607903	0.835073
LOC441461	1.43	0.41	2.86	1.53	1.58848	0.580247	0.65544	1.79433
TMLHE-AS1	3.05	1.35	4.13	0.85	1.26667	0.580247	0.360624	0.787234
PHKB	18.17	10.12	15.02	8.53	0.835681	0.580073	0.594881	0.857014
IFT46	7	3.64	6.91	1.62	0.98875	0.58	0.331226	0.564655
ZNF785	6.69	3.46	5.09	5.74	0.791938	0.579974	1.10673	1.51121
KAT6B	10.59	5.72	6.93	3.99	0.684211	0.57981	0.629256	0.74256
RBM22	31.84	18.04	21.17	21.26	0.675091	0.579781	1.00406	1.16912
MYL6	376.54	217.83	404.58	129.69	1.07427	0.579621	0.32223	0.597222
CCDC134	11.25	6.1	7.96	5.74	0.731429	0.579592	0.752232	0.949296
LOC728743	1.83	0.64	0.42	0.56	0.501767	0.579505	1.09859	0.95122
AZI1	5.68	2.87	6.72	5.08	1.15569	0.579341	0.787565	1.57106
USP40	7.39	3.86	9.27	3.75	1.22408	0.579261	0.462512	0.977366
LRRC59	118.33	68.1	103.55	54.17	0.876142	0.579066	0.52769	0.798408
FAM174A	9.38	5.01	6.96	4.72	0.766859	0.578998	0.718593	0.951747
SRP68	48.72	27.78	43.47	23.37	0.894409	0.578842	0.54801	0.846769
GUSBP11	7.88	4.14	6.68	4.09	0.864865	0.578829	0.66276	0.990272
POLR2I	38.52	21.87	22.62	12.81	0.597672	0.578694	0.584674	0.603848
CCDC6	36.14	20.49	31.67	12.13	0.879645	0.578621	0.401898	0.610982
DLL3	0.85	0.07	0	0	0.540541	0.578378	1	0.934579
MSRA	17.12	9.48	12.68	11.12	0.754967	0.578366	0.885965	1.15649
TTLL5	13.49	7.38	12.47	8.26	0.929607	0.57833	0.687454	1.10501
MTMR12	15.88	8.76	12.32	5.49	0.7891	0.578199	0.487237	0.664959
SNX29	6.04	3.07	4.3	3.43	0.752841	0.578125	0.835849	1.08845
C4orf19	0.73	0	0.43	0	0.82659	0.578035	0.699301	1
RPL13AP6	0.73	0	0	0	0.578035	0.578035	1	1
LSM14A	76.89	44	44.08	28.62	0.578765	0.577738	0.657054	0.658222
ZBTB26	6.08	3.09	6.13	4.25	1.00706	0.577684	0.736325	1.28362
SHOX2	10.67	5.74	8.06	3.71	0.77635	0.577549	0.519868	0.698813
SLX4IP	8.94	4.74	8.08	4.78	0.913481	0.577465	0.636564	1.00697
OGT	150.05	86.2	102.4	129.07	0.684542	0.577292	1.25793	1.49163
COX7C	821.53	473.57	630.57	269.77	0.767838	0.576964	0.428725	0.570559
ZC3H13	61.97	35.33	58.45	41.36	0.9441	0.576941	0.712532	1.16598
ASXL1	46.88	26.62	26.47	17.83	0.573726	0.576859	0.685475	0.681752
EPM2A	3.3	1.48	2.41	0.62	0.793023	0.576744	0.475073	0.653226
POLR3C	21.49	11.97	21.6	13.06	1.00489	0.576701	0.622124	1.08404
ZDHHC12	18.98	10.52	20.51	5.56	1.07658	0.576577	0.304974	0.569444
KIF1C	11.61	6.27	9.8	5.16	0.856463	0.576527	0.57037	0.847318
FKBPL	5.28	2.62	5.93	3.93	1.1035	0.576433	0.7114	1.36188
TMEM242	8.3	4.36	5.68	4.94	0.71828	0.576344	0.889222	1.10821
FBXO22	40.35	22.83	28.71	21.16	0.718501	0.5763	0.745877	0.92992
SLC35A5	13.25	7.21	15.27	7.25	1.14175	0.57614	0.507068	1.00487
MRS2	16.6	9.14	17.16	10.06	1.03182	0.576136	0.609031	1.09073
PHKA2	35.4	19.97	26.12	15.66	0.745055	0.576099	0.614307	0.794468
SF3A2	73.69	42.02	40.1	33.41	0.550274	0.575981	0.837226	0.799861
RAB10	122.07	69.88	101.93	48.87	0.836353	0.575932	0.484504	0.703584
NSMCE1	51.67	29.33	39.52	24.61	0.769318	0.57585	0.632034	0.844379
EXD2	4.54	2.19	3.68	1.44	0.844765	0.575812	0.521368	0.76489
AP3M1	28.95	16.24	23.58	15.19	0.820701	0.575626	0.658666	0.939095
PIGO	5.29	2.62	5.42	1.85	1.02067	0.575517	0.443925	0.787293
YAF2	13.37	7.27	11.2	6.28	0.848991	0.575505	0.596721	0.88029
ISY1	19.09	10.56	16.19	14.39	0.85565	0.575411	0.895288	1.33131
EIF2B1	33.99	19.13	39.23	23.44	1.14976	0.575307	0.607507	1.21411
THOC2	73.16	41.66	55.93	35.67	0.767665	0.575243	0.644124	0.859587
LINC00173	3.52	1.6	3.78	2.87	1.05752	0.575221	0.809623	1.48846
NSA2	87.2	49.73	67.65	41.55	0.778345	0.57517	0.619811	0.838754
TPM3	213.31	122.25	221.54	92.69	1.0384	0.575101	0.421003	0.760162
LSG1	14.32	7.81	21.87	22.41	1.49282	0.575065	1.02361	2.65721
CLHC1	3.21	1.42	2.82	0.76	0.907363	0.574822	0.460733	0.727273
C4orf52	26.63	14.88	16.17	20.38	0.621426	0.574738	1.2452	1.34635
GGTA1P	0.74	0	1.89	0	1.66092	0.574713	0.346021	1
CLPS	0.74	0	0	0	0.574713	0.574713	1	1
PHGR1	0.74	0	0	0	0.574713	0.574713	1	1
DHX15	145.34	83.1	123.93	68.52	0.853697	0.574689	0.556472	0.826635
VKORC1L1	50.15	28.39	48.3	22.78	0.963832	0.574585	0.482353	0.809119
NDUFB3	100.28	57.19	110.61	52.12	1.10199	0.574546	0.475943	0.912872
EYA3	25.35	14.13	20.29	12.62	0.80797	0.574194	0.639737	0.900198
ALG1	3.18	1.4	4.96	1.83	1.42584	0.574163	0.474832	1.17917
ORAI2	8.98	4.73	8.06	4.31	0.907816	0.574148	0.586093	0.926702
MPV17	58.71	33.28	53.36	31.32	0.9104	0.574108	0.594555	0.942824
KIAA0141	14	7.61	10.06	5.6	0.737333	0.574	0.596745	0.766551
MC1R	2.92	1.25	1.29	0.44	0.584184	0.57398	0.628821	0.64
ZSCAN16	2.52	1.02	2.02	1.32	0.857955	0.573864	0.768212	1.14851
C8orf40	41.05	23.12	39.16	22.79	0.955054	0.573603	0.59238	0.986318
LOC100130872	22.54	12.5	23.5	14.26	1.04078	0.573492	0.622857	1.13037
GTPBP4	79.58	45.2	86.66	51.85	1.08786	0.573343	0.602898	1.14394
MRPS18C	23.09	12.81	20.9	16.96	0.909091	0.573267	0.820091	1.30051
TMEM39B	11.7	6.28	11.98	7.89	1.02205	0.573228	0.6849	1.22115
ZNF347	1.39	0.37	1.88	0.13	1.20502	0.573222	0.392361	0.824818
DPY19L2P3	1.39	0.37	0.64	0	0.686192	0.573222	0.609756	0.729927
FLVCR2	5.02	2.45	5.71	2.34	1.11462	0.57309	0.497765	0.968116
ZFYVE26	18.02	9.9	33.04	12.64	1.7897	0.573081	0.400705	1.25138
NT5C2	69.23	39.24	50.49	59.86	0.733162	0.572975	1.18198	1.51243
HOXC8	1.88	0.65	0.96	1.16	0.680556	0.572917	1.10204	1.30909
FRYL	15.64	8.53	13.13	10.4	0.849159	0.572716	0.806794	1.19622
CHRAC1	19.22	10.58	23.14	6.5	1.19387	0.5727	0.310688	0.647668
TMEM41A	9.25	4.87	10.94	6.81	1.16488	0.572683	0.654104	1.33049
SNX4	32.93	18.43	25.21	13.46	0.772473	0.57265	0.551698	0.74421
UBE2E1	135	76.88	147.58	88.2	1.0925	0.572647	0.60035	1.14535
UHRF2	37.56	21.08	21.95	39.84	0.595176	0.572614	1.77952	1.84964
TUBG1	29.46	16.44	31.36	26.23	1.06238	0.572554	0.841471	1.56135
BOD1	24.99	13.88	18.92	12.71	0.766449	0.572528	0.688253	0.921371
LMAN2	91.81	52.11	73.4	52.92	0.801638	0.572244	0.724731	1.01525
POLR3F	11.27	6.02	6.46	4.04	0.607987	0.572127	0.675603	0.717949
MZT2A	115.85	65.84	118.31	41.89	1.02105	0.572015	0.359484	0.641682
RPS3A	1610.63	920.86	1259.84	548.75	0.782338	0.572005	0.436019	0.596349
CEBPA-AS1	1.57	0.47	0.13	0	0.439689	0.571984	0.884956	0.680272
PGPEP1	28.04	15.61	15.77	16.57	0.577479	0.57197	1.0477	1.0578
RDH13	7.71	3.98	6.04	1.8	0.808266	0.571757	0.397727	0.562249
UFSP2	14.06	7.61	9.84	7.58	0.719788	0.571713	0.791513	0.996516
ZZZ3	33.81	18.9	30.48	19.77	0.904338	0.571675	0.659784	1.04372
TAZ	33.37	18.64	26.49	18.86	0.799825	0.571429	0.722445	1.0112
RGS5	1.52	0.44	2.39	1.14	1.34524	0.571429	0.631268	1.48611
PARP3	17.69	9.68	14.72	14.56	0.841091	0.571429	0.989822	1.45693
ANKRD34A	1.1	0.2	0.86	0.48	0.885714	0.571429	0.795699	1.23333
RPS6	2481.4	1417.38	1792.81	903.89	0.722611	0.571374	0.504451	0.637974
OPRL1	5.53	2.73	4.15	2.3	0.788668	0.57121	0.640777	0.884718
WASH1	14.46	7.83	9.68	7.74	0.690815	0.571151	0.818352	0.989807
MTCP1	2.87	1.21	2.4	0.74	0.878553	0.571059	0.511765	0.78733
ZNF333	8.72	4.55	4.74	6.53	0.590535	0.570988	1.31185	1.35676
DPAGT1	24.38	13.49	17	14.28	0.70922	0.570922	0.848889	1.05452
PIGW	6.27	3.15	7.18	2.78	1.12517	0.570839	0.462103	0.910843
NDUFS7	125.02	70.92	61.49	30.68	0.495874	0.570703	0.506961	0.440489
ZNF614	6.31	3.17	8.41	3.02	1.28728	0.570451	0.427205	0.964029
LYPLA1	111.61	63.23	92.34	65.83	0.828878	0.570376	0.715985	1.04048
EIF4E	35.24	19.67	30.19	19.29	0.860651	0.570364	0.650529	0.981616
TPMT	14.22	7.68	10.42	10.31	0.750329	0.570302	0.990368	1.303
BCLAF1	79.46	44.88	54.03	33.86	0.683942	0.570221	0.633473	0.759808
ZFP41	8.21	4.25	6.59	4.58	0.824104	0.570033	0.735178	1.06286
UGGT2	21.14	11.62	20.11	5.58	0.953478	0.570009	0.311701	0.521395
GGT1	20.67	11.35	13.58	7.9	0.67282	0.569912	0.610425	0.720648
TGS1	21.53	11.84	24.35	10.25	1.12517	0.569907	0.443787	0.876168
RPL26L1	31.2	17.35	29.14	22.53	0.936025	0.569876	0.78069	1.28229
WRNIP1	25.48	14.09	28.77	16.82	1.12424	0.569864	0.598589	1.18091
UNC45A	38.04	21.24	19.89	13.12	0.535092	0.569672	0.675921	0.634892
ANKFY1	16.17	8.78	13.93	9.58	0.86954	0.569598	0.70864	1.0818
IKZF1	39.02	21.79	22.44	16.93	0.585707	0.569465	0.764932	0.786749
C9orf47	1.88	0.64	0.94	0.87	0.673611	0.569444	0.963918	1.14024
PREPL	27.66	15.32	25.43	35.68	0.922191	0.569435	1.38782	2.24755
NELFB	31.56	17.54	26.75	12.82	0.852273	0.56941	0.498018	0.745415
C11orf58	48.51	27.19	40.63	21.98	0.84084	0.56938	0.552006	0.815183
NRXN3	2.32	0.89	3.09	1.96	1.23193	0.569277	0.723716	1.56614
TPI1	304.66	172.99	270.77	125.99	0.889125	0.569227	0.46727	0.72987
DHX8	20.61	11.3	19.24	14.35	0.936603	0.569181	0.758399	1.24797
ANKRD20A12P	1.53	0.44	1.13	0.25	0.841897	0.56917	0.586854	0.868056
USE1	29.38	16.29	15.39	9.56	0.5395	0.569124	0.644295	0.610758
GPAA1	44	24.61	43.44	19.91	0.987556	0.569111	0.470522	0.816478
CD79A	2.04	0.73	0.64	0.27	0.539474	0.569079	0.77439	0.734104
SLC10A7	9.14	4.77	7.43	3.5	0.831361	0.569034	0.533808	0.779896
REPS2	1.97	0.69	1.06	0.46	0.693603	0.569024	0.708738	0.863905
LLGL1	7.91	4.07	6.82	3.24	0.877666	0.569024	0.542199	0.836292
DCUN1D5	8.79	4.57	7.29	3.47	0.846782	0.568948	0.539204	0.802513
CCT4	268.58	152.36	235.76	127.36	0.878255	0.568885	0.542152	0.836985
TAF1	47.47	26.57	36.57	21.08	0.775119	0.568805	0.587703	0.800871
CPT2	19.8	10.83	15.83	6	0.809135	0.56875	0.415924	0.591716
ST7L	7.51	3.84	13.22	3.77	1.67098	0.568743	0.335443	0.985537
HSPA4	46.16	25.82	44.56	34.19	0.966073	0.568702	0.772388	1.31208
DOCK10	19.24	10.51	14.98	6.15	0.789526	0.568676	0.447434	0.621199
PITRM1	46.41	25.96	46.24	24.4	0.996414	0.568656	0.53768	0.942136
GNAQ	33.24	18.47	19.96	10.01	0.61215	0.568633	0.525286	0.565485
DFFA	21.81	11.97	30.09	18.54	1.363	0.56861	0.628498	1.50655
CCDC71	10.96	5.8	14.45	9.89	1.29181	0.568562	0.704854	1.60147
DHFRL1	5	2.41	5.64	2.19	1.10667	0.568333	0.480422	0.935484
ZNRD1	83.63	47.09	76.67	48.31	0.91776	0.568238	0.634865	1.02537
GPATCH1	8.31	4.29	5.4	4.64	0.687433	0.568206	0.88125	1.06616
ZEB2-AS1	0.76	0	0.65	0	0.9375	0.568182	0.606061	1
RPS4X	2310.88	1312.3	1823.82	768.85	0.789323	0.568066	0.421877	0.586195
LRRC33	20.59	11.26	24.66	13.07	1.18851	0.567855	0.548324	1.14763
SSR4P1	0.99	0.13	0.85	0.31	0.929648	0.567839	0.708108	1.15929
CABLES1	4.9	2.35	2.05	0.45	0.516949	0.567797	0.47541	0.432836
VRK2	29.91	16.55	23.4	10.48	0.789389	0.567777	0.470492	0.654131
CUX1	24.56	13.51	12.42	4.84	0.525039	0.567684	0.435171	0.402481
C1orf228	38.09	21.19	37.14	12.13	0.975697	0.567664	0.344258	0.591708
PPP5D1	1.22	0.26	0.91	0.49	0.86036	0.567568	0.780105	1.18254
CCT6B	2.49	0.98	1.59	0.76	0.74212	0.567335	0.679537	0.888889
RPP25	20.84	11.39	9.8	12.75	0.494505	0.567308	1.27315	1.10977
WDR46	31	17.15	33.33	16.98	1.07281	0.567187	0.52374	0.990634
MRPL32	69.57	39.02	64.42	48.21	0.927023	0.567097	0.752216	1.22964
LOC100134868	0.94	0.1	1.9	0.76	1.49485	0.56701	0.606897	1.6
GALNT7	23.52	12.9	25.61	5.85	1.08524	0.566884	0.257422	0.492806
ARF3	68.3	38.28	59.14	18.85	0.867821	0.566811	0.330063	0.505346
C12orf76	6.5	3.25	3.93	3.21	0.657333	0.566667	0.853955	0.990588
ZNF326	25.21	13.85	23.95	14.95	0.951927	0.566578	0.639279	1.07407
SEC22C	44.77	24.92	40.34	34.8	0.903212	0.56631	0.865989	1.38117
CCDC90B	25.49	14	23.91	19.78	0.940355	0.566251	0.834203	1.38533
TSPAN7	2.55	1.01	1.93	0.56	0.825352	0.566197	0.532423	0.776119
PRAME	0.89	0.07	0	0.61	0.529101	0.566138	1.61	1.50467
UBR7	34.84	19.29	28.12	15.43	0.8125	0.566127	0.564217	0.809759
ACAA1	35.69	19.77	30.79	20.54	0.866449	0.566094	0.677572	1.03707
PEX5	20.94	11.42	16.21	12.68	0.784412	0.566089	0.794887	1.10145
CABLES2	8.24	4.23	5.84	2.51	0.74026	0.566017	0.513158	0.671128
PRPF38B	46.9	26.11	31.17	24.84	0.671608	0.565971	0.803233	0.953154
NUDT9	5.61	2.74	6.63	3.49	1.15431	0.565809	0.588467	1.20053
CYP2S1	4.02	1.84	0.06	0	0.211155	0.565737	0.943396	0.352113
PRDM8	1.67	0.51	1	0.35	0.749064	0.565543	0.675	0.89404
COX7B	935.21	528.43	894.72	367.44	0.956751	0.565503	0.411334	0.695918
LRRC27	2.29	0.86	2.48	1.33	1.05775	0.56535	0.66954	1.25269
FAM210B	18.74	10.16	11.22	4.74	0.619048	0.56535	0.469722	0.514337
RPS13	1951.9	1103.05	1410.62	799.77	0.722833	0.565339	0.56727	0.725302
MCU	49.79	27.7	34.82	21.35	0.705257	0.565072	0.623953	0.778746
KLRF2	1.23	0.26	1.05	0.25	0.919283	0.565022	0.609756	0.992063
KIAA0895L	5.23	2.52	4.54	1.15	0.889246	0.565008	0.388087	0.610795
CSF3R	25.46	13.95	20.7	13	0.820106	0.565004	0.645161	0.936455
PSMD12	64.72	36.13	64.83	38.84	1.00167	0.564973	0.605195	1.07299
PRL	0.77	0	0.82	0	1.02825	0.564972	0.549451	1
DYNC1H1	82.94	46.42	57.9	35.06	0.701692	0.564927	0.612224	0.760439
TRAPPC13	14.65	7.84	11.28	11.13	0.784665	0.564856	0.987785	1.37217
MKI67IP	66.63	37.2	65.09	87.01	0.977229	0.564838	1.33167	2.30393
LZIC	32.35	17.83	32.77	14.13	1.01259	0.564618	0.448031	0.803505
C1orf106	3.96	1.8	6.12	0.55	1.43548	0.564516	0.217697	0.553571
DERL3	6.99	3.51	6.46	6.62	0.933667	0.564456	1.02145	1.68958
HNRNPF	168.35	94.56	164.14	107.13	0.97514	0.564275	0.654778	1.13154
ZFP92	10.91	5.72	8.02	4.77	0.757347	0.564232	0.63969	0.858631
TIMM22	10.08	5.25	10.99	6.07	1.08213	0.564079	0.589658	1.1312
TMEM198B	7.67	3.89	4.63	1.38	0.649366	0.564014	0.422735	0.486708
ADAM11	1.11	0.19	1.68	0.09	1.27014	0.563981	0.406716	0.915966
FNTB	4.64	2.18	2.5	1.32	0.620567	0.56383	0.662857	0.72956
BLVRA	47.62	26.41	41.06	14.65	0.865076	0.56376	0.372087	0.57096
CAPNS2	1.98	0.68	1.36	0.16	0.791946	0.563758	0.491525	0.690476
CDKN2B-AS1	3.08	1.3	1.92	1.25	0.715686	0.563725	0.770548	0.978261
VAT1	240.13	134.91	168.2	150.81	0.701696	0.563638	0.897222	1.11699
DENND4A	38.82	21.44	26.93	12.84	0.701406	0.563536	0.495525	0.616756
TRIM37	13.45	7.14	12.18	8.16	0.912111	0.563322	0.694992	1.12531
GAS5-AS1	5.32	2.56	2.56	1.87	0.563291	0.563291	0.80618	0.80618
PUF60	50.22	27.85	49.83	29.08	0.992386	0.563257	0.591777	1.04263
FDFT1	501.63	282.07	309.53	310.73	0.61781	0.563178	1.00386	1.10125
PRMT5	27.5	15.04	29.63	21.06	1.07474	0.562807	0.720209	1.37531
HIGD1A	38.99	21.5	49.97	20.29	1.27457	0.562641	0.417697	0.946222
SMU1	24.6	13.4	21.71	12.95	0.887109	0.5625	0.614267	0.96875
CLDND2	3.32	1.43	0.89	0.5	0.4375	0.5625	0.793651	0.617284
LOC100505812	9.65	4.99	5.87	3.54	0.64507	0.562441	0.660844	0.75793
GTF2H5	4.53	2.11	3.46	1.89	0.80651	0.562387	0.647982	0.92926
HYMAI	1.97	0.67	1.71	0.29	0.912458	0.56229	0.476015	0.772455
HERC6	1.65	0.49	0.98	2.74	0.74717	0.562264	1.88889	2.51007
RPS10	2492.44	1400.83	2350.34	1093.26	0.94301	0.562207	0.465377	0.780594
TOMM5	130.36	72.85	131.48	49.28	1.00853	0.562195	0.379529	0.68084
MRFAP1	191.89	107.44	162.52	101.79	0.847737	0.562186	0.628608	0.947897
HHAT	4.55	2.12	4.52	1.55	0.994595	0.562162	0.461957	0.817308
EPG5	25.15	13.7	13.02	19.76	0.536138	0.562141	1.48074	1.41224
SNHG4	12.52	6.6	13.79	4.96	1.09393	0.56213	0.402975	0.784211
LOC91450	2.63	1.04	1.04	0.33	0.561983	0.561983	0.651961	0.651961
CHRM5	0.94	0.09	0	0	0.515464	0.561856	1	0.917431
EIF3F	155.17	86.74	110.22	46.38	0.712173	0.561824	0.426003	0.540005
GAS1	0.78	0	0.51	0.05	0.848315	0.561798	0.695364	1.05
ZNF708	6.12	3	5.25	1.43	0.877809	0.561798	0.3888	0.6075
SLC25A14	5.8	2.82	7.29	3.03	1.21912	0.561765	0.486128	1.05497
TMEM123	135.7	75.79	105.4	88.96	0.778347	0.561741	0.845489	1.17151
RPL38	2530.56	1421.05	1926	1074.38	0.761191	0.561729	0.558059	0.756218
RFXANK	27.36	14.93	18.23	9.46	0.678068	0.561707	0.543942	0.656623
C2orf69	27.81	15.18	27.5	13.09	0.98924	0.561611	0.494386	0.870828
MZT1	79.28	44.08	55.41	33.83	0.702666	0.561535	0.617444	0.772626
LIMD2	3.47	1.51	2.96	2.34	0.885906	0.561521	0.843434	1.33068
CHMP7	22.17	12.01	23.4	10.57	1.05309	0.561502	0.47418	0.889316
CASC3	29.65	16.21	21.88	21.18	0.746493	0.561501	0.969406	1.28879
TXLNG	27.23	14.85	22.65	15.39	0.837761	0.561459	0.693023	1.03407
JMJD7	10.65	5.54	3.44	3.78	0.381116	0.561373	1.07658	0.730887
VTI1B	41.22	22.7	36.86	19.21	0.896731	0.561345	0.533809	0.852743
HMGXB4	18.83	10.13	15.65	9.22	0.839637	0.561271	0.613814	0.918239
RBM18	17.87	9.59	12.57	14.7	0.719131	0.561208	1.15696	1.48253
C10orf137	11.35	5.93	11.3	8.25	0.995951	0.561134	0.752033	1.33478
URGCP	15.54	8.28	12.1	7.81	0.792019	0.561064	0.672519	0.949353
PLEKHG3	0.89	0.06	0.48	0.09	0.783069	0.560847	0.736486	1.0283
DNAJC24	5.76	2.79	4.53	2.35	0.818047	0.560651	0.605787	0.883905
TRMT2B	14.38	7.62	13.6	7.69	0.949285	0.560468	0.595205	1.00812
SRSF10	110.05	61.22	104.05	62.96	0.94597	0.560288	0.608853	1.02797
FAM174B	2.07	0.72	0.17	0	0.381107	0.560261	0.854701	0.581395
PARN	25.9	14.07	21.81	12.38	0.847955	0.560223	0.586585	0.887857
ADD1	48.83	26.91	48.05	19.06	0.984347	0.560104	0.40897	0.718739
PPIL2	11.98	6.27	10	6.94	0.847458	0.560092	0.721818	1.09216
ZNF747	6.66	3.29	7.1	3.98	1.05744	0.560052	0.614815	1.16084
PCM1	90.49	50.23	63.34	26.71	0.703246	0.559952	0.430681	0.540894
C9orf72	39.04	21.42	19.29	10.73	0.506743	0.55994	0.578117	0.523194
RPL5	1397.14	781.77	1121.37	472.09	0.802759	0.559865	0.42151	0.604379
NUP98	45.69	25.14	44.11	31.84	0.96616	0.559863	0.727998	1.25631
POLR3B	5.61	2.7	4.87	1.12	0.888048	0.559758	0.361158	0.572973
NSMF	14.37	7.6	13.01	7.59	0.911516	0.559532	0.613133	0.998837
LRRC37A2	16.98	9.06	12.5	6.25	0.750834	0.559511	0.537037	0.720676
RAP1GAP2	11.87	6.2	7.44	11.41	0.655789	0.559441	1.47038	1.72361
FAM127B	29.25	15.92	31.2	18.41	1.06446	0.559339	0.602795	1.14716
C21orf2	5.08	2.4	3.4	4.98	0.723684	0.559211	1.35909	1.75882
FAM102B	15.65	8.31	10.53	3.09	0.692492	0.559159	0.354727	0.439313
RNF114	68.13	37.65	35.97	42.69	0.53479	0.559092	1.18177	1.1304
CEP72	9.5	4.87	6.17	3.62	0.682857	0.559048	0.644351	0.787053
PPIC	6.46	3.17	2.1	0.75	0.41555	0.558981	0.564516	0.419664
PHACTR2	11.13	5.78	7.64	1.51	0.712284	0.558945	0.290509	0.370206
KLKB1	1.38	0.33	1.44	0.19	1.02521	0.558824	0.487705	0.894737
MSL3P1	8.36	4.23	19.82	9.04	2.22436	0.558761	0.482229	1.91969
PSMB3	155.31	86.32	154.9	110.66	0.997377	0.558633	0.716228	1.27874
NDUFAB1	221.03	122.98	229.14	124.18	1.03653	0.558393	0.54393	1.00968
THRAP3	129.13	71.66	114.03	61.4	0.883962	0.558365	0.542467	0.858794
HINT3	37.44	20.46	19.22	19.87	0.526015	0.558273	1.03215	0.972507
ACOX3	11.7	6.09	8.26	3.81	0.729134	0.558268	0.519438	0.67842
DR1	59.72	32.89	50.14	28.8	0.842227	0.558136	0.582714	0.879315
DCBLD1	4.61	2.13	1.66	0.79	0.474153	0.557932	0.672932	0.571885
DGCR8	9.36	4.78	10.5	2.72	1.11004	0.557915	0.323478	0.643599
ACTR1A	47.36	25.98	34.7	24.76	0.738213	0.557899	0.721569	0.954781
TRAPPC2	13.29	6.97	12.94	9.45	0.975507	0.557733	0.749641	1.31117
CAND1	51.15	28.08	49.65	31.32	0.971237	0.557622	0.638105	1.11142
TYRO3P	8.29	4.18	3.75	2.16	0.511302	0.557589	0.665263	0.610039
PKN1	66.71	36.75	39.29	32.05	0.595038	0.557525	0.820303	0.875497
ENDOG	12.51	6.53	9.38	3.14	0.76832	0.557365	0.398844	0.549801
TSTA3	38	20.72	37.24	20.73	0.980513	0.556923	0.568253	1.00046
RPS14	2151.43	1197.48	1645.74	761.74	0.765061	0.556803	0.463182	0.636423
CDC42EP4	7.12	3.52	4.46	1.7	0.672414	0.55665	0.494505	0.597345
ARL6IP1	154.26	85.41	156.68	62.65	1.01559	0.55655	0.403666	0.736605
AQR	30.16	16.34	21.64	9.44	0.726573	0.556483	0.461131	0.602076
SNTA1	2.72	1.07	3.69	2.38	1.26075	0.556452	0.720682	1.63285
RAB7L1	18.11	9.63	19.46	7.45	1.07064	0.556253	0.413001	0.79492
QSOX1	135.18	74.75	98.1	48.35	0.727713	0.556249	0.497982	0.651485
RPL9	3126.78	1737.58	2348.09	1068.03	0.751041	0.555851	0.455083	0.614887
RUSC1	13.97	7.32	12.14	5.68	0.877756	0.555778	0.508371	0.802885
APBB1IP	18.6	9.89	6.37	3.33	0.37602	0.555612	0.587517	0.397612
NDUFA12	140.2	77.42	137.52	113.33	0.98102	0.555382	0.825368	1.45792
DIMT1	26.95	14.52	20.11	14.05	0.755277	0.555277	0.712932	0.969716
CECR5-AS1	2.71	1.06	2.16	0.31	0.851752	0.555256	0.414557	0.635922
SLC25A11	28.06	15.13	25.72	16.62	0.919477	0.555059	0.659431	1.09237
HSPA9	224.54	124.09	167.68	128.87	0.747894	0.554624	0.769919	1.03821
PGK1	408.91	226.33	419.53	152.08	1.02591	0.554585	0.364017	0.673382
RASSF2	79.45	43.61	78.5	15.32	0.988191	0.554506	0.205283	0.365837
IQCC	2.12	0.73	2.25	0.83	1.04167	0.554487	0.563077	1.0578
SNW1	72.32	39.65	57.73	46.61	0.801009	0.554419	0.810659	1.17122
ANKRD26	11.41	5.88	10.07	6.23	0.892023	0.554392	0.653117	1.05087
EID2	15.85	8.34	12.85	5.49	0.821958	0.554303	0.468592	0.694861
WAS	65.12	35.65	57.06	36.32	0.8781	0.554295	0.642783	1.01828
RPL18	1154.36	639.38	630.77	377.46	0.546817	0.554269	0.599047	0.590993
TMEM106B	19.66	10.45	14.01	7.36	0.726525	0.554211	0.556962	0.730131
ZNF780A	13.04	6.78	9.78	3.95	0.767806	0.554131	0.459184	0.636247
RPA2	71.48	39.16	95.05	39.83	1.32519	0.554084	0.425091	1.01668
RBM4	42.51	23.1	41.51	27.68	0.977017	0.553896	0.674665	1.19004
SMA4	9.22	4.66	8.46	1.76	0.925636	0.553816	0.291755	0.487633
HTRA2	13.99	7.3	11.73	8	0.849233	0.553702	0.706991	1.08434
RALGAPA2	12.71	6.59	7.78	2.65	0.640408	0.553611	0.415718	0.480896
RNASEH2C	8.61	4.32	11.84	4.02	1.33611	0.55359	0.390966	0.943609
EIF4EBP3	18.75	9.93	23.74	6.42	1.25266	0.553418	0.299919	0.678866
LRRC8C	9.77	4.96	7.79	2.41	0.816156	0.553389	0.387941	0.572148
TMEM230	143.6	79.02	94.47	56.71	0.660235	0.553389	0.604483	0.721195
ARL5A	66.72	36.47	54.26	23.16	0.816007	0.553308	0.437206	0.644782
PPM1M	5.2	2.43	6.96	4.01	1.28387	0.553226	0.629397	1.46064
C16orf95	6.14	2.95	2.94	0.34	0.551821	0.553221	0.340102	0.339241
GXYLT1	11.78	6.07	12.53	4.55	1.05869	0.553208	0.4102	0.785007
TPCN2	10.05	5.11	7.58	6.99	0.776471	0.552941	0.931235	1.30769
LOC100289019	2.4	0.88	1.61	0.35	0.767647	0.552941	0.517241	0.718085
C19orf40	4.77	2.19	4.8	1.51	1.0052	0.55286	0.432759	0.786834
PDE4D	6.38	3.08	4.82	0.64	0.788618	0.552846	0.281787	0.401961
PTRHD1	34.22	18.47	28.12	15.55	0.826803	0.552811	0.568338	0.850026
KPNA3	63.02	34.39	48.17	25.13	0.768041	0.552796	0.531422	0.738344
FASTKD3	10.94	5.6	10.76	3.11	0.984925	0.552764	0.34949	0.622727
GPAM	4.88	2.25	5.09	2.85	1.03571	0.552721	0.632184	1.18462
STX7	23.05	12.29	19.66	14.78	0.859044	0.552599	0.763795	1.18736
DSE	1.19	0.21	0.81	0.17	0.826484	0.552511	0.646409	0.966942
HIP1R	5.19	2.42	5.11	1.54	0.987076	0.552504	0.415712	0.74269
HLF	0.81	0	0.91	0.07	1.05525	0.552486	0.560209	1.07
SAFB	91.6	50.14	65.12	45.15	0.714039	0.552268	0.697973	0.902425
CLASRP	29.06	15.6	10.48	12.19	0.381903	0.552229	1.14895	0.794578
ZNF45	5.99	2.86	5.58	1.61	0.941345	0.552217	0.396657	0.676166
EIF2AK4	41.81	22.64	21.89	15.21	0.534688	0.552207	0.70817	0.685702
USP33	59.15	32.21	43.98	28.73	0.747797	0.55212	0.66096	0.895212
CRNKL1	19.63	10.39	11.55	8.47	0.608337	0.552109	0.754582	0.831431
EIF4ENIF1	10.81	5.52	9.66	5.55	0.902625	0.552075	0.614447	1.0046
SMCHD1	62.29	33.94	31.44	16.54	0.512561	0.552062	0.540691	0.502003
MAML1	19.47	10.3	17.42	9.96	0.899853	0.552027	0.595005	0.969912
EP400NL	4.49	2.03	2.72	1.15	0.677596	0.551913	0.577957	0.709571
EVI2B	51.5	27.95	11.68	23.77	0.241524	0.551429	1.95347	0.855613
ATP11C	21.56	11.44	19.05	5.74	0.888741	0.551418	0.33616	0.541801
DMAP1	7.96	3.94	7.58	4.34	0.957589	0.551339	0.622378	1.08097
TOB1-AS1	1.83	0.56	0.78	0.95	0.628975	0.551237	1.09551	1.25
CBR1	28.81	15.43	27.85	16.38	0.967796	0.551157	0.602426	1.05782
NOL7	82.55	45.04	73.8	54.97	0.895272	0.551047	0.748262	1.21568
CTSD	1204.33	663.14	1227.98	435.15	1.01962	0.551003	0.354888	0.656714
DDX50	39.73	21.44	32.4	24	0.820034	0.550945	0.748503	1.11408
CIB2	2.83	1.11	3.88	0.93	1.27415	0.550914	0.395492	0.914692
PPP1R12C	26.65	14.23	13.65	8.81	0.529837	0.550814	0.669625	0.644123
GRK4	1.56	0.41	1.93	0.19	1.14453	0.550781	0.406143	0.843972
LEPRE1	58.7	31.88	54.32	41.2	0.926633	0.550754	0.762834	1.28345
ZMAT2	57.83	31.4	58.01	28.5	1.00306	0.550739	0.499915	0.910494
ZSCAN29	14.18	7.36	10.1	6.4	0.731225	0.550725	0.666667	0.885167
RTEL1	5.81	2.75	4.39	3.36	0.791483	0.550661	0.808905	1.16267
SCAF8	41.84	22.59	35.52	19.19	0.852474	0.550654	0.552848	0.855871
SNORA72	214.25	117.48	0	0	0.00464576	0.55043	1	0.00844024
RNF146	27.47	14.67	19.08	13.61	0.705304	0.550404	0.72759	0.932355
KCNIP2	1.49	0.37	1.63	0.41	1.05622	0.550201	0.536122	1.0292
RPL11	3466.78	1906.91	2692.69	1356.98	0.776776	0.550182	0.504134	0.711763
DGKE	11.58	5.92	6.96	3.88	0.63275	0.550079	0.613065	0.705202
SLC38A10	44.89	24.24	57.98	24.74	1.28525	0.550011	0.436419	1.01981
LOC100272216	8	3.95	5.45	3.1	0.716667	0.55	0.635659	0.828283
BZRAP1-AS1	3.91	1.7	6.29	1.67	1.48473	0.549898	0.366255	0.988889
OGFOD2	7.62	3.74	4.71	2.1	0.662413	0.549884	0.542907	0.654008
LRRC14	8.84	4.41	8.02	4.08	0.916667	0.549797	0.563193	0.939002
EPN1	71.56	38.89	38.26	27.32	0.541069	0.549752	0.721345	0.709952
CNOT10	25.65	13.65	24.31	14.46	0.949719	0.549719	0.610826	1.05529
COG8	18.27	9.59	15.04	11.59	0.832382	0.549559	0.784913	1.18886
LRCH3	12.52	6.43	15.9	10.38	1.25	0.549556	0.673373	1.53163
NS3BP	5.77	2.72	6.41	2.22	1.09453	0.549483	0.434548	0.865591
TMEM17	0.82	0	0.23	0	0.675824	0.549451	0.813008	1
LOC254559	0.82	0	0.17	0	0.642857	0.549451	0.854701	1
GUSBP9	22.37	11.84	14.64	4.94	0.669234	0.549422	0.379795	0.462617
USP21	14	7.24	9.68	10.79	0.712	0.549333	1.10393	1.43083
DEPDC5	6.21	2.96	6.57	3.27	1.04993	0.549237	0.564069	1.07828
KRAS	20.58	10.85	21.26	9.66	1.03151	0.54912	0.478886	0.899578
RSBN1	22.24	11.76	18.32	10.51	0.831325	0.549053	0.595756	0.902038
ZNF496	6.34	3.03	3.73	1.37	0.644414	0.549046	0.501057	0.588089
EIF4A3	67.94	36.85	72.91	35.96	1.07209	0.549028	0.500068	0.976486
ADSS	54.14	29.25	50.79	16.51	0.939246	0.548604	0.338096	0.578843
LOC100505761	9.7	4.87	9.18	4.29	0.951402	0.548598	0.519646	0.901193
PPP1R8	41.66	22.4	41.88	24.83	1.00516	0.548523	0.602379	1.10385
TC2N	1.48	0.36	0	0.16	0.403226	0.548387	1.16	0.852941
SIPA1	11.08	5.62	9.76	6.96	0.890728	0.548013	0.739777	1.20242
LOC400657	8.31	4.1	4.81	1.31	0.62406	0.547798	0.39759	0.452941
SOGA3	0.99	0.09	1.44	0.3	1.22613	0.547739	0.532787	1.19266
QTRT1	15.98	8.3	13.64	9.74	0.862191	0.547703	0.733607	1.15484
CD69	56.21	30.33	24.21	40.52	0.440657	0.547632	1.64697	1.32525
BTN2A2	3.11	1.25	3.07	3.08	0.990268	0.547445	1.00246	1.81333
TWSG1	28.91	15.37	19.53	4.73	0.686393	0.547309	0.279104	0.350031
RHOT1	39.96	21.41	25.42	23.99	0.64502	0.547119	0.945874	1.11513
TMEM192	13.44	6.9	10.81	7.91	0.817867	0.547091	0.754445	1.12785
ZNF569	4.01	1.74	2.66	0.72	0.730539	0.546906	0.469945	0.627737
MGAT4A	12.57	6.42	8.71	5.17	0.715549	0.546794	0.635427	0.831536
LTB	2	0.64	2.14	0.2	1.04667	0.546667	0.382166	0.731707
SHKBP1	53.83	28.97	28.84	20.72	0.544228	0.546599	0.727882	0.724725
DDX41	51.07	27.46	35.89	25.2	0.708469	0.546572	0.71022	0.92059
BCL9	4.05	1.76	3.34	1.47	0.859406	0.546535	0.569124	0.894928
EXTL3	12.23	6.23	9.19	4.92	0.770219	0.546485	0.580962	0.818811
NELFA	31.83	16.94	24.56	23.91	0.778556	0.546451	0.97457	1.38852
IRAK1BP1	0.83	0	1.85	0.81	1.55738	0.546448	0.635088	1.81
TXN	460.13	250.98	540.91	228.7	1.17518	0.54644	0.423871	0.91158
POLR2K	78.45	42.4	82.86	44.12	1.05551	0.546256	0.53804	1.03963
RBM26-AS1	1.38	0.3	1.53	0.06	1.06303	0.546218	0.418972	0.815385
PHOSPHO2	3.87	1.66	3.64	1.61	0.952772	0.546201	0.5625	0.981203
TAS2R60	1.49	0.36	1.63	0.17	1.05622	0.546185	0.444867	0.860294
SLC9A3R1	66.67	35.96	57.4	43.13	0.863012	0.54618	0.755651	1.19399
PKD2	5.5	2.55	6.13	1.24	1.09692	0.546154	0.314165	0.630986
TECR	110.57	59.91	61.49	39.69	0.560097	0.545935	0.651144	0.668035
CEP250	20.12	10.53	11.27	12.53	0.580966	0.545928	1.10269	1.17346
DPM3	218.68	118.85	210.1	88.95	0.960943	0.545566	0.426101	0.750521
AES	74.01	39.92	52.09	23.21	0.707772	0.545527	0.456018	0.591642
TRUB2	17.15	8.9	19.89	9.11	1.15096	0.545455	0.483964	1.02121
TADA2A	7.58	3.68	9.78	5.51	1.25641	0.545455	0.603896	1.39103
MYLK-AS1	1.75	0.5	1.25	0.24	0.818182	0.545455	0.551111	0.826667
SMYD5	8.35	4.1	7.52	3.16	0.91123	0.545455	0.488263	0.815686
CNOT7	90.32	48.81	69.55	41.88	0.772558	0.545445	0.607796	0.860871
UTP3	31.68	16.81	26.88	20.73	0.853121	0.544982	0.779412	1.2201
COG5	29.26	15.49	16.02	14.7	0.562459	0.544944	0.922444	0.952092
NSUN5	21.63	11.33	21.9	20.22	1.01193	0.544852	0.926638	1.72101
PNMA6C	3.13	1.25	4.64	8.41	1.36562	0.544794	1.66844	4.18222
RPL3	1618.13	880.83	1142.61	559.64	0.706311	0.544632	0.490237	0.635769
LMTK2	7.52	3.64	7.72	7.22	1.02347	0.544601	0.942661	1.77155
SHMT1	26.62	14.04	28.96	14.88	1.08472	0.544533	0.53004	1.05585
LOC729732	0.91	0.04	1.37	0.47	1.24084	0.544503	0.620253	1.41346
ZNF773	6.77	3.23	5.13	3.18	0.788932	0.544402	0.681892	0.98818
UTP11L	54.79	29.37	50.74	26.91	0.927406	0.544363	0.539428	0.918999
ELL3	1.48	0.35	1.12	0.27	0.854839	0.544355	0.599057	0.940741
SFMBT1	8.02	3.91	9.83	2.49	1.20067	0.544346	0.322253	0.710794
USP45	3.98	1.71	1.57	1.35	0.516064	0.544177	0.914397	0.867159
TMEM110	20.98	10.96	18.74	11.08	0.898089	0.544131	0.611955	1.01003
RPL36A	1283.5	697.91	1036.93	500.7	0.808042	0.544111	0.483366	0.717832
SPG11	37.87	20.14	18.87	16.26	0.511191	0.543864	0.868646	0.816462
RBM10	31.73	16.8	28.4	18.99	0.898258	0.543844	0.679932	1.12303
ENAH	3.91	1.67	3.25	2.26	0.86558	0.543788	0.767059	1.22097
TMEM99	2.44	0.87	2.23	1.43	0.938953	0.543605	0.752322	1.29947
COMMD7	41	21.83	23.43	13.34	0.581667	0.543571	0.586983	0.628121
MST1L	1.76	0.5	1.68	1.68	0.971014	0.543478	1	1.78667
SYNJ2-IT1	0.84	0	0	0.67	0.543478	0.543478	1.67	1.67
LOC100289509	0.84	0	0.89	0	1.02717	0.543478	0.529101	1
ZNF552	5.11	2.32	2.85	2.24	0.630115	0.543372	0.841558	0.975904
METTL21A	5.72	2.65	5.39	2.3	0.950893	0.543155	0.516432	0.90411
OTUD4	31.26	16.52	24.5	15.81	0.790453	0.543087	0.659216	0.959475
ZNF830	25.71	13.5	19.26	23.42	0.758517	0.542868	1.20533	1.68414
COTL1	109.69	59.09	83.99	58.02	0.76782	0.542867	0.694435	0.982193
PPIL3	29.12	15.35	20.23	30.77	0.704847	0.542829	1.49647	1.94312
MAS1	2.74	1.03	2.78	1.8	1.0107	0.542781	0.740741	1.37931
INO80E	46.17	24.6	42.73	21.72	0.927072	0.542718	0.519552	0.8875
ZNF133	14.46	7.39	11.36	6.16	0.799483	0.542691	0.579288	0.853397
LINC00649	9.34	4.61	6.11	3.38	0.687621	0.542553	0.616034	0.780749
ZCCHC3	44.57	23.72	32.12	25.17	0.726794	0.542462	0.790157	1.05866
WDR60	13.25	6.73	8.73	7.47	0.682807	0.542456	0.870504	1.09573
ST3GAL4	29.33	15.45	20.32	12.52	0.702934	0.542367	0.634146	0.821884
SDR39U1	15.76	8.09	11.74	7.24	0.760143	0.542363	0.646782	0.906491
BTN3A2	13.7	6.97	11.71	6.58	0.864626	0.542177	0.596381	0.951066
NUTF2	99.19	53.31	99.82	39.91	1.00629	0.54207	0.405773	0.753268
IRF5	31.93	16.85	21.56	16.88	0.68509	0.542059	0.792553	1.00168
TSR1	30.96	16.32	29.07	23.15	0.940864	0.541927	0.803126	1.39434
DKFZP434L187	1.27	0.23	1.9	0.81	1.27753	0.54185	0.624138	1.47154
MRPS24	129.55	69.73	116.75	69.61	0.901953	0.541785	0.59966	0.998303
FRG1	60.13	32.11	43.32	19.11	0.725012	0.541633	0.453745	0.607369
CPM	5.74	2.65	5.4	0.7	0.949555	0.541543	0.265625	0.465753
C16orf87	23.62	12.33	17.64	18.66	0.757108	0.54143	1.05472	1.47487
PTBP3	54.06	28.81	42.98	16.4	0.798765	0.541409	0.395634	0.583697
IFT122	14.61	7.45	9.25	3.91	0.65663	0.54132	0.479024	0.581065
LOC285084	1.18	0.18	1.33	0.82	1.06881	0.541284	0.781116	1.54237
CECR1	58.01	30.94	53.34	22.34	0.920861	0.541264	0.429518	0.730745
TRIM45	2.03	0.64	2.68	0.83	1.21452	0.541254	0.497283	1.11585
PAQR7	0.94	0.05	0.8	0.04	0.927835	0.541237	0.577778	0.990476
HERC2P4	2.16	0.71	2.41	0.13	1.07911	0.541139	0.331378	0.660819
TMEM64	5.08	2.29	4.84	0.49	0.960526	0.541118	0.255137	0.452888
SREK1	45.36	24.08	36.07	24.93	0.799612	0.540984	0.699487	1.03389
2021-09-02	65.22	34.82	62.2	23.66	0.954394	0.540924	0.39019	0.688442
ALDH6A1	19.14	9.89	16.87	12.4	0.887289	0.540715	0.74986	1.23049
METTL6	12.56	6.33	12.4	9.78	0.988201	0.54056	0.804478	1.47067
UBAP2	17.5	9	16.43	9.93	0.942162	0.540541	0.62708	1.093
LOC645434	0.85	0	0.9	0.09	1.02703	0.540541	0.573684	1.09
LOC100286793	0.85	0	0	0	0.540541	0.540541	1	1
ADPRM	8.29	4.02	3.59	5.54	0.49408	0.540366	1.42484	1.30279
DCLRE1C	11.42	5.71	13.28	6	1.14976	0.540258	0.490196	1.04322
ENTPD7	6.96	3.3	10.37	3.54	1.42839	0.540201	0.399296	1.05581
NLRP3	15.33	7.82	12.87	3.54	0.849357	0.54011	0.327325	0.514739
PITPNA-AS1	16.63	8.52	11.38	9.15	0.702212	0.539989	0.819871	1.06618
RRAGD	24.65	12.85	14.8	11.54	0.615984	0.539961	0.793671	0.905415
EPRS	204.47	109.93	149.42	108.46	0.732078	0.539884	0.727696	0.986748
TIMM23	77.07	41.14	75.24	50.71	0.976559	0.539772	0.678253	1.2271
AKD1	3.78	1.58	1.62	0.87	0.548117	0.539749	0.71374	0.724806
2021-09-07	74.63	39.82	63.68	33	0.855216	0.539733	0.525665	0.832925
EDEM3	71.24	37.99	62.2	28.43	0.874862	0.539729	0.465665	0.754809
MMP15	2.43	0.85	1.57	1.4	0.749271	0.539359	0.933852	1.2973
MALSU1	51.77	27.46	47.01	25.83	0.909797	0.539322	0.558842	0.942727
RPL7A	1618.85	872.3	1170.63	502.11	0.723295	0.539124	0.42941	0.576102
PGGT1B	20.22	10.44	15.98	8.28	0.800189	0.539114	0.546525	0.811189
DDX20	20.5	10.59	21.19	11.59	1.03209	0.53907	0.567373	1.08628
TAS2R10	1.56	0.38	0.76	0.18	0.6875	0.539062	0.670455	0.855072
TTC7A	33.49	17.59	16.14	11.23	0.496956	0.538997	0.713536	0.657881
PI4KAP1	6.31	2.94	4.71	2.52	0.781122	0.538988	0.616462	0.893401
CITED4	45.21	23.9	37.72	39.01	0.837914	0.538844	1.03332	1.60683
NDUFS1	60.19	31.97	55.37	28.89	0.921229	0.538814	0.530247	0.906582
OCIAD1	41.28	21.78	36.96	17.9	0.897824	0.538789	0.497893	0.829675
SCXA	1.84	0.53	0.88	0	0.661972	0.538732	0.531915	0.653595
SCXB	1.84	0.53	0.88	0	0.661972	0.538732	0.531915	0.653595
ZBTB45	5.98	2.76	4.11	1.06	0.732092	0.538682	0.403131	0.547872
TMEM245	16.34	8.34	15.26	4.72	0.937716	0.538639	0.351784	0.61242
AMH	2.51	0.89	2.36	0.35	0.957265	0.538462	0.401786	0.714286
ZNF101	15.22	7.73	10.29	5.95	0.696054	0.538224	0.615589	0.796105
SLC4A2	16.8	8.58	12.96	7.71	0.78427	0.538202	0.623926	0.909186
TMEM71	3.59	1.47	1.5	1.14	0.544662	0.538126	0.856	0.866397
SLC24A1	6.49	3.03	6.37	2.95	0.983979	0.538051	0.535957	0.980149
CEP76	10.04	4.94	6.29	2.95	0.660326	0.538043	0.541838	0.664983
PRCC	32.72	17.14	35.46	15.02	1.08126	0.53796	0.439386	0.883131
BAZ1B	82.42	43.86	75.5	36.96	0.917046	0.537761	0.496209	0.846188
EIF1B-AS1	0.99	0.07	0.63	0.33	0.819095	0.537688	0.815951	1.24299
RHOXF1	0.86	0	0	0.92	0.537634	0.537634	1.92	1.92
AGT	0.86	0	1.69	0.48	1.44624	0.537634	0.550186	1.48
C1orf220	0.86	0	0.34	0.05	0.72043	0.537634	0.783582	1.05
ADAMTS17	0.86	0	0.24	0.02	0.666667	0.537634	0.822581	1.02
SULT1B1	0.86	0	0.24	0	0.666667	0.537634	0.806452	1
LAX1	3.52	1.43	2.77	0.91	0.834071	0.537611	0.506631	0.786008
ZNF792	1.4	0.29	0	0	0.416667	0.5375	1	0.775194
RPP21	52.03	27.5	47.04	35.29	0.905902	0.537432	0.755412	1.27333
LOC100505876	33.5	17.54	41.53	10.92	1.23275	0.537391	0.280273	0.642934
PURG	1.01	0.08	0.85	0.14	0.920398	0.537313	0.616216	1.05556
MED14	35.79	18.76	28.93	15.93	0.813536	0.537102	0.565653	0.856781
TMEM80	7.77	3.71	8.37	1.85	1.06842	0.537058	0.304162	0.605096
VPS16	25.72	13.35	28.39	13.81	1.09993	0.537051	0.503913	1.03206
SMAGP	1.44	0.31	0.16	0	0.47541	0.536885	0.862069	0.763359
TIMM9	49.24	25.97	33.01	18.26	0.676951	0.536823	0.566304	0.714127
ZNF407	11.24	5.57	6.78	2.42	0.635621	0.536765	0.439589	0.520548
C14orf159	32.09	16.76	26.62	20.51	0.834693	0.536718	0.778783	1.21115
METTL1	12.12	6.04	10.42	6.53	0.870427	0.536585	0.65937	1.0696
CBWD6	11.75	5.84	7.65	7.24	0.678431	0.536471	0.952601	1.20468
SH2B1	19.17	9.82	16.73	5.89	0.879028	0.53644	0.388607	0.636784
LINC00630	2.71	0.99	1.47	0.6	0.665768	0.536388	0.647773	0.80402
TTC30B	2.3	0.77	3.18	1.7	1.26667	0.536364	0.645933	1.52542
FAM96A	216	115.39	131.04	65.1	0.608479	0.536359	0.500606	0.567918
GLRX5	41.1	21.58	39.86	20.85	0.970546	0.536342	0.534753	0.967671
PPIAP30	2.73	1	1.67	1.88	0.715818	0.536193	1.07865	1.44
CCT6A	167.98	89.6	155.08	58.04	0.92366	0.536158	0.378268	0.651656
SLC30A9	42.98	22.57	34.35	13.12	0.803774	0.535925	0.399434	0.599067
LOC100507424	4.3	1.84	2.24	1.54	0.611321	0.535849	0.783951	0.894366
DDX46	40.86	21.43	34.46	20.26	0.847109	0.535834	0.599549	0.947838
C16orf55	5.98	2.74	5.84	3.9	0.979943	0.535817	0.716374	1.31016
CHD6	18.15	9.26	10.8	3	0.616188	0.53577	0.338983	0.389864
SUDS3	16.12	8.17	15.81	8.12	0.981893	0.535631	0.542534	0.994547
PPP4R4	1.67	0.43	2.17	0.36	1.18727	0.535581	0.429022	0.951049
CCNC	53.64	28.25	40.56	25.18	0.760615	0.535322	0.629933	0.895043
DHRS11	8.49	4.08	6.47	3.57	0.787144	0.5353	0.61178	0.899606
SIRT7	17.74	9.03	18.22	16.01	1.02561	0.535219	0.885016	1.69591
MPDU1	12.49	6.22	10.18	5.86	0.828762	0.535211	0.613596	0.950139
HARS	20.75	10.64	19.55	8.03	0.944828	0.535172	0.439416	0.775773
NEDD8	173.72	92.49	154.25	76.61	0.888565	0.535085	0.499903	0.830142
SLC20A2	11.36	5.61	8.04	3.21	0.731392	0.53479	0.465708	0.636914
TRIM46	1.3	0.23	0.43	0.32	0.621739	0.534783	0.923077	1.07317
NFXL1	15.68	7.92	10.2	10.44	0.671463	0.534772	1.02143	1.28251
RARRES3	0.87	0	0.49	0.23	0.796791	0.534759	0.825503	1.23
LOC100507462	0.87	0	1.01	0.2	1.07487	0.534759	0.597015	1.2
DDX19B	10.8	5.31	7.07	9.55	0.683898	0.534746	1.30731	1.67195
JHDM1D	9.94	4.85	1.71	5.64	0.247715	0.534735	2.45018	1.13504
TXNDC12	67.79	35.78	56.74	19.95	0.839366	0.534671	0.362833	0.569603
ELF1	72.15	38.11	54.12	41.57	0.75352	0.534655	0.772315	1.08847
LRRC58	70.55	37.25	60.73	34.76	0.862753	0.534591	0.579297	0.934902
CREB1	15.67	7.91	12.29	6.55	0.797241	0.534493	0.568096	0.847363
RAB27A	109.41	58.01	62.64	32.17	0.576397	0.534462	0.521213	0.562108
RSU1	27.09	14.01	31.55	10.18	1.15878	0.534354	0.343472	0.744837
PDCD7	59.51	31.33	41.04	23.92	0.694761	0.534292	0.592769	0.770801
YAE1D1	15.19	7.65	17.92	5.06	1.16862	0.53428	0.320296	0.700578
ADAL	11	5.41	9.08	3.07	0.84	0.534167	0.40377	0.634945
UBA2	123.98	65.74	70.06	32.02	0.568571	0.534005	0.464678	0.494756
C5orf28	10.22	4.99	7.57	5.5	0.763815	0.533868	0.75846	1.08514
UBE2L3	43.38	22.69	41.85	23.51	0.965525	0.533799	0.571995	1.03461
CENPBD1	5.37	2.4	4.39	2.22	0.846154	0.533752	0.597403	0.947059
UBE2A	100.49	53.17	89.72	50.7	0.893881	0.533747	0.569885	0.954403
XAGE1A	72.49	38.22	126.42	50.38	1.73384	0.533678	0.403233	1.31005
XAGE1B	72.49	38.22	126.42	50.38	1.73384	0.533678	0.403233	1.31005
XAGE1C	72.49	38.22	126.42	50.38	1.73384	0.533678	0.403233	1.31005
XAGE1D	72.49	38.22	126.42	50.38	1.73384	0.533678	0.403233	1.31005
XAGE1E	72.49	38.22	126.42	50.38	1.73384	0.533678	0.403233	1.31005
PSMB1	282.82	150.44	262.53	161.75	0.928511	0.533578	0.617577	1.07468
TK2	6.16	2.82	5.91	1.71	0.965084	0.53352	0.392185	0.709424
SHFM1	406.21	216.23	444.52	199.48	1.09408	0.533459	0.449991	0.922893
UCHL5	85.01	44.88	81.29	37.83	0.956749	0.533426	0.471868	0.846338
CHERP	33.87	17.6	19.08	13.5	0.575853	0.53341	0.722112	0.77957
ZNF8	6.8	3.16	6.34	3.92	0.941026	0.533333	0.6703	1.18269
DNPEP	19.29	9.82	16.82	9.65	0.878265	0.533268	0.597643	0.984288
DPP3	13.31	6.63	11.11	3.74	0.846261	0.533194	0.391412	0.621232
ZNF763	3.37	1.33	0.88	1.05	0.430206	0.533181	1.09043	0.879828
PIGP	23.65	12.14	22.27	6.99	0.944016	0.533063	0.343361	0.608067
RANGRF	22.1	11.31	14.86	10.91	0.68658	0.5329	0.750946	0.967506
INPP5B	24.43	12.55	20.46	15.71	0.843885	0.532835	0.778658	1.23321
FAM32A	66.53	34.98	48.98	22.58	0.740116	0.5328	0.471789	0.655364
BEND3	3.28	1.28	2.71	0.88	0.866822	0.53271	0.506739	0.824561
SNRPG	312.49	165.99	378.32	199.65	1.20999	0.53268	0.528973	1.20157
ANKHD1-EIF4EBP3	1.91	0.55	1.55	0.58	0.876289	0.532646	0.619608	1.01935
SPAG7	53.49	28.02	27.91	17.12	0.530556	0.532575	0.626773	0.624397
PEX11A	1.61	0.39	1.11	0.5	0.808429	0.532567	0.7109	1.07914
MRPS17	53.81	28.19	63.48	21.27	1.17643	0.532567	0.345378	0.762933
SNX1	42.85	22.35	27.67	12.32	0.65382	0.532497	0.464597	0.57045
LOC389641	1.16	0.15	2.66	1.01	1.69444	0.532407	0.54918	1.74783
LARP6	1.01	0.07	0	0.14	0.497512	0.532338	1.14	1.06542
ANKRD36	25.3	13	24.36	5.15	0.964259	0.532319	0.242508	0.439286
KTI12	27.21	14.01	27.89	17.68	1.0241	0.532081	0.646591	1.2445
SETD9	2.59	0.91	1.29	0	0.637883	0.532033	0.436681	0.52356
SUMO1	92.04	48.5	113.17	56.96	1.22711	0.532029	0.507664	1.17091
GLRX	68.69	36.07	46.97	16.18	0.688334	0.531927	0.358141	0.463448
APBA1	0.88	0	0.4	0	0.744681	0.531915	0.714286	1
DTWD1	25.14	12.9	12.96	10.15	0.534047	0.531752	0.798711	0.802158
RALGPS1	2.65	0.94	1.73	0.61	0.747945	0.531507	0.589744	0.829897
ZCCHC11	42	21.85	29.56	19.39	0.710698	0.531395	0.667212	0.892341
CHTOP	37.62	19.52	33.67	18.15	0.897721	0.531331	0.552351	0.933236
PIR	41.65	21.66	50.12	23.15	1.19859	0.531301	0.472418	1.06575
ORAI3	51.65	26.97	36.78	28.28	0.717569	0.531244	0.775013	1.04684
LOC100506668	2.69	0.96	3.49	1.13	1.2168	0.531165	0.474388	1.08673
NFU1	31.74	16.39	33.63	22.34	1.05773	0.531155	0.673982	1.34215
GTF2H2D	16.42	8.25	13.24	9.69	0.817451	0.530999	0.750702	1.15568
RRN3P1	27.27	14.01	20.84	40.3	0.77255	0.530952	1.89103	2.7515
STAG3L2	21.81	11.11	23.77	16.4	1.08593	0.530907	0.702463	1.43683
EIF4E3	54.53	28.48	34.66	18.96	0.642175	0.530884	0.559731	0.677069
ABCC5	9.21	4.42	12.1	3.84	1.28306	0.530852	0.369466	0.892989
DPY19L4	15.05	7.52	13.16	4.93	0.882243	0.530841	0.418785	0.696009
MED6	23.34	11.92	23	9.54	0.986031	0.530813	0.439167	0.815789
DDX11-AS1	2.41	0.81	2.57	1.32	1.04692	0.530792	0.64986	1.28177
KAT5	23.74	12.13	13.34	10.87	0.579628	0.530719	0.827755	0.904037
KPNA5	6.35	2.9	3.63	1.1	0.629932	0.530612	0.453564	0.538462
HRSP12	39.6	20.54	40.58	13.43	1.02414	0.530542	0.347042	0.669916
PAIP2	96.6	50.78	87.08	44.23	0.902459	0.530533	0.51351	0.873503
RPL7L1	129.26	68.1	174.8	89.13	1.34961	0.530478	0.512685	1.30434
NUP153	39.59	20.52	36.13	20.44	0.914757	0.53018	0.577431	0.996283
DNAJC10	51.92	27.05	50.15	23.32	0.966553	0.530045	0.475464	0.867023
MRTO4	34.79	17.97	42.17	10.49	1.2062	0.530036	0.266157	0.605693
PCP2	1.83	0.5	0	0	0.353357	0.530035	1	0.666667
FBXO38	15.51	7.75	11.37	3.18	0.749243	0.529982	0.337914	0.477714
USP16	38.82	20.1	25.73	20.17	0.671271	0.529884	0.791994	1.00332
PSME1	126.43	66.51	100.21	66.07	0.79424	0.529781	0.662682	0.993482
DCAF16	20.56	10.42	22.13	10.52	1.07282	0.529685	0.498054	1.00876
TBCA	378.07	199.74	304.43	175.41	0.805735	0.529559	0.577579	0.878798
LOC100652772	11.69	5.72	10.36	5.71	0.895193	0.529551	0.590669	0.998512
MRPS31P5	10.88	5.29	8.21	8.14	0.775253	0.529461	0.9924	1.4531
GTF2I	68.38	35.73	57.17	29.81	0.838426	0.529403	0.529654	0.838824
MED25	27.41	14.04	15.07	12.69	0.565646	0.529391	0.851898	0.910239
CNN2	104.04	54.59	56.04	30.43	0.543031	0.529227	0.551017	0.565389
H2AFY	177.2	93.28	161.68	88.84	0.912907	0.529068	0.55225	0.952906
RPS21	2262.51	1196.53	1141.87	595.72	0.504911	0.529059	0.522124	0.498292
AP1S3	3.16	1.2	0.42	0.6	0.341346	0.528846	1.12676	0.727273
MRPL18	193.52	101.86	153.08	98.06	0.792104	0.528789	0.642913	0.963057
TALDO1	265.6	139.96	256.72	82.31	0.966692	0.528732	0.323258	0.591019
DBF4	38.89	20.09	31.12	18.93	0.805214	0.528704	0.620486	0.944998
PPIG	129.68	68.09	91.95	86.63	0.711279	0.528696	0.942765	1.26835
DCTN1	30.57	15.69	30.97	15.98	1.01267	0.528666	0.531123	1.01738
RNF214	15.4	7.67	9.55	5.95	0.643293	0.528659	0.658768	0.801615
TRMT10C	32.5	16.71	53.5	25.98	1.62687	0.528657	0.495046	1.52343
TRMT11	23.84	12.13	10.36	6.33	0.457327	0.528583	0.645246	0.558264
EMC8	20.93	10.59	24.87	13.52	1.17966	0.5285	0.561268	1.2528
MICU1	37.11	19.14	35.91	22.81	0.968512	0.52847	0.645083	1.18222
FLJ31306	18.76	9.44	14.72	6.63	0.795547	0.52834	0.485369	0.730843
CARD9	10.47	5.06	9.77	9.29	0.938971	0.528335	0.955432	1.69802
SCN8A	2.37	0.78	2.97	1.08	1.17804	0.52819	0.523929	1.16854
NDUFAF5	8.26	3.89	5.03	3.52	0.651188	0.528078	0.749585	0.924335
RPS24	3134.09	1654.37	2334.32	1111.97	0.744897	0.528014	0.476581	0.672339
LOC344595	0.97	0.04	3.5	0.04	2.28426	0.527919	0.231111	1
CNOT1	75.68	39.48	60.24	41.81	0.798644	0.527908	0.699053	1.05756
DDX59	13.19	6.49	9.42	4.74	0.73432	0.527837	0.550864	0.766355
C8G	4.78	2.05	15.3	11.56	2.82007	0.527682	0.770552	4.11803
ZNF549	4.78	2.05	4.47	2.38	0.946367	0.527682	0.617916	1.1082
ZBED5	23.42	11.88	19.37	8.43	0.834152	0.527437	0.462936	0.732143
TMEM14A	23.67	12.01	45.81	7.64	1.89745	0.527361	0.184576	0.664105
ZNF548	5.22	2.28	9.42	2.64	1.67524	0.527331	0.349328	1.10976
MRPL45	34.5	17.72	25.36	10.23	0.742535	0.527324	0.426024	0.599893
GLB1	118.74	62.14	174.78	49.75	1.46801	0.527309	0.288713	0.803769
TUBGCP5	11.52	5.6	7.86	3.74	0.707668	0.527157	0.534989	0.718182
SUMO2	284.75	149.6	236.63	125.17	0.831601	0.527034	0.530951	0.837782
GTF2F2	82.51	43.01	64.7	45.83	0.786732	0.527003	0.712785	1.06408
ULK3	27.56	14.05	14.17	10.01	0.531162	0.526961	0.725775	0.731561
EPHA1-AS1	4.01	1.64	2.29	1.44	0.656687	0.526946	0.741641	0.924242
CDK11B	37.05	19.05	34.85	24.16	0.942181	0.526938	0.701813	1.25486
ASCL2	1.05	0.08	0.73	0	0.843902	0.526829	0.578035	0.925926
PSMB6	109.45	57.17	98.95	66.15	0.904934	0.526664	0.671836	1.15438
MRPS34	75.81	39.45	67.13	36.01	0.886994	0.526624	0.543226	0.914957
FAM76B	10.28	4.94	8.06	5.6	0.803191	0.526596	0.728477	1.11111
LOC285540	7.13	3.28	5.94	2.39	0.853629	0.526445	0.488473	0.792056
FAHD2CP	3.73	1.49	6.37	1.4	1.55814	0.526427	0.325645	0.963855
MDM4	40.57	20.88	31.79	27.28	0.78879	0.526341	0.862458	1.2925
HSFX1	0.9	0	0.77	0.15	0.931579	0.526316	0.649718	1.15
AOAH-IT1	0.9	0	0.38	0	0.726316	0.526316	0.724638	1
IRF2BP2	246.18	129.08	146.79	137.81	0.597904	0.526256	0.939238	1.06711
RBM45	7.57	3.51	8.16	2.18	1.06884	0.526254	0.347162	0.7051
CLTB	28.97	14.77	32.5	16.48	1.11778	0.526193	0.521791	1.10843
ZMYM3	50.41	26.05	36.69	25.29	0.733126	0.526162	0.697533	0.971904
CLPTM1L	42.57	21.92	36.05	25.03	0.850356	0.52605	0.702564	1.13569
SETD8	31.21	15.94	25.05	20.19	0.808755	0.525924	0.813436	1.25089
COX7A2	235.3	123.26	153.89	79.36	0.65548	0.525857	0.51882	0.646709
NAPA-AS1	3.26	1.24	1.55	0	0.598592	0.525822	0.392157	0.446429
WRAP73	18.97	9.5	20.05	12.95	1.05408	0.525789	0.662708	1.32857
AFF3	0.94	0.02	0.92	0.13	0.989691	0.525773	0.588542	1.10784
LOC100505666	3.66	1.45	4.05	1.11	1.08369	0.525751	0.417822	0.861224
TMEM147	113.54	59.2	85.31	43.14	0.753536	0.525581	0.511412	0.733223
BPTF	28.17	14.33	19.86	8.18	0.715118	0.52554	0.440077	0.598826
ALG9	6.25	2.81	5.03	3.99	0.831724	0.525517	0.827529	1.30971
HSPB1	269.26	141.02	308.99	190.49	1.14701	0.525494	0.61773	1.34833
GNRHR2	1.36	0.24	0.99	0.77	0.84322	0.525424	0.889447	1.42742
CPSF3L	31.41	16.02	26.78	18	0.857143	0.525147	0.683945	1.11633
MED1	24.68	12.48	20.55	11.59	0.839174	0.524922	0.584223	0.933976
ATG7	17.94	8.94	21.63	7.85	1.19483	0.524815	0.391074	0.890342
GTPBP10	10.93	5.26	8.46	5.88	0.792959	0.524728	0.727273	1.09904
RPL26	3028.96	1588.77	2369.43	1261.73	0.78233	0.524683	0.532701	0.794285
ZCRB1	33.1	16.89	22.92	21.49	0.701466	0.524633	0.940217	1.25713
TAS2R4	3.92	1.58	1.18	0.74	0.443089	0.52439	0.798165	0.674419
HLCS	18.07	9	10.2	8.36	0.58731	0.524384	0.835714	0.936
ZNF84	15.21	7.5	21.7	12.38	1.40037	0.524368	0.589427	1.57412
LOC100133161	8.27	3.86	5.58	3.79	0.709817	0.524272	0.727964	0.985597
TMEM129	20.25	10.14	9.51	7.74	0.494588	0.524235	0.831589	0.78456
RPL13P5	6.65	3.01	3.01	3.15	0.524183	0.524183	1.03491	1.03491
YJEFN3	1.69	0.41	1.82	1.53	1.04833	0.524164	0.897163	1.79433
PLXNB1	2.32	0.74	1.78	0.73	0.837349	0.524096	0.622302	0.994253
RBM33	35.57	18.16	17.65	16.73	0.509981	0.523927	0.95067	0.925365
EXT2	22.02	11.06	20.42	6.26	0.930495	0.523892	0.338936	0.60199
ZHX3	14.56	7.15	8.77	3.15	0.627892	0.523779	0.42477	0.509202
YIF1B	48.13	24.73	27.02	15.76	0.570324	0.523713	0.598144	0.65138
DLK1	0.91	0	3.11	1.47	2.15183	0.52356	0.600973	2.47
TREX2	0.91	0	1.55	0.12	1.33508	0.52356	0.439216	1.12
DKFZP586I1420	32.33	16.45	15.92	7.13	0.507651	0.523552	0.480496	0.465903
GOLGA6L4	3.28	1.24	1.63	2.41	0.614486	0.523364	1.29658	1.52232
DSN1	35.49	18.09	26.97	9.87	0.766511	0.523157	0.388631	0.569408
TMX1	33.56	17.08	31.39	11.6	0.937211	0.523148	0.389009	0.696903
FTSJD1	13.7	6.69	13.7	10.65	1	0.523129	0.792517	1.51495
ABLIM2	1.83	0.48	2.08	0.48	1.08834	0.522968	0.480519	1
SLFN12	7.74	3.57	5.51	2.73	0.744851	0.522883	0.572965	0.816193
ACIN1	91.76	47.5	69.97	39.28	0.765093	0.522855	0.567564	0.830515
NDFIP1	59.91	30.84	50.12	30.32	0.839271	0.522738	0.612676	0.983668
IPW	3.19	1.19	0	0	0.238663	0.522673	1	0.456621
NSF	67.59	34.85	75.8	40.33	1.1197	0.522671	0.538151	1.15286
VWA9	43.16	22.08	30.69	14.26	0.717618	0.522645	0.48154	0.661179
ZNF598	29.96	15.18	18.14	17.18	0.618217	0.52261	0.949843	1.12361
SIGLEC10	2.56	0.86	4.46	0.4	1.53371	0.522472	0.25641	0.752688
PES1	41.87	21.39	33.34	15.92	0.801026	0.522277	0.49272	0.755695
RBM25	59.95	30.83	45	30.19	0.754717	0.522231	0.678043	0.979893
TELO2	12.35	5.97	12.28	7.21	0.994757	0.522097	0.618223	1.17791
DDX49	23.23	11.65	16.36	16.76	0.716467	0.52208	1.02304	1.40395
ALPK1	9.9	4.69	6.62	3.22	0.699083	0.522018	0.553806	0.741652
DDT	142.72	74.01	127.13	63.9	0.891525	0.521918	0.506517	0.865218
PLAU	47.58	24.35	19.6	27.37	0.424043	0.52182	1.37718	1.11913
METTL10	19.91	9.91	17.04	10.3	0.862745	0.52176	0.626386	1.03575
DUS1L	28.65	14.47	22.68	15.3	0.798651	0.521754	0.688345	1.05365
UBAC1	25.82	12.99	20.58	11.55	0.804623	0.521626	0.581557	0.897069
MYBBP1A	23.79	11.93	19.74	13.02	0.836628	0.521581	0.675988	1.0843
TRIM68	1.09	0.09	1.86	0.2	1.36842	0.521531	0.41958	1.10092
DLX4	2.26	0.7	1.89	0.63	0.886503	0.521472	0.564014	0.958824
CHCHD5	14.63	7.15	15.49	8.41	1.05502	0.521433	0.570649	1.1546
TTC14	28.29	14.27	37.21	20.68	1.30454	0.521338	0.567391	1.41978
ZW10	18.01	8.91	15.12	8.76	0.847975	0.521305	0.605459	0.984864
UBE2Q2P3	7.27	3.31	2.65	3.17	0.441354	0.521161	1.14247	0.967517
HSPB6	1.13	0.11	0	0.1	0.469484	0.521127	1.1	0.990991
METTL13	20.07	9.98	18.39	11.37	0.920266	0.52112	0.637958	1.12659
EIF2S2	214.1	111.08	119.77	118.08	0.56146	0.52106	0.986006	1.06246
LOC374443	57.81	29.64	40.2	33.62	0.700561	0.521	0.840291	1.1299
POLR2H	49.93	25.53	59.64	33.93	1.19065	0.520911	0.576022	1.31662
DCAKD	18.16	8.98	13.1	9.29	0.735908	0.520877	0.729787	1.03106
ATXN3	17.77	8.77	13.39	6.56	0.766649	0.520511	0.525365	0.773797
EPB41	67.07	34.43	56.86	45.67	0.850007	0.520494	0.806602	1.31725
HIRA	13.43	6.51	14.67	7.2	1.08593	0.520444	0.523293	1.09188
EIF2S1	67.37	34.58	65.35	45.14	0.970455	0.520404	0.695403	1.2968
ABCB8	4.94	2.09	5.43	2.31	1.08249	0.520202	0.514774	1.0712
SAP130	15.84	7.76	16.13	10.57	1.01722	0.52019	0.675423	1.32078
VEZT	13.65	6.62	12.99	9.02	0.954949	0.520137	0.716226	1.31496
PSMG3	55.23	28.24	53.39	35.18	0.967277	0.520007	0.665196	1.23735
TMEM18	13.08	6.32	8.79	3.7	0.695312	0.519886	0.480082	0.642077
RNF44	32.78	16.56	18.26	13.72	0.57016	0.519834	0.764278	0.838269
CCDC82	23.36	11.66	18.39	8.07	0.795977	0.519704	0.467767	0.71643
VARS2	23.06	11.5	17.74	10.73	0.778886	0.519534	0.625934	0.9384
SERPINH1	1.06	0.07	0.45	0.18	0.703883	0.519417	0.813793	1.1028
EHBP1L1	16	7.83	15.4	4.82	0.964706	0.519412	0.354878	0.659117
LOC100129961	1.58	0.34	1.46	0.32	0.953488	0.51938	0.536585	0.985075
CHD8	20.93	10.39	17.29	9.52	0.834017	0.51938	0.575178	0.923617
C2orf15	1.58	0.34	0.78	0.21	0.689922	0.51938	0.679775	0.902985
PTPMT1	23.84	11.9	21.12	12.72	0.890499	0.519324	0.620253	1.06357
ZDHHC8	7.84	3.59	6.18	2.18	0.812217	0.519231	0.442897	0.69281
MAP2K5	46.21	23.51	18.76	14.34	0.418555	0.51917	0.776316	0.625867
UBE2V2	106.94	55.03	93.41	52.41	0.874653	0.519085	0.565724	0.953239
C17orf89	13.99	6.78	28.73	7.49	1.98332	0.519013	0.28557	1.09126
TTC33	6.9	3.1	8.62	2.69	1.21772	0.518987	0.383576	0.9
PRKCE	5.92	2.59	3.17	2.51	0.602601	0.518786	0.841727	0.977716
RP9	27.51	13.79	18.42	11.64	0.681165	0.518765	0.650875	0.854632
SLX4	4.61	1.91	5.43	2.08	1.14617	0.518717	0.479005	1.05842
INSM1	1.43	0.26	0.51	0.14	0.621399	0.518519	0.754967	0.904762
AXIN1	21.99	10.92	16.64	14.02	0.76729	0.518486	0.851474	1.26007
NABP2	21.28	10.55	21.09	8.33	0.991472	0.518402	0.422363	0.807792
PEX2	11.79	5.63	9.57	3.39	0.826427	0.518374	0.415326	0.662142
MSANTD4	8.32	3.83	6.44	5.11	0.798283	0.51824	0.821237	1.26501
SPSB2	3.67	1.42	3.68	1.83	1.00214	0.518201	0.604701	1.16942
ANKRD20A1	0.93	0	0	0.05	0.518135	0.518135	1.05	1.05
MSMB	0.93	0	0	0	0.518135	0.518135	1	1
KBTBD4	6.49	2.88	6.08	2.89	0.94526	0.518024	0.549435	1.00258
AEBP2	9.7	4.54	8.55	3.91	0.892523	0.517757	0.514136	0.886282
LOC100134229	1.3	0.19	0.55	0.47	0.673913	0.517391	0.948387	1.23529
SF3B5	164.76	84.76	145.77	96.42	0.885437	0.517375	0.66376	1.13596
PSMD6-AS2	9.48	4.42	6.5	2.54	0.715649	0.517176	0.472	0.653137
SETD1B	13.68	6.59	11	5.41	0.817439	0.51703	0.534167	0.844532
PTAR1	37.87	19.09	22.37	14.36	0.601235	0.516851	0.657253	0.764559
CLPP	54.75	27.81	34.7	20.89	0.640359	0.516771	0.613165	0.759806
COX5A	479.68	247.4	289.69	121	0.604747	0.516768	0.419691	0.491143
POMZP3	23.25	11.53	19.98	13.89	0.865155	0.516701	0.709724	1.18835
FAM111A	37.17	18.72	43.13	12.52	1.15614	0.516636	0.306368	0.685598
BACE1-AS	6.82	3.04	4.9	0.88	0.754476	0.516624	0.318644	0.465347
TTC7B	2.95	1.04	2.68	1.6	0.931646	0.516456	0.706522	1.27451
DDX56	21.81	10.78	22.61	11.15	1.03507	0.51644	0.514612	1.03141
PRUNE	13.31	6.39	11.16	5.29	0.849755	0.516422	0.51727	0.85115
PIK3R2	29.29	14.64	11.57	8.32	0.414988	0.516342	0.741448	0.595908
RANBP3	28.52	14.24	18.57	9.61	0.66294	0.51626	0.542156	0.696194
MX1	1.79	0.44	1.44	1.29	0.874552	0.516129	0.938525	1.59028
NIPSNAP1	60.51	30.74	52.14	41.85	0.863925	0.516014	0.806361	1.35003
ASB3	25.57	12.7	17.55	14.09	0.698156	0.515619	0.813477	1.10146
MEX3D	9.61	4.47	7.25	2.39	0.777568	0.515551	0.410909	0.619744
MAP2K6	0.94	0	0.48	0.38	0.762887	0.515464	0.932432	1.38
M1AP	1.27	0.17	1.14	0.11	0.942731	0.515419	0.518692	0.948718
RPS17	4367.41	2250.32	2623.51	1219.88	0.600793	0.515364	0.465184	0.542295
RPS17L	4367.41	2250.32	2623.51	1219.88	0.600793	0.515364	0.465184	0.542295
PELP1	23.59	11.67	20.62	10.71	0.879219	0.51525	0.541628	0.92423
MRFAP1L1	83.37	42.47	84.35	45.7	1.01162	0.515231	0.547159	1.0743
RAVER1	48.75	24.63	29.91	13.95	0.621307	0.515176	0.483662	0.583301
BIK	6.63	2.93	3.47	0.69	0.585845	0.515072	0.378076	0.430025
CORO2A	7.04	3.14	4.96	1.53	0.741294	0.514925	0.424497	0.611111
LOC148413	12.85	6.13	14.19	7.75	1.09675	0.514801	0.576037	1.22721
DNTTIP1	43.79	22.05	30.15	21.7	0.695468	0.514624	0.728732	0.984816
PHTF2	17	8.26	13.51	8.08	0.806111	0.514444	0.625775	0.980562
ZNF282	16.15	7.82	12.68	7.55	0.797668	0.514286	0.625	0.969388
KANSL1	32.08	16.01	21.44	12	0.678356	0.514208	0.579323	0.764256
RFX3	4.29	1.72	2.37	4.15	0.637051	0.514178	1.52819	1.89338
CCDC171	2.89	1	1.5	0.3	0.642674	0.514139	0.52	0.65
NDUFA13	414.61	212.64	246.76	167.39	0.596136	0.51404	0.67965	0.788195
RFFL	18.96	9.26	13.39	16.8	0.720942	0.514028	1.23697	1.73489
NTRK3	1.14	0.1	1.86	0.05	1.33645	0.514019	0.367133	0.954545
FAM86A	5.07	2.12	6.73	2.29	1.27348	0.514003	0.425614	1.05449
CUL5	21.14	10.38	15.73	6.01	0.755646	0.514002	0.419008	0.615993
TP73-AS1	2.95	1.03	0.03	0.08	0.260759	0.513924	1.04854	0.53202
SMARCD1	18.76	9.15	15.01	5.57	0.810223	0.513664	0.410369	0.647291
PSMF1	73.73	37.38	48.66	34.9	0.664526	0.513582	0.722916	0.935383
C11orf73	33.43	16.68	24.21	18.18	0.73221	0.513506	0.760809	1.08484
CELF1	38.26	19.16	13.46	17.09	0.368314	0.5135	1.25104	0.897321
MIB1	59.84	30.24	28.88	15.22	0.491124	0.513478	0.542838	0.519206
FBXL19	20.51	10.04	18.39	5.59	0.901441	0.51325	0.339866	0.59692
ZDHHC21	2.84	0.97	2.94	0.24	1.02604	0.513021	0.314721	0.629442
CENPB	71.22	36.05	73.11	26.13	1.02617	0.513016	0.366077	0.732254
MLEC	112.98	57.46	89.68	57.47	0.795578	0.512897	0.644795	1.00017
TERT	0.95	0	0.73	0.07	0.887179	0.512821	0.618497	1.07
COX8A	500.82	256.24	472.63	246.08	0.943824	0.512614	0.521673	0.960504
KLRG1	1.79	0.43	2.37	0.24	1.20789	0.512545	0.367953	0.867133
PRR5	6.18	2.68	6.27	2.67	1.01253	0.512535	0.504814	0.997283
SNX2	108.68	55.21	73.46	58.96	0.678884	0.512491	0.805265	1.06671
SRSF2	135.1	68.75	158.09	71.71	1.16892	0.512491	0.457037	1.04244
CSGALNACT1	1.81	0.44	0.22	0.03	0.434164	0.512456	0.844262	0.715278
RABL6	39.18	19.59	32.77	17.98	0.840468	0.512444	0.562037	0.921807
CR1	2.65	0.87	1.62	0.23	0.717808	0.512329	0.469466	0.657754
SMIM7	33.85	16.85	21.96	7.22	0.658824	0.512195	0.358014	0.460504
CALML4	12.55	5.94	7.98	2.77	0.662731	0.512177	0.419822	0.543228
GFOD2	8.59	3.91	10.23	4.21	1.17101	0.511992	0.463936	1.0611
CCDC94	12.07	5.69	6.34	2.47	0.561591	0.511859	0.472752	0.518685
YES1	11.23	5.26	5.46	3.63	0.528209	0.511856	0.716718	0.739617
ASS1	100	50.69	55.61	79.1	0.560495	0.511782	1.41494	1.54962
LOC550643	12.64	5.98	13.93	6.7	1.09457	0.51173	0.51574	1.10315
LOC100129617	1.56	0.31	1.02	1.85	0.789062	0.511719	1.41089	2.17557
KLRF1	1.99	0.53	0.91	0.49	0.638796	0.511706	0.780105	0.973856
PEAK1	23.06	11.31	15.03	6.09	0.666251	0.511638	0.442296	0.575955
NAT6	20.93	10.22	23.37	6.88	1.11126	0.511628	0.323348	0.702317
EGFL7	8.95	4.09	17	6.3	1.80905	0.511558	0.405556	1.43418
MRPL50	37.34	18.61	42.07	20.83	1.12337	0.511476	0.506849	1.11321
BRMS1L	4.28	1.7	3.99	1.12	0.945076	0.511364	0.42485	0.785185
ENOSF1	10.09	4.67	7.65	1.83	0.779982	0.511271	0.327168	0.499118
SOGA1	14.59	6.97	11.65	4.02	0.811418	0.511225	0.396838	0.629862
KGFLP1	1.23	0.14	0.58	0.43	0.70852	0.511211	0.905063	1.25439
HNRNPC	334.07	170.27	273.67	194.49	0.819739	0.511147	0.711727	1.14141
CHST12	20.19	9.83	13.02	4.38	0.661633	0.51109	0.383738	0.496768
PTPN11	68.35	34.44	55.04	22.63	0.808075	0.511031	0.421663	0.666761
SPIN2B	12.23	5.76	11.49	10.32	0.944067	0.51096	0.906325	1.67456
HTT	34.66	17.22	30.7	10.08	0.888951	0.510937	0.349527	0.608123
RBM15	41.3	20.61	34.65	28.92	0.84279	0.510875	0.839271	1.38454
VDAC3	121.96	61.8	141.89	45.67	1.16209	0.510735	0.326615	0.743153
MEN1	13.04	6.17	11.28	4.33	0.874644	0.510684	0.434039	0.743375
TAF5L	20.02	9.73	18.52	8.98	0.928639	0.510466	0.51127	0.930103
BPGM	9.27	4.24	7.51	6.64	0.828627	0.510224	0.897767	1.45802
SLC35A4	32.23	15.95	27.22	8.52	0.849233	0.510081	0.337349	0.561652
GIT2	43.19	21.54	28.49	19.79	0.667346	0.51007	0.704985	0.92236
CDS2	26.33	12.94	20.94	10.19	0.802781	0.510062	0.510027	0.802726
ZSWIM1	10.96	5.1	7.7	4.76	0.727425	0.510033	0.662069	0.944262
ZC3H15	152.58	77.3	119.49	94.21	0.784542	0.509832	0.79019	1.21596
PRDM13	1.04	0.04	1.2	0	1.07843	0.509804	0.454545	0.961538
VPS52	20.44	9.93	14.28	6.64	0.712687	0.509795	0.5	0.698994
UBE2E2	7.79	3.48	12.43	7.04	1.52787	0.50967	0.59866	1.79464
HERC2P3	4.18	1.64	2.23	1.05	0.623552	0.509653	0.634675	0.776515
DLAT	40.51	20.15	26.84	15.45	0.670682	0.509516	0.590876	0.777778
C5orf56	3.22	1.15	1.38	2.17	0.563981	0.509479	1.33193	1.47442
DTX3L	17.3	8.32	17.35	27.06	1.00273	0.50929	1.52916	3.01073
UTP14A	23.23	11.34	25.03	16.89	1.07429	0.509286	0.687284	1.44976
TIA1	41.68	20.73	32.29	15.19	0.779991	0.509138	0.486332	0.745053
ZNF700	26.48	12.99	18.09	12.81	0.694687	0.509098	0.723415	0.987134
COMMD1	36.44	18.06	30.87	19.31	0.851229	0.509081	0.637276	1.06558
PDS5B	27.17	13.34	21.53	7.6	0.799787	0.509052	0.381713	0.599721
KIFAP3	11.2	5.21	9.75	1.94	0.881148	0.509016	0.273488	0.47343
LOC401321	6.78	2.96	4.8	1.79	0.745501	0.508997	0.481034	0.704545
BBS7	4.64	1.87	3.78	2.94	0.847518	0.508865	0.824268	1.37282
QSOX2	11.07	5.14	11.84	7.5	1.06379	0.508699	0.661994	1.38436
RPS18	5833.67	2966.92	4652.17	2209.69	0.797504	0.50867	0.475093	0.744862
KIF9	1.32	0.18	3.17	0.67	1.79741	0.508621	0.40048	1.41525
DHX32	9.44	4.31	6.75	3.27	0.742337	0.508621	0.550968	0.804143
RMND5B	7.75	3.45	6.45	4.44	0.851429	0.508571	0.730201	1.22247
DTX4	1.34	0.19	1.33	0.07	0.995726	0.508547	0.459227	0.89916
MIF	615.31	312.35	513.68	325.33	0.835099	0.508429	0.634044	1.04142
TRAM2	20.27	9.81	21.51	5.09	1.0583	0.508228	0.270546	0.563367
SLC25A5-AS1	1.52	0.28	1.53	0.88	1.00397	0.507937	0.743083	1.46875
ACBD4	3.45	1.26	1.87	0.71	0.644944	0.507865	0.595819	0.756637
AGPAT3	28.3	13.88	29.95	10.81	1.05631	0.50785	0.381583	0.793683
NDUFS5	464.65	235.48	449.18	214.96	0.966778	0.507849	0.479719	0.913227
COMT	25.76	12.59	26.26	10.33	1.01868	0.507848	0.415627	0.833701
LYRM9	2.23	0.64	2.85	1.4	1.19195	0.50774	0.623377	1.46341
CSK	143.59	72.41	75.5	44.8	0.529082	0.507711	0.598693	0.623893
PDE6G	0.97	0	1.82	0.21	1.43147	0.507614	0.429078	1.21
TIMMDC1	46.68	23.2	75.5	28.56	1.60445	0.50755	0.386405	1.22149
VPS41	24.83	12.11	17.88	10.91	0.730933	0.507549	0.630826	0.908467
MED20	24.87	12.13	45.73	34.9	1.80634	0.507538	0.768243	2.7342
ATL3	54.27	27.05	53.09	15.9	0.97865	0.507509	0.312442	0.602496
ZHX1	29.17	14.31	24.52	18.12	0.845873	0.507458	0.749216	1.24886
CABIN1	16.48	7.87	12.48	6.48	0.771167	0.507437	0.554896	0.843292
FTO	27.58	13.5	20.11	12.85	0.738628	0.507348	0.656087	0.955172
RPS27A	1730.51	877.44	1337.24	533.53	0.772875	0.507326	0.399428	0.608499
IREB2	76.16	38.13	49.06	22.97	0.648782	0.507128	0.478825	0.612573
FBXL14	6.83	2.97	4.64	1.86	0.720307	0.507024	0.507092	0.720403
MCRS1	15.45	7.34	12.82	6.16	0.840122	0.506991	0.51809	0.858513
INTS4	14.88	7.05	13.66	7.93	0.923174	0.506927	0.609141	1.10932
COPS6	82.76	41.46	68.09	39.99	0.824857	0.506925	0.593284	0.965379
FKSG29	10.6	4.88	6.98	5.57	0.687931	0.506897	0.823308	1.11735
C17orf53	6.34	2.72	6.31	2.72	0.995913	0.506812	0.508892	1
LOC100506190	8.61	3.87	6.85	10.01	0.816857	0.506764	1.40255	2.26078
TRDMT1	1.25	0.14	0.92	0.15	0.853333	0.506667	0.598958	1.00877
ZNF169	2.79	0.92	3.3	0.83	1.13456	0.506596	0.425581	0.953125
ANAPC11	65.45	32.66	57.61	27.04	0.882017	0.506546	0.478417	0.833036
FBXL5	35.09	17.28	26.52	13.34	0.762538	0.506511	0.521076	0.784464
NRARP	2.85	0.95	3.65	1.57	1.20779	0.506494	0.552688	1.31795
KIAA1598	1.33	0.18	2.42	0.69	1.46781	0.506438	0.494152	1.4322
MRPL40	31.23	15.32	30.57	19.22	0.979522	0.506361	0.640481	1.23897
ZNF669	7.04	3.07	7.71	4.44	1.08333	0.506219	0.624569	1.33661
ALG14	2.24	0.64	4.63	1.81	1.73765	0.506173	0.499112	1.71341
CCT8	316.37	159.64	254.7	154.74	0.805684	0.50616	0.609073	0.969497
BRAT1	18.54	8.89	17.71	8.43	0.957523	0.506141	0.504009	0.953488
FLJ33630	5.52	2.3	5.92	1.57	1.06135	0.506135	0.371387	0.778788
FZD2	4.71	1.89	3.76	1.64	0.833625	0.50613	0.554622	0.913495
USP46	2.3	0.67	2	0.47	0.909091	0.506061	0.49	0.88024
IARS	161.35	81.15	108.68	91.58	0.675577	0.506006	0.844092	1.12696
ZP3	2.36	0.7	1.56	0.4	0.761905	0.505952	0.546875	0.823529
CHTF8	31.95	15.67	35.46	14.46	1.10653	0.505918	0.424026	0.927415
CST7	1379.98	697.61	1729.65	619.91	1.2532	0.50588	0.358773	0.888779
MSL2	34.03	16.72	25.79	15.15	0.764773	0.505852	0.602837	0.9114
RNF219	40.56	20.02	39.44	18.64	0.973051	0.505775	0.485658	0.934348
WDR83	12.27	5.71	7.57	3.49	0.645818	0.505652	0.523921	0.669151
ILKAP	19.39	9.31	19.6	12.89	1.0103	0.50564	0.674272	1.34724
GNG2	5.23	2.15	3.98	3.22	0.799358	0.505618	0.84739	1.33968
AP2B1	51.91	25.75	51.94	25.84	1.00057	0.505576	0.506989	1.00336
PPOX	11.58	5.36	9.78	3.74	0.856916	0.505564	0.439703	0.745283
CD2AP	18.88	9.05	23.12	9.62	1.21328	0.505533	0.440299	1.05672
TNIK	21.91	10.58	23.55	5.94	1.07158	0.505456	0.282688	0.599309
GPR135	5.45	2.26	2.74	1.65	0.579845	0.505426	0.708556	0.812883
CHCHD2	558.82	281.93	590.3	241.87	1.05623	0.505395	0.410739	0.85841
UIMC1	22.85	11.05	15.94	16.74	0.710273	0.505241	1.04723	1.4722
API5	55.64	27.61	54.97	19.48	0.988171	0.50512	0.36591	0.715834
SYNGR4	0.98	0	0.84	0.16	0.929293	0.505051	0.630435	1.16
SMEK2	65.55	32.61	56.66	24.64	0.866416	0.505034	0.444676	0.762868
ZNF226	16.33	7.75	13.96	6.93	0.863243	0.504905	0.53008	0.906286
SUOX	5.44	2.25	5.43	2.04	0.998447	0.504658	0.472784	0.935385
PSMB9	18.34	8.76	27.44	24.42	1.47053	0.504654	0.893812	2.60451
DCAF4	2.29	0.66	1.82	0.99	0.857143	0.504559	0.705674	1.1988
NIPAL2	10.1	4.6	6.66	2.41	0.69009	0.504505	0.44517	0.608929
LSM14B	37.94	18.63	22.3	13.47	0.598356	0.504109	0.62103	0.737137
TMEM183A	43.08	21.22	33.72	26.95	0.787659	0.504083	0.805012	1.25788
BRD9	15.77	7.45	13.05	7.27	0.837806	0.503876	0.588612	0.978698
OXSR1	37.07	18.18	43.53	21.19	1.16969	0.503809	0.498316	1.15693
FBXO25	29.32	14.27	15.58	11.27	0.546834	0.503628	0.740048	0.803536
CLMN	6.23	2.64	4.3	0.43	0.733057	0.503458	0.269811	0.392857
SRD5A3	10.66	4.87	7.45	1.92	0.7247	0.503431	0.345562	0.497445
KLF15	2.02	0.52	2.02	1.37	1	0.503311	0.784768	1.55921
GTF3C5	18.85	8.99	19.71	8.87	1.04332	0.503275	0.476581	0.987988
LSM4	71.22	35.34	42.82	15.47	0.606757	0.503185	0.375856	0.45322
ARL6IP4	89.56	44.56	77.22	32.78	0.863737	0.503092	0.431859	0.74144
AMT	3.87	1.45	4.32	2.25	1.0924	0.50308	0.610902	1.32653
ATAD3A	49.47	24.39	31.62	15.4	0.646325	0.503071	0.502759	0.645924
NEDD4L	4.01	1.52	2.65	0.71	0.728543	0.502994	0.468493	0.678571
PLXNC1	15.72	7.41	8.49	5.8	0.567584	0.50299	0.716544	0.808561
PGAM5	22.11	10.62	22.69	15.63	1.0251	0.502813	0.701984	1.43115
WDR34	10.14	4.6	15.47	3.71	1.47846	0.502693	0.285974	0.841071
GRIN3A	0.99	0	3.61	0	2.31658	0.502513	0.21692	1
DPY19L3	19.06	9.08	10.29	3.27	0.562812	0.502493	0.378211	0.423611
IKBKAP	16.36	7.72	15.48	9.24	0.949309	0.502304	0.621359	1.17431
RFC1	64.78	32.04	58.61	43.77	0.906202	0.50228	0.751048	1.35502
MAST1	3.7	1.36	2.11	1.79	0.661702	0.502128	0.897106	1.1822
FAM204A	21.27	10.18	18.65	14.57	0.882353	0.502021	0.792366	1.39267
ZNF419	6.53	2.78	3.5	2.82	0.59761	0.501992	0.848889	1.01058
SIRT5	6.73	2.88	4.77	1.67	0.746442	0.50194	0.462738	0.688144
GTF2H1	21.96	10.52	25.81	9.36	1.16768	0.501742	0.386423	0.899306
RPS16	2243.66	1125.17	1087.38	466.43	0.484875	0.501711	0.429473	0.415062
DLG1	17.8	8.43	19.62	10.76	1.09681	0.501596	0.57032	1.24708
COMMD2	16.27	7.66	20.11	9.89	1.22235	0.501448	0.515869	1.25751
SLC37A1	6	2.51	5.12	1.09	0.874286	0.501429	0.341503	0.595442
TRAPPC3	59.47	29.32	60.76	34.27	1.02133	0.501406	0.571082	1.16326
ZHX2	10.13	4.58	8.77	4.13	0.877808	0.501348	0.525077	0.919355
FAM173B	7.18	3.1	6.47	2.38	0.913203	0.501222	0.452477	0.82439
TAF5	18.66	8.85	17.79	6.89	0.955748	0.501017	0.419904	0.801015
PMAIP1	18.88	8.96	8.91	25.77	0.498491	0.501006	2.70131	2.68775
ADAM1A	4.15	1.58	2.94	0.38	0.765049	0.500971	0.350254	0.534884
FBXW9	5.75	2.38	3.33	1.99	0.641481	0.500741	0.690531	0.884615
SP4	5.81	2.41	5.79	2.21	0.997063	0.500734	0.472754	0.941349
ZNF280D	36.14	17.59	33.25	15.49	0.922186	0.500539	0.48146	0.887036
SELRC1	30.33	14.68	32.05	20.61	1.0549	0.500479	0.653858	1.37819
APEX2	22.83	10.92	26.56	9.27	1.15653	0.50021	0.372642	0.861577
PCGF5	22.87	10.94	18.49	7.4	0.816506	0.500209	0.43099	0.703518
HEBP2	101.93	50.48	105.21	98.88	1.03187	0.500146	0.940401	1.94017
ZNF766	21.16	10.08	12.61	12.33	0.61417	0.5	0.979427	1.20307
SAMD11	1.8	0.4	0.28	0.16	0.457143	0.5	0.90625	0.828571
LOC100131655	1.74	0.37	0.74	0.12	0.635036	0.5	0.643678	0.817518
RGS9BP	3.2	1.1	1.44	0.56	0.580952	0.5	0.639344	0.742857
NDUFV2	179.76	89.35	123.92	58.98	0.691082	0.499834	0.480147	0.663863
RBM12B	40.72	19.85	38.91	18.06	0.956616	0.49976	0.477575	0.914149
TFB1M	17.77	8.38	13.46	3.46	0.770378	0.499734	0.308437	0.47548
SNRNP200	123.47	61.2	105.35	55.07	0.854423	0.499719	0.527221	0.901447
TMEM126A	44.39	21.68	43.65	35.91	0.983697	0.49967	0.826652	1.62743
LSM11	8.77	3.88	7.99	2.15	0.920164	0.499488	0.350389	0.645492
ATP5G3	147.21	73.02	158.57	49.57	1.07665	0.499426	0.316914	0.683194
SCAF4	49.16	24.05	39.19	24.05	0.801236	0.499402	0.623289	1
PAPD5	7.07	3.03	4.55	2.92	0.687732	0.49938	0.706306	0.972705
TCF3	44.84	21.89	22.33	11.65	0.508944	0.499346	0.54222	0.552643
ARID3A	37.58	18.26	21.05	10.2	0.57154	0.499222	0.507937	0.581516
TBXA2R	8.42	3.7	21.07	4.28	2.34289	0.498938	0.239239	1.1234
MFSD10	96.53	47.65	81.82	43.27	0.849175	0.498821	0.534533	0.909969
RPF2	62.35	30.6	38.93	28.11	0.630308	0.498816	0.729026	0.921203
RPL7	2702.09	1346.69	2118.28	799.5	0.784021	0.498574	0.377723	0.593979
MBTD1	19.16	9.05	13.62	6.43	0.725198	0.498512	0.508208	0.739303
SPIN1	38.3	18.59	26.16	18.28	0.691094	0.498473	0.709867	0.984176
REV1	24.26	11.59	17.17	8.3	0.719319	0.498416	0.511833	0.738681
SCARNA9L	235.33	116.79	174.95	137.51	0.74451	0.498413	0.787212	1.17591
HACL1	21.78	10.35	19.31	12.74	0.891572	0.498244	0.676514	1.21057
SPA17	1.75	0.37	2.61	0.88	1.31273	0.498182	0.520776	1.37226
ROPN1L	1.75	0.37	1.37	0.74	0.861818	0.498182	0.734177	1.27007
LIN54	17.61	8.27	12.66	5.62	0.734014	0.498119	0.484627	0.714132
RINL	6.29	2.63	1.64	1.47	0.36214	0.497942	0.935606	0.680441
ME3	5.89	2.43	4.03	2.12	0.730044	0.497823	0.620278	0.909621
CASZ1	3.46	1.22	2.98	1.32	0.892377	0.497758	0.582915	1.04505
RIC3	1.17	0.08	0.19	0	0.548387	0.497696	0.840336	0.925926
RSAD2	1.09	0.04	0.44	0.61	0.688995	0.497608	1.11806	1.54808
B3GALNT2	21.09	9.99	21.13	8.52	1.00181	0.49751	0.430185	0.866242
THAP4	24.95	11.91	16.35	8.57	0.668593	0.497495	0.551585	0.741286
MOSPD3	38.82	18.81	53.48	14.44	1.36816	0.497489	0.283407	0.779404
RPL23A	890.24	442.28	638.8	326.28	0.717876	0.497374	0.511535	0.738314
LRBA	9.84	4.39	9.59	2.56	0.976937	0.497232	0.336166	0.660482
MCTP2	16.86	7.88	3.25	3.16	0.237962	0.4972	0.978824	0.468468
MGST2	52.94	25.81	34.25	14.81	0.653504	0.497034	0.448511	0.589705
MZT2B	200.65	99.21	192.86	70.25	0.961369	0.49695	0.367533	0.711007
CEACAM21	2.2	0.59	0.94	1	0.60625	0.496875	1.03093	1.25786
LOC100506060	6.83	2.89	3.03	0.98	0.514687	0.496807	0.491315	0.508997
CDK8	18.41	8.64	11.59	7.32	0.648635	0.496651	0.660842	0.863071
PIBF1	36.91	17.82	25.99	23.27	0.711949	0.496439	0.899222	1.28959
ACTR2	409.96	202.98	379.98	157.82	0.927049	0.49635	0.416872	0.778606
SLC25A13	16.84	7.85	17.3	9.22	1.02578	0.496076	0.55847	1.1548
BRD1	12.25	5.57	7.82	6.08	0.66566	0.495849	0.802721	1.07763
SMKR1	1.34	0.16	1.15	0.31	0.918803	0.495726	0.609302	1.12931
SLC25A46	28.15	13.45	21.62	5.8	0.775986	0.495712	0.300619	0.470588
MRPS15	88.34	43.28	62.34	39.72	0.708977	0.495635	0.64288	0.919603
SPTBN2	1.26	0.12	2.35	0.3	1.4823	0.495575	0.38806	1.16071
ACAD9	21.16	9.98	19.14	10.33	0.908845	0.495487	0.562562	1.03188
GSTA4	12.12	5.5	12.6	11.93	1.03659	0.495427	0.950735	1.98923
METTL16	12.51	5.69	11.05	6.11	0.891932	0.495189	0.590041	1.06278
ZNF684	8.21	3.56	9.27	4.63	1.11509	0.495114	0.548199	1.23465
FIBCD1	1.02	0	2.79	0.13	1.87624	0.49505	0.298153	1.13
FLJ46446	1.02	0	3.88	0.07	2.41584	0.49505	0.219262	1.07
LOC100132741	1.02	0	3.88	0.07	2.41584	0.49505	0.219262	1.07
ANKRD55	1.02	0	0	0	0.49505	0.49505	1	1
MRPL15	48.21	23.36	38.01	26.54	0.792725	0.495021	0.705973	1.13054
SEPN1	39.51	19.05	37.1	5.61	0.940509	0.49494	0.173491	0.329676
MTFR1L	29.42	14.05	27.56	12.19	0.938856	0.49474	0.461835	0.876412
FLAD1	19.84	9.31	16.9	10.55	0.858925	0.494722	0.645251	1.12027
SNRPD2	414.72	204.65	274.65	137.43	0.663066	0.494684	0.502195	0.673134
FGFR1OP	25.2	11.96	20.59	12.55	0.824046	0.494656	0.627605	1.04552
TSHZ1	24.21	11.47	11.02	8.64	0.476795	0.494645	0.801997	0.773055
CFDP1	51.18	24.81	37.27	27.65	0.733423	0.494634	0.748628	1.11003
C21orf33	70.13	34.17	68.43	16.2	0.9761	0.494447	0.247732	0.489053
PCBD2	4.4	1.67	3.26	0.93	0.788889	0.494444	0.453052	0.722846
ZRANB2	105.61	51.71	104.72	55.6	0.991652	0.494419	0.535376	1.0738
PLA2G6	3.47	1.21	2.28	2.29	0.733781	0.494407	1.00305	1.48869
P2RX5	9.66	4.27	8.16	6.96	0.859287	0.494371	0.868996	1.51044
ZNF266	17.92	8.35	15.83	5.21	0.889535	0.494186	0.368984	0.664171
ABCF1	59.16	28.73	45.15	28.16	0.767121	0.494182	0.631853	0.980827
LOC400752	1.57	0.27	1.25	1.27	0.875486	0.494163	1.00889	1.7874
TDRD7	6.45	2.68	5.65	5.43	0.892617	0.49396	0.966917	1.74728
C11orf49	2.3	0.63	1.2	0.13	0.666667	0.493939	0.513636	0.693252
DRAM1	14.45	6.63	9.57	2.04	0.684142	0.493851	0.287606	0.398427
APAF1	16.64	7.71	15.17	4.59	0.916667	0.493764	0.345702	0.641791
CDPF1	3.8	1.37	1.15	1.49	0.447917	0.49375	1.15814	1.05063
SBF2-AS1	5.38	2.15	8.16	1.32	1.43574	0.49373	0.253275	0.736508
THUMPD3	34.08	16.32	34.49	27.51	1.01169	0.493729	0.803325	1.64607
ULK4P1	3.76	1.35	0.87	0	0.392857	0.493697	0.534759	0.425532
ULK4P2	3.76	1.35	0.87	0	0.392857	0.493697	0.534759	0.425532
RAD52	6.66	2.78	5.57	4.77	0.857702	0.493473	0.878234	1.52646
GAS6-AS1	7.9	3.39	3.38	1.5	0.492135	0.493258	0.570776	0.569476
RCN2	95.1	46.4	56.01	29.51	0.593236	0.493236	0.535169	0.643671
SLFN12L	1.21	0.09	1.03	0.24	0.918552	0.493213	0.610837	1.13761
TRMT1L	22.48	10.58	18.92	17.03	0.848382	0.493186	0.90512	1.55699
PFDN4	48.81	23.56	24.74	23.87	0.516764	0.493074	0.9662	1.01262
DUS2L	8.37	3.62	10.25	2.92	1.20064	0.493063	0.348444	0.848485
LOC100996307	1.78	0.37	1.91	0.56	1.04676	0.492806	0.536082	1.13869
ATXN7	28.18	13.38	20.61	9.67	0.740576	0.492803	0.493753	0.742003
BCKDHB	17.73	8.23	11.9	7.04	0.688735	0.492792	0.623256	0.871073
USP28	15.52	7.14	13.27	3.73	0.863801	0.492736	0.331465	0.581081
LGALS9B	1.03	0	0.38	1.07	0.679803	0.492611	1.5	2.07
EIF3J	88.29	42.98	56.59	38.55	0.644977	0.492552	0.686751	0.899272
ALDH4A1	18.27	8.49	11.48	4.26	0.647639	0.492475	0.421474	0.554268
CHCHD7	41.93	20.14	49.24	16.44	1.17028	0.49243	0.347134	0.824976
UPRT	17.26	7.99	11.98	3.4	0.710843	0.492333	0.338983	0.489433
GPR89A	32.04	15.26	28.22	19.7	0.884383	0.492131	0.708419	1.27306
TAF1B	17.37	8.04	15.39	5.15	0.892216	0.492107	0.375229	0.68031
TCEAL8	27.92	13.23	43.16	17.75	1.52697	0.492047	0.424592	1.31764
SPNS2	1.5	0.23	2.79	0.18	1.516	0.492	0.311346	0.95935
SARNP	77.84	37.76	68.31	42.52	0.879122	0.491629	0.627904	1.12281
CBY1	10.33	4.57	7.32	3.6	0.734334	0.491615	0.552885	0.825853
NGDN	23.76	11.17	26.06	9.39	1.09289	0.491519	0.383962	0.853739
RRP1	36.03	17.2	38.03	16.75	1.05401	0.491493	0.454778	0.975275
IDH3A	80.53	39.07	50.3	24.61	0.629216	0.491476	0.49922	0.639132
CD19	1.34	0.15	1.07	0.07	0.884615	0.491453	0.516908	0.930435
HPSE	1.87	0.41	3.17	1.66	1.45296	0.491289	0.63789	1.88652
CCDC66	19.09	8.87	20.91	11.61	1.09059	0.491289	0.575536	1.27761
PBRM1	30.32	14.38	28.96	11.25	0.956577	0.49106	0.408879	0.796489
TMEM138	16.31	7.5	15.07	29.75	0.928365	0.491046	1.9135	3.61765
DGCR6L	22.79	10.68	22.54	9.16	0.989491	0.490963	0.431606	0.869863
IMMT	70.19	33.95	56.26	23.97	0.804326	0.49094	0.436081	0.714449
SUB1	76.92	37.25	70.13	45.51	0.912859	0.490888	0.653873	1.21595
PLAGL2	30.5	14.46	20.39	11.84	0.679048	0.490794	0.600281	0.83053
SMN1	51.55	24.78	46.25	36.52	0.899144	0.49058	0.794074	1.45539
RASL11A	1.65	0.3	3.62	1.33	1.7434	0.490566	0.504329	1.79231
GGACT	2.16	0.55	1.57	0.1	0.813291	0.490506	0.428016	0.709677
TTBK2	14.68	6.69	6.15	4.42	0.455995	0.490434	0.758042	0.704811
PAX5	2.63	0.78	3.36	0.66	1.2011	0.490358	0.380734	0.932584
DOCK8	34.12	16.22	25.34	12.26	0.75	0.490319	0.503417	0.770035
LOC93622	32.51	15.43	34.18	17.32	1.04984	0.490301	0.52075	1.11503
GGA2	54.91	26.41	40.46	30.11	0.741549	0.490252	0.750362	1.13499
2021-03-09	9.22	4.01	7.72	3.19	0.853229	0.490215	0.480505	0.836327
WDR74	26.54	12.5	21.26	16.06	0.808279	0.490196	0.766397	1.2637
PMFBP1	1.55	0.25	1.44	0.27	0.956863	0.490196	0.520492	1.016
BMS1	15.79	7.23	14.53	7.59	0.924955	0.490173	0.553123	1.04374
CENPN	12.23	5.48	10.61	4.2	0.877551	0.489796	0.44789	0.802469
ZNF592	19.87	9.22	11.36	7.79	0.592238	0.489698	0.711165	0.860078
RNPS1	81.9	39.59	83.81	42.89	1.02304	0.489626	0.51751	1.0813
GLCCI1	23.23	10.86	12.51	4.54	0.557573	0.489476	0.410067	0.467116
SORCS2	5.62	2.24	4.52	2.52	0.833837	0.489426	0.637681	1.08642
ACOT8	21.21	9.87	13.33	8.5	0.645205	0.489419	0.662945	0.873965
STK3	23.55	11.01	16.48	13.03	0.712016	0.489206	0.802632	1.16819
CCDC146	5.34	2.1	3.79	1.09	0.755521	0.488959	0.436326	0.674194
PROCA1	5.32	2.09	6.1	0.49	1.12342	0.488924	0.209859	0.482201
ZNF573	1.68	0.31	2.06	0.17	1.14179	0.488806	0.382353	0.89313
FAM86EP	2.11	0.52	1.25	0.55	0.723473	0.488746	0.688889	1.01974
DDX21	88.68	42.81	70.98	57.21	0.802632	0.488515	0.808697	1.32869
RUNX2	39.27	18.67	17.89	21.33	0.469084	0.488453	1.18211	1.13523
XRN2	68.98	33.18	41.4	16.94	0.605887	0.488425	0.423113	0.524868
PCSK5	1.13	0.04	0.21	0.04	0.568075	0.488263	0.859504	1
KAT2B	8.36	3.57	7.39	1.53	0.896368	0.488248	0.301549	0.553611
ZNRD1-AS1	4.51	1.69	2.76	1.82	0.682396	0.488203	0.75	1.04833
RABEP1	40.36	19.19	33.78	22.87	0.840909	0.488153	0.686314	1.18227
PIN4	19.04	8.78	20.59	8.01	1.07735	0.488024	0.417323	0.921268
CLIP3	1.48	0.21	0.49	0.32	0.600806	0.487903	0.885906	1.09091
GTF2E1	24.21	11.3	28.66	11.09	1.17652	0.487902	0.40762	0.982927
RAB28	27.54	12.92	23.62	7.13	0.862649	0.487737	0.330219	0.584052
C1QTNF3	1.85	0.39	0.87	0.11	0.65614	0.487719	0.593583	0.798561
TSTD3	2.65	0.78	0.93	0.96	0.528767	0.487671	1.01554	1.10112
EIF4EBP2	51.6	24.65	43.79	9.34	0.851521	0.487643	0.230855	0.403119
TFDP2	9.11	3.93	9.72	3.38	1.06034	0.487636	0.408582	0.888438
C19orf73	4.21	1.54	1.8	0.97	0.537428	0.487524	0.703571	0.775591
UTP23	18.8	8.65	17.83	6.49	0.95101	0.487374	0.39777	0.776166
SPCS3	61.5	29.46	61.54	25.58	1.00064	0.48736	0.425008	0.87262
HNRNPA0	84.16	40.5	84.92	27.4	1.00892	0.487318	0.33054	0.684337
ERI1	27.67	12.97	22.21	9.07	0.809557	0.487269	0.433865	0.72083
CEP192	33.73	15.92	22.9	8.78	0.688166	0.487187	0.409205	0.578014
GLT25D2	2.88	0.89	1.95	0.73	0.760309	0.487113	0.586441	0.915344
TRIM21	12.94	5.79	15.55	7.81	1.18723	0.487088	0.532326	1.2975
ABRACL	176.13	85.26	172.15	45.79	0.977531	0.486987	0.270228	0.54243
MSH3	12.02	5.34	8.68	3.81	0.743472	0.486943	0.496901	0.758675
TRMT13	9.68	4.2	8.89	5.25	0.92603	0.486891	0.631951	1.20192
DDX18	63.64	30.47	56.78	25.48	0.893874	0.48685	0.45829	0.841436
RPAP2	14.14	6.37	12.15	7.35	0.86856	0.48679	0.634981	1.13297
RNF19A	40.97	19.43	27.84	22.46	0.687157	0.486776	0.813454	1.14831
PSME3	31.67	14.9	37.49	18.33	1.17815	0.486685	0.502208	1.21572
ARL14EP	13.47	6.04	12.27	4.55	0.91707	0.486524	0.418237	0.788352
RNF115	38.67	18.3	36.48	21.14	0.944795	0.486514	0.590715	1.14715
NCOA1	12.34	5.49	11.4	6.2	0.929535	0.486507	0.580645	1.1094
KIAA0100	54.83	26.16	50.96	25.92	0.930682	0.486477	0.518091	0.991163
SEC11C	54.38	25.93	51.26	46.32	0.943662	0.486277	0.905473	1.75715
PBLD	1.18	0.06	1.12	0.11	0.972477	0.486239	0.523585	1.04717
CMC4	30.62	14.37	18.87	8.06	0.6284	0.486085	0.455964	0.58946
TAS2R41	2.23	0.57	0.57	0.18	0.486068	0.486068	0.751592	0.751592
CCBL1	6.86	2.82	4.14	4.66	0.653944	0.486005	1.10117	1.48168
FAM229B	1.84	0.38	2.44	0.56	1.21127	0.485915	0.453488	1.13043
LOC155060	7.15	2.96	3.52	2.7	0.554601	0.48589	0.818584	0.934343
MMS19	37.84	17.87	30.67	17.68	0.815396	0.485839	0.589833	0.989931
C14orf80	8.12	3.43	10.92	2.2	1.30702	0.485746	0.268456	0.722348
ZSCAN9	11.25	4.95	11.28	7.06	1.00245	0.485714	0.656352	1.35462
LAMC1	25.15	11.7	19.64	6.13	0.789293	0.48566	0.345446	0.561417
GRAMD1A	28.24	13.2	11.54	6.28	0.428865	0.485636	0.580542	0.512676
ANP32AP1	2.13	0.52	1.3	0	0.734824	0.485623	0.434783	0.657895
CXorf31	1.06	0	0.91	0	0.927184	0.485437	0.52356	1
CASP8AP2	20.76	9.56	18.18	8.5	0.881434	0.485294	0.495308	0.899621
PDCD4	121.21	58.29	83	21.89	0.687341	0.485149	0.2725	0.386068
TLE3	55.69	26.5	36.95	25.19	0.66943	0.485094	0.690119	0.952364
C17orf62	35.7	16.8	38.05	17.05	1.06403	0.485014	0.462228	1.01404
PITPNB	54.32	25.83	45.7	20.52	0.844179	0.484996	0.460814	0.802087
HEATR6	9.66	4.17	7.28	8.02	0.776735	0.484991	1.08937	1.74468
OXER1	2.32	0.61	2.84	0.16	1.15663	0.48494	0.302083	0.720497
NDUFA2	67.5	32.18	64.59	24.95	0.957518	0.48438	0.39564	0.782098
POP5	13.21	5.88	24.73	10.19	1.8107	0.484166	0.434901	1.62645
PPT1	227.65	109.7	284.67	66.79	1.24938	0.484146	0.237302	0.612376
TMEM237	2.68	0.78	3.18	0.63	1.13587	0.483696	0.389952	0.91573
ZNF580	16.12	7.28	9.99	7.45	0.641939	0.483645	0.768881	1.02053
PRMT10	8.7	3.69	8.34	4.97	0.962887	0.483505	0.639186	1.27292
RPL14	1304.23	629.64	1135.76	515.07	0.870927	0.483164	0.453983	0.818327
MBNL1	154.05	73.86	181.76	56.47	1.17872	0.482812	0.314456	0.7677
TRRAP	26.82	12.43	22.57	10.94	0.847232	0.482746	0.506576	0.889054
GIPC1	13.65	6.07	13	5.27	0.955631	0.482594	0.447857	0.886846
ZBTB17	11.06	4.82	7.76	8.75	0.726368	0.482587	1.11301	1.67526
ARIH2	42.54	20.01	38.59	30.64	0.909279	0.482545	0.799192	1.50595
PTPN2	55.25	26.14	26.78	14.91	0.493867	0.482489	0.572714	0.58622
TMEM161B-AS1	5.84	2.3	4.67	1.78	0.828947	0.482456	0.4903	0.842424
APOA1BP	47.39	22.34	42.98	21.87	0.908865	0.482331	0.520009	0.979863
TMEM173	45.3	21.33	32.33	12.5	0.71987	0.482289	0.405041	0.604568
APLP1	1.82	0.36	0.77	0.68	0.62766	0.48227	0.949153	1.23529
TUBA1A	84.59	40.27	69.6	39.07	0.824863	0.482182	0.567564	0.970923
TPR	65.52	31.06	55.23	37.53	0.84531	0.48196	0.685221	1.20181
TCTN3	21.92	10.04	19.64	8.49	0.900524	0.481675	0.459787	0.859601
LINC00116	13.6	6.03	17.12	5.86	1.2411	0.481507	0.378587	0.975818
FAM133B	26.17	12.08	19.3	10.23	0.747148	0.481413	0.553202	0.858563
PSMA2	137.96	65.88	143.55	72.39	1.04023	0.48129	0.507714	1.09734
CEP57	56.79	26.81	36.53	25.14	0.64942	0.481225	0.696509	0.93995
LPGAT1	35.54	16.58	32.41	9.37	0.91434	0.481117	0.310386	0.589875
EPB41L3	10.33	4.45	8.78	3.07	0.863195	0.481024	0.416155	0.746789
SYNGAP1	6.3	2.51	4.25	2.65	0.719178	0.480822	0.695238	1.03989
LINC00597	3.91	1.36	3.65	0.69	0.947047	0.480652	0.363441	0.716102
MRPS21	77.18	36.57	85.95	31.83	1.11218	0.480558	0.377573	0.873836
ECH1	203.55	97.29	77.23	55.31	0.382449	0.480518	0.719801	0.572897
CCDC104	64.41	30.43	25.7	12.16	0.408194	0.480508	0.492884	0.418708
FBXO46	19.25	8.73	10.68	6.81	0.57679	0.480494	0.668664	0.802672
AKT1	62.94	29.72	71.03	18.62	1.12652	0.48045	0.272387	0.638672
DAK	4.6	1.69	4.15	1.85	0.919643	0.480357	0.553398	1.05948
MTERFD1	26.71	12.31	23.03	16.27	0.867196	0.480332	0.718685	1.29752
LDHA	289.48	138.52	289.63	90.32	1.00052	0.480308	0.314214	0.65453
CARS2	52.65	24.76	54.97	11.2	1.04324	0.480149	0.217974	0.473602
DNAJA3	47.96	22.5	33.96	30.54	0.714052	0.479984	0.902174	1.34213
RNH1	140.19	66.76	169.32	77.52	1.20632	0.479921	0.461015	1.1588
E2F1	14.11	6.25	10.38	2.33	0.753144	0.479815	0.292619	0.45931
ACADM	62.45	29.44	54.84	32.91	0.880063	0.479748	0.607271	1.11399
NMT2	10.09	4.32	10.19	4.89	1.00902	0.479711	0.526363	1.10714
ZNF248	27.48	12.66	23.93	10.04	0.875351	0.479635	0.44284	0.808199
ATP6V1E2	3.63	1.22	6.72	2.29	1.66739	0.479482	0.426166	1.48198
GPD2	36.23	16.85	47.17	8.02	1.29385	0.479452	0.187253	0.505322
TRIAP1	25.51	11.71	24.56	14.31	0.964164	0.479442	0.598983	1.20456
MMACHC	3.84	1.32	4.03	1.44	1.03926	0.479339	0.485089	1.05172
MRP63	18.59	8.39	16.73	8.01	0.905054	0.479326	0.508178	0.959531
BCRP3	1.65	0.27	0.17	0	0.441509	0.479245	0.854701	0.787402
NCAPH2	12.71	5.57	16.04	9.67	1.24289	0.479212	0.626174	1.62405
DHX57	9.31	3.94	10.53	5.02	1.11833	0.479146	0.522116	1.21862
CBLL1	24.05	11	13.84	9.07	0.592415	0.479042	0.678571	0.839167
CHPT1	18.52	8.35	14.82	6.55	0.810451	0.478996	0.477244	0.807487
WBP2NL	4.68	1.72	4.94	1.98	1.04577	0.478873	0.501684	1.09559
UBE2K	50.12	23.48	45.51	23.81	0.90982	0.478873	0.533434	1.01348
CD99L2	29.87	13.78	29.06	6.68	0.973761	0.478782	0.255489	0.519621
ARMC4	1.34	0.12	0.71	0	0.730769	0.478632	0.584795	0.892857
HOXA2	1.8	0.34	0.09	0.57	0.389286	0.478571	1.44037	1.17164
CDKL1	3.43	1.12	5.16	0.26	1.39052	0.478555	0.204545	0.59434
LOC100132832	9.47	4.01	7.92	4.7	0.851958	0.47851	0.639013	1.13772
RPL18A	1976.26	945.06	949.24	430.61	0.480584	0.47847	0.454212	0.456218
PDE6D	22.64	10.31	21.27	10.41	0.942047	0.478426	0.512348	1.00884
ANKRD40	17.98	8.08	14.66	7.13	0.825079	0.478398	0.519157	0.895374
VPS13C	96.76	45.76	54.27	26.41	0.565364	0.478314	0.495929	0.586185
HESX1	1.97	0.42	1.96	2.12	0.996633	0.478114	1.05405	2.19718
IL15RA	10.7	4.59	7.5	7.18	0.726496	0.477778	0.962353	1.46333
CCZ1B	67.32	31.64	56.45	25.21	0.840896	0.477752	0.456223	0.803002
DDX47	43.71	20.36	38.29	22.8	0.878774	0.477745	0.605752	1.11423
EEF2K	22.85	10.39	21.4	5.99	0.939203	0.477568	0.312054	0.613696
KAT7	42.08	19.57	31.41	22.21	0.752321	0.477484	0.716137	1.12834
PDE9A	6.75	2.7	7.6	4.84	1.10968	0.477419	0.67907	1.57838
CRYM-AS1	1.64	0.26	2.1	0.24	1.17424	0.477273	0.4	0.984127
LSM6	56.85	26.61	39.1	11.18	0.693172	0.477269	0.303741	0.441145
ADAM22	8.43	3.5	3.57	0.42	0.484624	0.4772	0.310722	0.315556
ASCC3	33.79	15.6	22.01	12.75	0.661397	0.477149	0.597566	0.828313
LOC730102	1.81	0.34	1.49	0.09	0.886121	0.476868	0.437751	0.813433
ADM5	2.88	0.85	1.4	0.13	0.618557	0.476804	0.470833	0.610811
APIP	40.64	18.85	25.18	15.81	0.628722	0.476705	0.642093	0.846851
PDSS2	15.3	6.77	8.75	7.36	0.59816	0.476687	0.857436	1.07593
UBE2D4	5.86	2.27	7.89	1.67	1.29592	0.476676	0.300337	0.816514
ZNF330	48.5	22.59	37.33	24.37	0.774343	0.476566	0.661884	1.07546
SNHG1	86.74	40.79	63.21	59.64	0.731821	0.476294	0.944401	1.45106
ATF7IP2	5.74	2.21	3.24	1.21	0.62908	0.476261	0.521226	0.688474
C12orf60	1.73	0.3	0.88	0.56	0.688645	0.47619	0.829787	1.2
LOC100134317	1.1	0	0.36	0	0.647619	0.47619	0.735294	1
TCP1	213.76	101.26	163.45	94.39	0.765738	0.476159	0.580055	0.932818
FAM200B	5.07	1.89	4.52	1.39	0.90939	0.476112	0.432971	0.82699
PPFIBP2	6.71	2.67	5.15	2.82	0.797665	0.476005	0.621138	1.04087
ST3GAL3	17.93	8.01	10.46	7.08	0.605388	0.475964	0.705061	0.896781
FAM195A	37.96	17.54	26.41	7.89	0.703542	0.475873	0.324334	0.479504
TSN	79.37	37.24	76.74	45.85	0.967276	0.475799	0.60265	1.22516
R3HDM2	30.17	13.83	17.82	11.12	0.603786	0.475778	0.643996	0.817262
CAPNS1	186.96	88.42	116.13	50.77	0.623165	0.47574	0.441988	0.578953
COPS4	39.47	18.25	32.55	20.37	0.829009	0.475661	0.63696	1.11013
KIAA1161	1.25	0.07	2.46	0.19	1.53778	0.475556	0.343931	1.11215
EIF5A2	4.7	1.71	4.48	1.4	0.961404	0.475439	0.437956	0.885609
TXNRD3	18.9	8.46	13.66	7.18	0.736683	0.475377	0.557981	0.864693
NTNG2	8.93	3.72	3.74	1.67	0.477341	0.475327	0.563291	0.565678
TMOD1	2.64	0.73	3.74	1.17	1.3022	0.475275	0.457806	1.25434
TYW3	20.57	9.25	17.28	4.52	0.847473	0.475197	0.301969	0.538537
ZDHHC6	33.85	15.56	29.15	30.23	0.865136	0.475179	1.03582	1.88587
KIAA1009	2.81	0.81	3.07	1.07	1.06824	0.475066	0.5086	1.14365
SESN3	1.99	0.42	1.55	0.56	0.852843	0.474916	0.611765	1.09859
WDR59	12.46	5.39	9.7	5.85	0.794948	0.47474	0.640187	1.07199
EXOC4	44.27	20.48	25.61	21.68	0.587806	0.474486	0.852311	1.05587
LOC282997	3.3	1.04	2.74	1.12	0.869767	0.474419	0.566845	1.03922
PION	6.97	2.78	7.92	4.28	1.1192	0.474279	0.591928	1.39683
WBSCR22	69.33	32.35	71.65	34.03	1.03299	0.474193	0.482175	1.05037
DDX31	16.63	7.36	11.85	9.48	0.728871	0.474192	0.815564	1.25359
NONO	278.79	131.66	260.24	130.11	0.9337	0.474141	0.501876	0.988316
PRPF38A	51.37	23.82	48.08	25.89	0.937178	0.473935	0.547881	1.0834
FLJ27354	1.11	0	0.24	0.22	0.587678	0.473934	0.983871	1.22
MEAF6	26.35	11.96	20.11	6.8	0.771846	0.473857	0.369493	0.601852
SLC25A26	7.02	2.8	6.71	1.85	0.961347	0.473815	0.36965	0.75
ARGLU1	184.84	87.04	141.58	113.93	0.767219	0.473741	0.806074	1.30543
SERPINB6	79.8	37.26	69.4	25.17	0.871287	0.473515	0.371733	0.684004
PLRG1	14.97	6.56	16.35	6.62	1.08641	0.473388	0.439193	1.00794
DCTN3	38.89	17.88	49.44	19.25	1.26448	0.473302	0.401467	1.07256
CST3	308.91	145.65	160.08	61.67	0.519764	0.473202	0.389061	0.427344
PTDSS1	144.46	67.81	137.65	41.78	0.953183	0.473051	0.308547	0.621712
LMF1	6.23	2.42	4.46	1.8	0.755187	0.473029	0.512821	0.818713
XPO6	58.68	27.23	48.29	28.81	0.825905	0.473023	0.604788	1.05597
DIS3L2	9.53	3.98	12.29	7.02	1.26211	0.472934	0.603461	1.61044
NUP50	17.93	7.95	15.77	8.89	0.885895	0.472795	0.589744	1.10503
ZNF225	3.59	1.17	2.91	1.2	0.851852	0.472767	0.56266	1.01382
HSPB11	78.52	36.59	85.64	22.04	1.08954	0.472711	0.265928	0.612929
MLLT3	3.57	1.16	2.51	0.16	0.768053	0.472648	0.330484	0.537037
LOC100527964	2.62	0.71	4.08	0.36	1.40331	0.472376	0.267717	0.795322
ZNF577	8.59	3.53	3.98	2.02	0.519291	0.472367	0.606426	0.666667
SART3	29.72	13.51	23.91	12.27	0.810872	0.472331	0.532718	0.914542
PARP11	6.94	2.75	4.12	1.83	0.644836	0.472292	0.552734	0.754667
SNHG8	546.63	257.57	430.61	186.18	0.788142	0.472162	0.433679	0.723905
RAD17	25.58	11.55	23.13	11.86	0.907825	0.47216	0.532947	1.0247
H2AFJ	2.03	0.43	4.11	0.47	1.68647	0.471947	0.287671	1.02797
USP49	7.73	3.12	4.71	6.98	0.654066	0.471936	1.39755	1.93689
THAP9	4.15	1.43	2.98	1.65	0.772816	0.471845	0.665829	1.09053
EIF3K	291	136.74	138.94	70.88	0.479247	0.471712	0.513649	0.521853
DRP2	2.71	0.75	2.36	1.1	0.90566	0.471698	0.625	1.2
EXOSC10	64.29	29.77	63.68	35.37	0.990657	0.471282	0.562307	1.182
FGFR1	1.78	0.31	1.15	0.35	0.773381	0.471223	0.627907	1.03053
CPNE3	49.25	22.67	47.2	12.4	0.959204	0.471045	0.278008	0.566117
PCGF6	17.81	7.86	14.73	8.13	0.836257	0.471026	0.58042	1.03047
VPS36	51.55	23.75	40.59	20.98	0.791437	0.47098	0.528492	0.888081
FKRP	2.27	0.54	1.99	0.67	0.914373	0.470948	0.558528	1.08442
PHF11	48.34	22.23	30.59	35.04	0.640251	0.470815	1.14087	1.55144
NOL9	16.76	7.36	20.29	6.78	1.19876	0.470721	0.36543	0.930622
RPS25	2184.44	1027.66	1413.77	716.62	0.647362	0.470688	0.507234	0.697626
RELL2	4.61	1.64	5.06	1.14	1.08021	0.470588	0.353135	0.810606
EZR	84.75	39.35	73.4	45.45	0.867638	0.470554	0.624328	1.15118
RPL32	727.78	341.85	677.97	349.82	0.931653	0.470444	0.516694	1.02325
C21orf119	7.27	2.89	9.98	10.05	1.32769	0.470375	1.00638	2.84062
ITFG2	9.08	3.74	6.51	3.59	0.74504	0.470238	0.611185	0.968354
COX17	152.53	71.19	145.82	79.99	0.956295	0.470201	0.551628	1.1219
TMED8	16.95	7.44	19.59	12.68	1.14708	0.470195	0.6644	1.62085
RCL1	11.34	4.8	8.86	4.26	0.799028	0.470016	0.533469	0.906897
ZFP1	8.26	3.35	6.96	2.67	0.859611	0.469762	0.461055	0.843678
NOC4L	13.03	5.59	9.8	5.45	0.769779	0.469708	0.597222	0.978756
TUBA1C	206.35	96.39	278.24	118.72	1.34671	0.469689	0.428735	1.22928
BRE	36.41	16.57	37.33	22.89	1.02459	0.469661	0.623272	1.3597
HACE1	10.2	4.26	9.61	2.71	0.947321	0.469643	0.34967	0.705323
LOC100506469	3.77	1.24	3.31	0.72	0.903564	0.469602	0.399072	0.767857
AGL	3.92	1.31	2.99	0.75	0.810976	0.469512	0.438596	0.757576
FJX1	1.13	0	0.81	0.1	0.849765	0.469484	0.607735	1.1
LOC100505865	1.13	0	0.39	0	0.652582	0.469484	0.719424	1
C22orf34	3.09	0.92	2.98	1.47	0.973105	0.469438	0.620603	1.28646
CDC123	69.64	32.16	61.94	21.17	0.890997	0.469422	0.35224	0.668577
EHBP1	20.37	9.03	15.01	6.35	0.749181	0.46935	0.459088	0.732802
CHST13	6.97	2.74	6.04	2.34	0.883312	0.46926	0.474432	0.893048
ZNF649	8.89	3.64	4.45	2.68	0.551062	0.469161	0.675229	0.793103
CEPT1	44.69	20.43	31.65	22.27	0.714598	0.46903	0.712711	1.08586
ZNF146	95.48	44.24	56.17	40.17	0.592558	0.468905	0.720133	0.910035
PAGR1	21.59	9.59	17.39	5.34	0.814077	0.468792	0.344753	0.598678
PTCHD2	1.24	0.05	0.69	0.38	0.754464	0.46875	0.816568	1.31429
MATR3	119.84	55.63	96.81	57.63	0.809417	0.468636	0.599427	1.03532
CSTF1	25.14	11.25	16.37	7.57	0.664499	0.46863	0.493379	0.699592
NIP7	19.79	8.74	24.85	12.67	1.24339	0.468494	0.52882	1.40349
COX18	12.6	5.37	9.23	5.26	0.752206	0.468382	0.611926	0.982732
TMEM5	5.32	1.96	3.25	1.95	0.672468	0.468354	0.694118	0.996622
NPRL3	17.17	7.51	12.03	4.99	0.717116	0.468354	0.459708	0.703878
G3BP1	81.14	37.46	80.39	33.4	0.990869	0.468225	0.422656	0.894436
KHDRBS1	134.07	62.24	128.67	57.5	0.960021	0.468202	0.451145	0.925047
DLEU7-AS1	1.67	0.25	1.76	0.24	1.03371	0.468165	0.449275	0.992
ECHDC1	65.91	30.32	44.1	24.96	0.67404	0.468091	0.57561	0.828863
TAF3	8.08	3.25	6.12	4.05	0.784141	0.468062	0.70927	1.18824
ZNRF1	9.15	3.75	6.66	4.79	0.75468	0.46798	0.755875	1.21895
PTPRU	3.36	1.04	2.54	0.77	0.811927	0.46789	0.5	0.867647
TRMT12	9.58	3.95	8.3	5.42	0.879017	0.467864	0.690323	1.29697
LACTB2	36.15	16.37	43.93	32.73	1.20942	0.467564	0.750723	1.94185
LRRC34	1.14	0	0	0.08	0.46729	0.46729	1.08	1.08
TMEM54	7.09	2.78	10.56	4.42	1.42892	0.467244	0.468858	1.43386
DCAF7	69.23	31.81	56.97	25.92	0.825431	0.467179	0.464378	0.820482
TIAL1	47.29	21.56	35.71	18.93	0.760199	0.467177	0.542904	0.883422
CCNH	46.63	21.25	37.79	19.06	0.814403	0.467143	0.517144	0.901573
REPS1	21.48	9.5	14.98	6.39	0.710854	0.467082	0.462453	0.70381
PTPLAD2	15.53	6.72	17.37	4.22	1.11131	0.46703	0.284159	0.676166
TSPAN5	4.74	1.68	7.09	0.28	1.40941	0.466899	0.15822	0.477612
CDC23	29.5	13.24	27.38	14.1	0.930492	0.466885	0.532065	1.06039
ATPIF1	321.1	149.35	333.2	199.16	1.03757	0.466781	0.598923	1.33129
ATP5G1	130.41	60.32	156.67	55.81	1.19983	0.466631	0.36031	0.926451
HAUS6	20.26	8.92	18.89	7.95	0.93556	0.466604	0.449975	0.902218
CCDC61	9.91	4.09	6.8	3.62	0.71494	0.466544	0.592308	0.907662
ENOX2	8.97	3.65	7.4	2.76	0.842528	0.466399	0.447619	0.808602
PTPRN2	12.23	5.17	9.64	6.4	0.804233	0.466364	0.695489	1.19935
DFFB	7.58	3	8.6	2.82	1.11888	0.4662	0.397917	0.955
EIF3M	206.56	95.76	152.95	93	0.741713	0.466178	0.610588	0.971476
WBSCR16	25.45	11.33	31.93	14.12	1.24499	0.466163	0.459156	1.22628
BBX	38.88	17.59	29.21	19.72	0.757523	0.466148	0.685866	1.11458
FLJ10038	19.51	8.56	9.76	4.92	0.524622	0.466114	0.550186	0.619247
GOPC	40.15	18.18	27.68	11.16	0.696962	0.4661	0.423989	0.633994
TRIM24	40.57	18.37	21.21	10.83	0.53428	0.465961	0.532643	0.610738
HSD17B6	4.71	1.66	5.15	0.68	1.07706	0.465849	0.273171	0.631579
ZNF134	8.36	3.36	3.99	3.1	0.53312	0.465812	0.821643	0.940367
ACTR3	314.6	145.98	282.8	133.59	0.89924	0.465716	0.474242	0.915703
PCMTD2	21.42	9.44	9.06	4.19	0.448707	0.465656	0.515905	0.497126
ADNP	73.52	33.7	42.4	22.55	0.582394	0.465647	0.542627	0.678674
MEMO1	51.49	23.44	41.98	16.98	0.818823	0.465612	0.418334	0.735679
INPP5E	6.69	2.58	4.36	2.35	0.697009	0.46554	0.625	0.935754
TBC1D22B	22.91	10.13	24.2	22.16	1.05395	0.465496	0.919048	2.08086
TXN2	54.29	24.73	47.29	18.77	0.873395	0.465364	0.409402	0.768364
MCTS1	15.44	6.65	10.61	6.54	0.706204	0.465328	0.64944	0.985621
RALGPS2	7.94	3.16	6.75	1.75	0.86689	0.465324	0.354839	0.661058
POGK	40.25	18.19	41.3	14.72	1.02545	0.465212	0.371631	0.819177
SNX32	1.15	0	0	0	0.465116	0.465116	1	1
HSH2D	3.56	1.12	0.19	0.18	0.260965	0.464912	0.991597	0.556604
HERC2P2	48.87	22.18	28.97	10.45	0.600963	0.464809	0.382049	0.49396
SNRNP70	141.94	65.42	106.29	50.68	0.750595	0.46467	0.481685	0.778079
GPR89B	13.85	5.9	9.79	10.11	0.726599	0.464646	1.02966	1.61014
CCDC88B	7.76	3.07	6.11	4.01	0.811644	0.464612	0.704641	1.23096
FAM208A	72.18	32.98	94.26	21.3	1.30172	0.464335	0.234096	0.656268
LURAP1L	2.08	0.43	2.2	2.85	1.03896	0.464286	1.20312	2.69231
FOXN4	1.24	0.04	0.59	0.04	0.709821	0.464286	0.654088	1
FLT3	1.24	0.04	0.07	0	0.477679	0.464286	0.934579	0.961538
ZNF620	4.69	1.64	3.38	2.27	0.769772	0.463972	0.746575	1.23864
ANAPC4	31.46	14.06	29.76	14.07	0.947628	0.463956	0.489922	1.00066
UCKL1	19.8	8.65	13.26	9.44	0.685577	0.463942	0.732118	1.08187
NUDT16	21.51	9.44	18.96	10.95	0.886717	0.463794	0.598697	1.14464
NOP2	22.98	10.12	22.73	11.73	0.989575	0.46372	0.536452	1.14478
TMEM19	4.65	1.62	3.46	0.34	0.789381	0.463717	0.300448	0.51145
SUZ12P1	11.47	4.78	11.17	3.25	0.975942	0.463512	0.349219	0.735294
ATG10	4.2	1.41	4.41	1.6	1.04038	0.463462	0.480591	1.07884
ZNF296	5.82	2.16	3.12	3.69	0.604106	0.463343	1.13835	1.48418
BCL7C	45.77	20.67	59.7	16.67	1.29784	0.463331	0.291104	0.815413
RUFY3	18.47	8.02	13.91	11.55	0.765794	0.463277	0.841717	1.39135
IFI27L1	12.84	5.41	17.98	3.77	1.37139	0.46315	0.251317	0.74415
SAMD1	37.63	16.89	27.43	5.5	0.735957	0.463112	0.228632	0.363331
ZNF768	60.39	27.43	43.28	39.85	0.72129	0.463105	0.922538	1.43686
NDUFB6	52.5	23.77	58.93	19.98	1.12019	0.462991	0.350075	0.846992
FAM49B	56.16	25.45	50.93	22.18	0.908502	0.462736	0.44637	0.876371
IL12A	1.4	0.11	0.87	0.1	0.779167	0.4625	0.588235	0.990991
EIF5AL1	2.2	0.48	1.91	0.42	0.909375	0.4625	0.487973	0.959459
DNAJB4	12.19	5.1	10.47	4.62	0.869598	0.462472	0.489974	0.921311
AGAP2	5.25	1.89	5.42	2.1	1.0272	0.4624	0.482866	1.07266
PIWIL4	15.81	6.77	9.3	2.45	0.612731	0.462225	0.334951	0.444015
EIF5B	121.8	55.76	119.79	66.64	0.983632	0.462215	0.55998	1.19168
TAF2	30.41	13.51	25.02	12.55	0.828399	0.461955	0.520753	0.933839
SNUPN	44.1	19.83	28.13	11.72	0.645898	0.461863	0.436663	0.610658
DOK3	92.2	42.04	66.67	35.38	0.726073	0.461803	0.537609	0.84526
TMEM144	3.96	1.29	2.65	1.3	0.735887	0.461694	0.630137	1.00437
ATP6AP1L	8.77	3.51	7.75	2.12	0.895599	0.461617	0.356571	0.691796
NDUFC1	51.97	23.45	47.32	13.11	0.912214	0.461582	0.292012	0.577096
NAT8L	7.97	3.14	7.59	1.56	0.957637	0.461538	0.298021	0.618357
C17orf76-AS1	903.6	416.5	671.63	195.42	0.743566	0.46153	0.292018	0.470467
PPP2R2D	40.16	17.99	49.35	18.18	1.22328	0.46137	0.380933	1.01001
NME7	13.22	5.56	10.08	5.6	0.779184	0.461322	0.595668	1.0061
TEC	5.85	2.16	3.12	1.52	0.60146	0.461314	0.61165	0.797468
NAA25	22.65	9.91	17.07	12.82	0.764059	0.461311	0.764804	1.26673
EI24	46.74	21.02	37.41	17.95	0.804566	0.461248	0.493361	0.860581
MRPL44	34.78	15.5	26.28	20.13	0.762437	0.461151	0.77456	1.28061
ATF6B	63.59	28.78	62.01	38.58	0.975538	0.461062	0.628154	1.32908
NVL	25.18	11.07	19.32	12.18	0.776165	0.461039	0.648622	1.09196
CPVL	53.27	24.02	35.58	7.13	0.674037	0.461028	0.222253	0.32494
ELOVL3	1.43	0.12	0.86	0	0.765432	0.460905	0.537634	0.892857
RFK	22.26	9.72	18.62	6.73	0.843508	0.460877	0.393986	0.721082
P2RY11	11.26	4.65	4.99	1.94	0.488581	0.460848	0.490818	0.520354
PHLPP1	11.13	4.59	5.47	2.05	0.533388	0.460841	0.471406	0.545617
CCDC22	34.33	15.28	22.58	19.26	0.667421	0.460798	0.859203	1.24447
ECI2	55.36	24.97	46.54	16.98	0.843506	0.460788	0.378208	0.692337
BDH2	3.97	1.29	5.4	0.93	1.28773	0.460765	0.301563	0.842795
SENP6	26.72	11.77	16.8	9.51	0.642136	0.460678	0.590449	0.823023
FXYD1	2.17	0.46	1.39	0.44	0.753943	0.460568	0.60251	0.986301
PEX14	17.35	7.45	15.58	9.6	0.903542	0.46049	0.639324	1.25444
TARBP2	8.86	3.54	10.22	3.54	1.13793	0.460446	0.404635	1
GYS1	17.7	7.61	12.44	2.54	0.718717	0.460428	0.263393	0.41115
SAP18	58.1	26.21	41.6	33.28	0.720812	0.460406	0.804695	1.25983
GLO1	1599.24	735.65	6960.21	1920.45	4.3501	0.460337	0.276022	2.60836
ATPAF1	9.21	3.7	10.07	3.79	1.08423	0.460333	0.432701	1.01915
PTGES2	17.39	7.46	13.81	4.68	0.805329	0.460033	0.383525	0.671395
ZKSCAN3	7.87	3.08	8.01	2.3	1.01578	0.459977	0.36626	0.808824
C2orf47	25.98	11.41	23	14.26	0.889548	0.45997	0.635833	1.22965
ADCY9	7.98	3.13	6.35	4.25	0.818486	0.459911	0.714286	1.27119
REV3L	11.92	4.94	6.8	5.05	0.603715	0.459752	0.775641	1.01852
CNOT11	45.08	20.18	43.08	24.43	0.956597	0.459635	0.576906	1.20066
B3GALT6	16.32	6.96	18.05	4.16	1.09988	0.459584	0.270866	0.648241
COPS5	69.83	31.55	52.67	36.87	0.75773	0.459551	0.705608	1.16344
CCHCR1	8.64	3.43	9.92	8.62	1.13278	0.459544	0.880952	2.17156
MPHOSPH9	26.03	11.42	26.07	9.79	1.00148	0.459489	0.398596	0.86876
METTL8	16.37	6.98	17.04	4.22	1.03857	0.459413	0.289357	0.654135
C1orf213	7.47	2.89	6.19	4.02	0.848878	0.459268	0.698192	1.29049
CTSL2	1.33	0.07	2	0.32	1.28755	0.459227	0.44	1.23364
DDX23	37.75	16.79	35.94	16.52	0.95329	0.459097	0.474283	0.984823
RRAGB	13.05	5.45	6.28	5.96	0.518149	0.459075	0.956044	1.07907
LOC338799	4.32	1.44	3.79	0.97	0.900376	0.458647	0.411273	0.807377
KLHL31	3.34	0.99	4.1	0.52	1.17512	0.458525	0.298039	0.763819
MTR	36.71	16.29	29.83	8.02	0.817555	0.458499	0.292572	0.521689
TIGD1	14.66	6.18	15.13	6.05	1.03001	0.458493	0.437074	0.981894
CREB3L2	86.67	39.18	84.68	37.68	0.977301	0.45831	0.451447	0.962668
DHX38	20.58	8.89	14.52	7.01	0.719184	0.458295	0.516108	0.809909
STX17	15.76	6.68	11.7	6.48	0.757757	0.458234	0.588976	0.973958
KLHL26	5.09	1.79	2.7	1.95	0.607553	0.458128	0.797297	1.05735
BTF3	681.39	311.46	544.12	239.6	0.798839	0.457891	0.441371	0.770019
RPL22	523.5	239.16	349.78	138.58	0.668789	0.457884	0.397913	0.581196
UCN	12.41	5.14	7.19	3.54	0.610738	0.457867	0.554335	0.739414
GATC	16.22	6.88	11.13	7.95	0.704413	0.457607	0.73784	1.13579
SRPK2	34.19	15.1	22.47	12.9	0.666951	0.457516	0.592245	0.863354
SF3B14	562.99	257	587.97	290.58	1.04429	0.457455	0.495068	1.13016
SNX30	10.15	4.1	7.45	1.65	0.757848	0.457399	0.313609	0.519608
FAM212A	16.23	6.88	14.35	6.63	0.890888	0.457342	0.497068	0.968274
ADCK4	13.41	5.59	9.8	4.64	0.74948	0.457321	0.522222	0.855842
CHCHD4	27.89	12.21	26.79	15.58	0.961925	0.457252	0.596617	1.25511
GRWD1	21.57	9.32	17.33	11.37	0.81214	0.457244	0.67485	1.19864
RPUSD2	11.84	4.87	7.47	4.9	0.659657	0.457165	0.696576	1.00511
SUPT20H	18.91	8.1	13.81	9.44	0.743847	0.457057	0.704929	1.14725
PRPF4	25.96	11.32	20.23	11.74	0.787463	0.456973	0.600094	1.03409
ERICH1	41.22	18.29	36.02	15.79	0.876836	0.456892	0.453539	0.870399
OPA1	42.19	18.73	51.38	16.74	1.21278	0.456819	0.338679	0.899138
LOC144486	1.19	0	1.36	0.59	1.07763	0.456621	0.673729	1.59
ANKEF1	1.19	0	0.86	0.04	0.849315	0.456621	0.55914	1.04
THBS4	1.19	0	0.93	0	0.881279	0.456621	0.518135	1
HOXA10-HOXA9	1.19	0	0	0	0.456621	0.456621	1	1
POLR2E	43.43	19.28	28.57	13.56	0.665541	0.456448	0.492391	0.717949
LINC00667	10.46	4.23	8.82	3.45	0.856894	0.45637	0.453157	0.85086
FAM122C	11.39	4.65	9.02	7.54	0.808717	0.456013	0.852295	1.5115
PARS2	6.61	2.47	6.99	2.21	1.04993	0.455979	0.401752	0.925072
RBM8A	30.34	13.29	31.52	12.15	1.03765	0.455967	0.404367	0.920224
GUCD1	45.1	20.02	38.04	13.48	0.846855	0.455965	0.370902	0.688868
CEP44	19.51	8.35	14.12	7.05	0.737201	0.455875	0.532407	0.860963
TPK1	8.85	3.49	4.25	2.28	0.532995	0.455838	0.624762	0.730512
FAM53B	16.99	7.2	11.87	9.09	0.715397	0.455809	0.783994	1.23049
HOMEZ	5.78	2.09	6.13	1.54	1.05162	0.455752	0.356241	0.822006
NOB1	55.01	24.52	43.1	22.47	0.787359	0.455633	0.5322	0.919671
VPS26B	25.41	11.03	16.87	5.65	0.676638	0.455509	0.372132	0.552785
ZCWPW2	2.82	0.74	3.33	1.93	1.13351	0.455497	0.676674	1.68391
CPSF3	78.98	35.43	65.24	26.05	0.828207	0.455489	0.408364	0.74252
TMEM209	20.94	8.99	16.06	8.85	0.777575	0.455333	0.577374	0.985986
LMBR1	26	11.29	17.24	6.14	0.675556	0.455185	0.391447	0.58096
CES3	3.68	1.13	1.28	0.53	0.487179	0.455128	0.671053	0.71831
HSBP1L1	10.69	4.32	0	0	0.0855432	0.45509	1	0.18797
SPOP	28.14	12.26	25.19	10.43	0.898765	0.455045	0.436426	0.861991
TRA2B	41.24	18.22	49.74	17.93	1.20123	0.455019	0.373078	0.984912
ZNF420	3.22	0.92	1.88	0.64	0.682464	0.454976	0.569444	0.854167
GDAP1	1.44	0.11	2.22	0.25	1.31967	0.454918	0.388199	1.12613
ACACA	22.06	9.49	16.78	10.99	0.771032	0.4549	0.674353	1.14299
ATPAF2	9.6	3.82	7.69	3.22	0.819811	0.454717	0.485616	0.875519
FES	37.65	16.57	21.16	17.95	0.573351	0.454592	0.855144	1.07854
SMN2	1.2	0	0.05	1.61	0.477273	0.454545	2.48571	2.61
RPL19P12	1.2	0	1.61	0.28	1.18636	0.454545	0.490421	1.28
MIR181A2HG	1.2	0	1.02	0	0.918182	0.454545	0.49505	1
IFT88	2.83	0.74	2.88	1.56	1.01305	0.454308	0.659794	1.47126
GTF2H3	21.21	9.09	19.22	8.46	0.910401	0.4543	0.467854	0.937562
GHDC	8.49	3.31	7.23	3.43	0.867229	0.454162	0.538275	1.02784
SOCS5	22.54	9.69	20.22	5.82	0.901444	0.454121	0.321395	0.637979
WDR70	22.1	9.49	18.85	10.45	0.859307	0.454113	0.576826	1.09152
BLVRB	124.66	56.06	74.02	63.91	0.597008	0.454082	0.865236	1.13757
TMEM241	6.51	2.41	4.93	1.13	0.789614	0.454061	0.359191	0.624633
HNRNPK	332.83	150.47	325.55	150.93	0.978192	0.453734	0.465258	1.00304
FAM60A	48.92	21.65	40.1	15.98	0.823317	0.453726	0.413139	0.749669
EIF3E	640.55	290.04	425.65	206.69	0.66503	0.453651	0.486792	0.713613
MMAB	12.78	5.25	11.17	4.71	0.883164	0.453556	0.469187	0.9136
ZC3H10	3.52	1.05	3.28	2.05	0.946903	0.45354	0.712617	1.4878
ICA1L	1.25	0.02	0.55	0.03	0.688889	0.453333	0.664516	1.0098
U2SURP	44.07	19.43	44.54	18.08	1.01043	0.453295	0.418972	0.933921
DNAJC7	53.36	23.64	48.88	38.24	0.917586	0.453274	0.786688	1.59253
GUSB	94.44	42.26	56.67	27.69	0.604254	0.453269	0.497486	0.663199
FAM192A	37.33	16.37	32.4	18.01	0.87138	0.45317	0.569162	1.09442
LOC100506990	11.8	4.8	12.28	6.12	1.0375	0.453125	0.536145	1.22759
XPA	17.34	7.31	15.4	10.33	0.89422	0.453108	0.690854	1.36342
TADA3	48.04	21.22	56.98	25.93	1.1823	0.4531	0.464471	1.21197
ANXA4	39.44	17.32	25.5	14.81	0.655292	0.453017	0.596604	0.862991
NACA2	2.29	0.49	2.2	1.38	0.972644	0.452888	0.74375	1.59732
IMPA1	16.69	7.01	11.36	6.81	0.6987	0.452798	0.631877	0.975031
PRPF40A	66.96	29.77	57.23	29.22	0.856828	0.452766	0.518976	0.982125
LOC645166	1.54	0.15	1.83	0.35	1.11417	0.452756	0.477032	1.17391
MYO9A	24.36	10.48	13.89	4.54	0.587145	0.452681	0.372062	0.482578
HYPK	41.11	18.06	25.87	18.5	0.638091	0.452624	0.725716	1.02308
PAK4	10.27	4.1	5.36	3.12	0.56433	0.452529	0.647799	0.807843
CRYL1	23.62	10.14	14.97	15.36	0.64866	0.452478	1.02442	1.46858
MAGOHB	11.71	4.75	10.04	3.98	0.868607	0.4524	0.451087	0.866087
CEBPZ	63.08	27.98	53.98	33.12	0.85799	0.452247	0.620589	1.17736
SMYD3	43.91	19.31	32.81	40.34	0.752839	0.452238	1.22272	2.03545
GARNL3	1.72	0.23	2.18	0.18	1.16912	0.452206	0.371069	0.95935
SESTD1	4.22	1.36	3.82	0.38	0.923372	0.452107	0.286307	0.584746
NHS	1.92	0.32	0.86	0.2	0.636986	0.452055	0.645161	0.909091
KPTN	2.23	0.46	0.91	0.43	0.591331	0.452012	0.748691	0.979452
MLH1	38.25	16.74	42.87	28.69	1.11771	0.451975	0.676772	1.67362
MTFP1	23.92	10.26	21.4	10.08	0.898876	0.451846	0.494643	0.984014
FOXN3	34.79	15.17	23.98	14.53	0.69796	0.451802	0.621697	0.960421
POLR3E	17.55	7.38	14.28	6.59	0.82372	0.451752	0.496728	0.905728
RSAD1	17.95	7.56	13.04	4.47	0.740897	0.451715	0.389601	0.639019
LOC100131067	4.16	1.33	3.94	1.25	0.957364	0.45155	0.455466	0.965665
RPL19	2590.41	1168.85	1933.31	867.67	0.746431	0.451434	0.449085	0.742548
PROS1	5.27	1.83	10.26	0.64	1.79585	0.451356	0.145648	0.579505
CROCCP2	31.35	13.6	34.08	18.83	1.08439	0.451314	0.565279	1.35822
PSMA3	119.43	53.34	114.61	63.54	0.959977	0.451216	0.558256	1.18771
AATF	50.73	22.34	44.94	24.19	0.888073	0.451189	0.548324	1.07926
SLC9A8	6.85	2.54	6.31	2.39	0.93121	0.450955	0.463748	0.957627
RPL4	2382.32	1073.66	1277.2	523.65	0.536311	0.450909	0.41046	0.488201
ALDH18A1	110.18	49.13	87.89	37.1	0.799514	0.45089	0.42862	0.760024
GXYLT2	6.83	2.53	5.43	1.05	0.821201	0.45083	0.318818	0.580737
METAP2	62.84	27.77	52.07	25.78	0.831297	0.450658	0.504617	0.930831
AGPS	41.56	18.18	45.2	11.87	1.08553	0.450658	0.278571	0.671011
RALY	41.81	18.29	29.08	9.5	0.70264	0.450596	0.349069	0.544323
RAE1	42.24	18.48	30.63	14.78	0.731499	0.450509	0.498893	0.810062
PTPN4	5.62	1.98	4.22	0.62	0.78852	0.450151	0.310345	0.543624
MDH2	318.97	143.03	230.01	128.53	0.721974	0.450136	0.560712	0.899327
ELFN1	2.91	0.76	3.12	1.25	1.05371	0.450128	0.546117	1.27841
FCF1	35.6	15.47	29.71	20.4	0.839071	0.45	0.696841	1.29933
PRR13	162.48	72.56	157.59	100.66	0.970088	0.449963	0.641024	1.382
MPP6	8.78	3.4	7.9	3.78	0.91002	0.449898	0.537079	1.08636
TMEM38A	12.87	5.24	13.83	4.13	1.06921	0.449892	0.34592	0.822115
PRKRIR	39.62	17.27	31.83	16.69	0.808223	0.449778	0.538836	0.968254
SHPRH	23.15	9.86	16.94	6.63	0.742857	0.449689	0.425307	0.702578
DOCK7	6.14	2.21	4.24	1.29	0.733894	0.44958	0.437023	0.713396
SERGEF	16.92	7.05	13.08	4.96	0.785714	0.449219	0.423295	0.740373
PNKD	66.81	29.46	51.01	22.97	0.766996	0.449196	0.460873	0.786934
MT1G	192.96	86.12	180.98	101.67	0.938235	0.449165	0.564183	1.17849
MPI	25.82	11.04	19.63	5.77	0.769202	0.448919	0.328163	0.562292
PPAPDC2	5.64	1.98	4.9	2.1	0.888554	0.448795	0.525424	1.04027
TEX261	22.22	9.42	25.53	4.44	1.14255	0.448751	0.205051	0.522073
NKG7	236.42	105.51	155.71	60.62	0.660054	0.448614	0.39321	0.578537
PPIE	39.06	16.97	32.07	24.05	0.825512	0.448577	0.757484	1.39399
SDHB	172.94	77.01	149.68	83.15	0.866276	0.448488	0.558468	1.07871
MESP2	1.23	0	0	0.09	0.44843	0.44843	1.09	1.09
LOC100133315	1.52	0.13	2.21	0.49	1.27381	0.448413	0.464174	1.31858
MROH7	2.39	0.52	2.29	0.76	0.970501	0.448378	0.534954	1.15789
SAYSD1	14.57	5.98	18.92	6	1.27938	0.448298	0.351406	1.00287
TRHDE-AS1	1.32	0.04	1.58	0	1.11207	0.448276	0.387597	0.961538
NCBP1	22	9.31	20.5	8.36	0.934783	0.448261	0.435349	0.907856
GALNT2	85.26	37.66	76.34	25.31	0.896592	0.44818	0.340186	0.680548
PTBP1	206.38	91.94	154.24	80.13	0.748577	0.448163	0.52261	0.872929
ELP5	35.6	15.4	27.77	16.17	0.786066	0.448087	0.596802	1.04695
WDR89	15.47	6.38	12.21	6.38	0.802064	0.448087	0.558668	1
VPRBP	18.02	7.52	20.53	7.58	1.13197	0.44795	0.398514	1.00704
CHMP3	24.14	10.26	17.67	3.46	0.742641	0.447892	0.238886	0.396092
ZNF714	9.88	3.87	2.05	2.2	0.280331	0.44761	1.04918	0.657084
KIDINS220	28.56	12.23	29.26	15.42	1.02368	0.447564	0.542631	1.24112
CDKN2A	76.37	33.62	57.15	44.43	0.751583	0.44746	0.781255	1.31225
IQCH-AS1	9.55	3.72	4.86	2.35	0.55545	0.447393	0.571672	0.709746
SETDB1	32.98	14.2	23.1	15.72	0.709241	0.447322	0.693776	1.1
CUL1	54.29	23.72	37.22	15.03	0.691264	0.447097	0.419414	0.648463
MLST8	52.06	22.72	28.31	20.56	0.552394	0.447041	0.735585	0.908938
PHB2	171.99	76.33	141.24	49.09	0.822244	0.44702	0.352151	0.647743
NUDT14	13.34	5.41	9.33	3.13	0.720363	0.447001	0.399806	0.644306
ATXN7L3B	33.17	14.27	31.54	12.25	0.952297	0.446883	0.407191	0.867714
WDR48	33.35	14.35	28.87	18.85	0.869578	0.44687	0.664546	1.29316
C16orf86	2.38	0.51	2.92	0.36	1.15976	0.446746	0.346939	0.900662
LHX2	1.91	0.3	1.69	0.17	0.924399	0.446735	0.434944	0.9
PRR7	7.82	2.94	6.44	3.74	0.843537	0.446712	0.637097	1.20305
HYI	24.1	10.21	19.41	6.48	0.813147	0.446614	0.366487	0.667261
GCNT2	2.74	0.67	2.88	0.92	1.03743	0.446524	0.494845	1.1497
SMURF2	6.48	2.34	4.83	2.24	0.779412	0.446524	0.555746	0.97006
MTX3	5.54	1.92	4.09	1.71	0.778287	0.446483	0.532417	0.928082
TRAK1	47.25	20.53	52.25	20.76	1.10363	0.446218	0.408638	1.01068
MED24	16.08	6.62	12.31	5.48	0.779274	0.446136	0.486852	0.850394
SERF1B	4.29	1.36	2.46	2.66	0.654064	0.446125	1.0578	1.55085
HSF2BP	4.27	1.35	4.27	1.65	1	0.44592	0.502846	1.12766
DDX1	95.12	41.86	92.77	34.65	0.975551	0.445901	0.380186	0.831778
RBM14	21.18	8.89	23.39	10.5	1.09964	0.445897	0.471505	1.16279
YY2	6.11	2.17	3.05	3	0.56962	0.445851	0.987654	1.26183
CBX6	21.01	8.81	29.58	15.77	1.38937	0.445706	0.548398	1.70948
ASH1L-AS1	6.07	2.15	6.4	3.4	1.04668	0.445545	0.594595	1.39683
LEPREL2	2.12	0.39	1.1	0.16	0.673077	0.445513	0.552381	0.834532
MID1	1.29	0.02	0.44	0.57	0.628821	0.445415	1.09028	1.53922
FRA10AC1	14.63	5.96	9.15	6.62	0.649392	0.445298	0.750739	1.09483
TRIP6	1.83	0.26	1.48	0.74	0.876325	0.44523	0.701613	1.38095
RPS19	1514.04	673.43	847.33	382.7	0.559939	0.445157	0.4523	0.568925
XYLB	9.74	3.78	11.52	3.02	1.16574	0.445065	0.321086	0.841004
CCAR1	63.67	27.78	48.15	30.7	0.760012	0.445029	0.644964	1.10146
VPS8	37.56	16.16	25.3	15.1	0.682054	0.445021	0.612167	0.938228
GOLPH3L	21.39	8.96	7.82	5.03	0.393926	0.444841	0.683673	0.605422
TMEM60	52.64	22.86	54	27.53	1.02535	0.444817	0.518727	1.19573
LONP1	145.36	64.1	76.14	44.54	0.527057	0.444794	0.590355	0.699539
LOC100130691	6.6	2.38	12.51	3.53	1.77763	0.444737	0.335307	1.34024
AAAS	25.63	10.84	13.56	12.55	0.546752	0.444611	0.930632	1.14443
PLEKHA2	77.82	34.04	96.34	32.36	1.23497	0.444557	0.342716	0.952055
RASSF1	64.47	28.1	56.64	26.93	0.880403	0.444478	0.484559	0.959794
GCSHP3	13.65	5.51	11.32	2.27	0.840956	0.444369	0.265422	0.502304
ERI3	42.57	18.36	36.59	18.37	0.86275	0.444342	0.515297	1.00052
AKAP2	67.03	29.22	50.41	41.61	0.755696	0.444216	0.828827	1.40999
STAT5A	31.49	13.43	18.43	11.91	0.59803	0.444137	0.664436	0.894664
PHACTR3	27.55	11.68	20.89	2.68	0.766725	0.444133	0.168113	0.290221
MAVS	59.78	25.99	48.8	13.07	0.819348	0.444061	0.28253	0.521304
PI4K2B	56.48	24.52	48.06	20.06	0.853514	0.443981	0.42927	0.825235
YLPM1	28.58	12.13	24.17	8.51	0.850913	0.443881	0.377831	0.724296
TBCD	15.75	6.43	12.55	5.61	0.808955	0.443582	0.487823	0.889637
PTBP2	16.18	6.62	13.92	9.09	0.868452	0.443539	0.676273	1.32415
ANAPC5	81.91	35.77	74.28	40.6	0.907972	0.443493	0.552604	1.13136
SUPT3H	6.69	2.41	4.81	2.43	0.755527	0.443433	0.590361	1.00587
ARHGAP17	63.75	27.71	36.26	20.44	0.575444	0.443398	0.575416	0.746778
SLBP	86.88	37.96	85.45	44.64	0.983728	0.443332	0.527935	1.17146
PSMC3	44.37	19.1	35.72	15.95	0.809345	0.443024	0.461601	0.843284
EIF2B5	32.34	13.77	40.27	14	1.23785	0.443011	0.36346	1.01557
LOC399815	1.89	0.28	2.46	0.07	1.19723	0.442907	0.309249	0.835938
GTF3C3	56.01	24.25	43.67	24.35	0.783547	0.442905	0.567495	1.00396
POC1B	17.43	7.16	11.73	5.43	0.690722	0.442756	0.505106	0.78799
JMJD8	14.36	5.8	13.71	4.91	0.957682	0.442708	0.401768	0.869118
TNPO3	73.07	31.79	39.36	26.16	0.54489	0.442689	0.672944	0.828301
STPG1	2.14	0.39	2.44	0.79	1.09554	0.442675	0.520349	1.28777
CPSF1	62.79	27.23	39.73	23.8	0.638501	0.442546	0.608888	0.878498
TIAM1	17.08	7	2.66	2.11	0.202434	0.442478	0.849727	0.38875
ST7	7.16	2.61	2.84	2.02	0.470588	0.442402	0.786458	0.836565
TSNAX	104.2	45.54	73.64	44.7	0.709506	0.442395	0.612272	0.981951
RPN2	187.28	82.29	138.58	46.84	0.741343	0.442373	0.342743	0.574379
KPNB1	151.73	66.51	115.5	51.39	0.762784	0.442022	0.4497	0.776033
ATG3	149.37	65.46	161.44	76.46	1.08027	0.441976	0.476853	1.16551
DHX37	10.54	4.1	9.48	3.8	0.908146	0.441941	0.458015	0.941176
FAM35A	30.34	12.85	26.79	9.18	0.886726	0.441927	0.366319	0.735018
EPS15	50.64	21.82	36.56	22.65	0.727343	0.441906	0.629659	1.03637
VSIG10	7.08	2.57	6.42	4.44	0.918317	0.441832	0.733154	1.52381
PWP2	20.66	8.57	22.15	10.47	1.06879	0.441828	0.495464	1.19854
GTF2H2	12.81	5.1	11.45	6.47	0.901521	0.441709	0.6	1.22459
METTL21B	41.16	17.61	36.01	28.79	0.877846	0.441414	0.804918	1.60075
TMEM184C	9.83	3.78	8.14	2.97	0.843952	0.441367	0.434354	0.830544
TMEM203	25.56	10.72	21.92	8.78	0.862952	0.441265	0.426702	0.834471
CASP3	30.68	12.97	31.36	16.6	1.02146	0.440972	0.543881	1.25984
PPM1J	1.88	0.27	1.69	0.42	0.934028	0.440972	0.527881	1.11811
NOS1AP	2.13	0.38	1.97	0.1	0.948882	0.440895	0.37037	0.797101
TIMM10	54.57	23.5	59.43	17.34	1.08746	0.440885	0.303492	0.748571
ZBTB37	8.55	3.21	6.09	3.95	0.742408	0.440838	0.698166	1.17577
WDR6	36.5	15.53	45.85	13.55	1.24933	0.4408	0.310566	0.880218
KRCC1	22.67	9.43	17.52	5.43	0.782425	0.440642	0.347192	0.616491
TFCP2	19.38	7.98	14.41	6.66	0.756133	0.440628	0.49708	0.853007
GFM2	18.45	7.57	16.44	8.54	0.896658	0.440617	0.547018	1.11319
ANKRD16	6.06	2.11	6.03	1.65	0.995751	0.44051	0.376956	0.85209
SEC14L1P1	1.52	0.11	1.24	0.32	0.888889	0.440476	0.589286	1.18919
UBAP2L	74.85	32.41	72.33	47.22	0.966777	0.440475	0.657575	1.44328
ZNF713	1.77	0.22	0.94	0	0.700361	0.440433	0.515464	0.819672
PPP1R13L	2.52	0.55	1.42	0.26	0.6875	0.440341	0.520661	0.812903
PPIP5K2	51.34	22.04	40.26	9.81	0.788307	0.440199	0.261997	0.469184
DDOST	263.65	115.46	256.93	114.71	0.974608	0.440053	0.44861	0.99356
CCDC12	33.37	14.12	37.16	19.43	1.11027	0.439919	0.535377	1.35119
SRSF9	134.8	58.74	152.6	49.69	1.13108	0.439912	0.330013	0.84851
MRPS25	35.49	15.05	38.22	13.31	1.07482	0.439847	0.364865	0.891589
OSBPL5	22.35	9.27	31.03	6.76	1.37173	0.439829	0.242273	0.755599
ZC3H18	23.26	9.67	22.79	12.77	0.980627	0.439819	0.578815	1.29053
STS	1.82	0.24	2	0.25	1.06383	0.439716	0.416667	1.00806
RNF125	13.17	5.23	6.4	2.04	0.52223	0.439661	0.410811	0.487961
ARHGDIA	105.75	45.93	118.3	51.99	1.11756	0.439625	0.444174	1.12913
ATP5J2	655.79	287.54	665	243.72	1.01402	0.439319	0.367447	0.848132
FTSJD2	35.13	14.87	42.08	47.33	1.19236	0.439247	1.12187	3.04537
STK38	48.66	20.81	57.86	29.43	1.18526	0.439186	0.516989	1.39523
TSGA10	6.13	2.13	4.64	1.24	0.791024	0.43899	0.397163	0.715655
HUWE1	123.08	53.46	104.36	78.12	0.84913	0.43891	0.750949	1.45281
RANBP10	9.71	3.7	7.86	6.6	0.827264	0.438842	0.857788	1.61702
CUL4A	102.97	44.61	100.09	28.95	0.9723	0.438684	0.296271	0.656654
DEFA6	1.28	0	0	0	0.438596	0.438596	1	1
POLR2M	56.78	24.34	39.59	18.07	0.702492	0.43856	0.46982	0.752565
PDAP1	53.52	22.91	55.18	15.77	1.03045	0.438555	0.298505	0.70138
S100P	383.2	167.49	363.54	173.2	0.948829	0.438548	0.477863	1.03389
UNCX	3.06	0.78	2.13	1.01	0.770936	0.438424	0.642173	1.12921
PDE1B	11	4.26	8.7	3.82	0.808333	0.438333	0.496907	0.91635
PABPN1	35.14	14.84	30.29	17.28	0.8658	0.438296	0.584212	1.15404
TSFM	14.47	5.78	16.49	5.63	1.13058	0.438268	0.379074	0.977876
DTYMK	15.52	6.24	16.73	5.77	1.07324	0.438257	0.381839	0.935083
DGKZ	51.74	22.11	46.66	28.62	0.903678	0.438187	0.621486	1.2817
KEL	2.47	0.52	0.68	0.16	0.48415	0.43804	0.690476	0.763158
DOC2A	6.58	2.32	8.35	0.75	1.23351	0.437995	0.187166	0.527108
MRPS22	62.43	26.77	47.97	25.91	0.772032	0.437805	0.54952	0.969031
ZNF586	3.57	1	1.94	0.67	0.643326	0.437637	0.568027	0.835
NOL10	30.33	12.71	26.85	10.85	0.888924	0.4376	0.425494	0.864333
ZNRF3	4.6	1.45	3.48	1.12	0.8	0.4375	0.473214	0.865306
MYO1G	82.92	35.71	79.53	48.41	0.959604	0.43744	0.61356	1.34595
RAPGEF6	7.1	2.54	0	0.15	0.123457	0.437037	1.15	0.324859
DRG2	15.25	6.1	11.37	5.88	0.761231	0.436923	0.556184	0.969014
TOR1AIP1	36.49	15.37	29.5	6.73	0.81355	0.43665	0.253443	0.472205
RPL10A	2499.53	1090.72	3167.42	2332.28	1.2671	0.436595	0.736418	2.13725
LIAS	24.29	10.04	17.46	9.19	0.729933	0.436536	0.552004	0.923007
MASTL	19.16	7.8	16.84	11.38	0.884921	0.436508	0.693946	1.40682
DKFZP434I0714	4.59	1.44	3.05	0.95	0.724508	0.436494	0.481481	0.79918
ICA1	14.58	5.8	9.79	7.1	0.692555	0.436457	0.750695	1.19118
MRPL9	94.12	40.51	62.19	39.91	0.664319	0.436396	0.647413	0.985546
TAF9	148.2	64.11	111.3	81.36	0.752681	0.436394	0.733393	1.26494
TBC1D24	6.93	2.46	5.91	3.64	0.871375	0.436318	0.671491	1.34104
TARS2	26.48	10.99	20.47	8.94	0.781295	0.436317	0.462972	0.829024
PRICKLE1	1.59	0.13	0.94	0.34	0.749035	0.436293	0.690722	1.18584
ZBED1	11.22	4.33	11.83	3.08	1.04992	0.43617	0.318005	0.765478
UTRN	46.6	19.76	26.73	10.56	0.582563	0.436134	0.416877	0.55684
PNISR	98.25	42.28	56.36	35.76	0.577935	0.436071	0.640865	0.849353
AGTPBP1	36.06	15.16	21.83	15.45	0.616028	0.43605	0.720543	1.01795
LOC606724	10.17	3.87	11.66	4.96	1.13339	0.435989	0.470774	1.22382
PMS1	45.22	19.15	33.71	19.28	0.750974	0.435958	0.58427	1.00645
UTP15	12.17	4.74	9.88	6.41	0.82612	0.435839	0.681066	1.29094
GAL	43.97	18.59	75.63	69.74	1.70402	0.435624	0.923137	3.61103
TAF15	85.27	36.58	103.49	32.23	1.2112	0.435609	0.318021	0.884247
MORF4L2-AS1	1.64	0.15	1.1	0.28	0.795455	0.435606	0.609524	1.11304
LINC00526	1.87	0.25	2.46	0.12	1.20557	0.43554	0.323699	0.896
MCAT	2.72	0.62	2.75	1.19	1.00806	0.435484	0.584	1.35185
LSS	54.79	23.29	49.11	43.99	0.89819	0.435383	0.897825	1.8522
SLC14A1	1.55	0.11	0.53	0.2	0.6	0.435294	0.784314	1.08108
TMEM9	26.25	10.86	25.83	14.44	0.984587	0.435229	0.575475	1.30185
HAUS4	39.28	16.53	28.75	8.27	0.73858	0.435204	0.311597	0.528808
SRGAP3	4.24	1.28	2.74	1.31	0.71374	0.435115	0.617647	1.01316
SLC7A5	77.67	33.23	51.77	51.25	0.670777	0.435109	0.990146	1.52644
NME1-NME2	6.24	2.15	3.91	1.58	0.678177	0.435083	0.525458	0.819048
RPP25L	18.17	7.34	21.47	7.91	1.17214	0.435055	0.396529	1.06835
UTP18	56.35	23.95	41.94	18.17	0.748736	0.435048	0.446437	0.768337
UBE2MP1	2.54	0.54	0.72	0.34	0.485876	0.435028	0.77907	0.87013
BCRP2	1.69	0.17	1.22	0.12	0.825279	0.434944	0.504505	0.957265
HERC3	14.34	5.67	9.86	3.54	0.707953	0.434811	0.418048	0.68066
IVD	10.34	3.93	7.6	2.64	0.758377	0.434744	0.423256	0.738337
ULBP1	4.36	1.33	2.36	4.35	0.626866	0.434701	1.59226	2.29614
DCUN1D4	10.78	4.12	9.43	3.98	0.885399	0.434635	0.477469	0.972656
EEFSEC	11.77	4.55	11.18	6.81	0.953798	0.434612	0.641215	1.40721
CISD3	8.69	3.21	8.62	2.34	0.992776	0.434469	0.347193	0.793349
LOC100128361	1.44	0.06	1.7	0	1.10656	0.434426	0.37037	0.943396
AAMDC	11.2	4.3	11.5	1.35	1.02459	0.434426	0.188	0.443396
EHMT1	23.08	9.46	17.17	11.42	0.754568	0.434385	0.683544	1.18738
ARHGAP8	9.13	3.4	13.99	6.88	1.47976	0.434353	0.525684	1.79091
VANGL1	12.24	4.75	13.59	15.14	1.10196	0.43429	1.10624	2.80696
SREK1IP1	12.89	5.03	11.33	3.66	0.887689	0.434125	0.37794	0.772803
BCL2L2-PABPN1	52.42	22.19	45.73	21.56	0.874766	0.434107	0.482773	0.972833
XRCC4	11.81	4.56	8.7	2.63	0.757221	0.434036	0.374227	0.652878
MRPS31	28.33	11.73	25.37	14.43	0.899079	0.434027	0.585135	1.2121
SLC7A1	35.73	14.94	28.09	22.29	0.791996	0.433978	0.800619	1.4611
DNAJC6	3.61	1	2.09	0.65	0.670282	0.433839	0.533981	0.825
CLPX	109.16	46.79	60.24	29.78	0.555919	0.433824	0.502613	0.644068
HSDL2	19.2	7.76	15.19	5.08	0.801485	0.433663	0.37554	0.694064
SRGN	1049.16	454.21	1043.75	342.8	0.994848	0.433467	0.329074	0.755256
COA1	83.2	35.47	59.95	33.35	0.723872	0.433135	0.563577	0.94187
RSBN1L	36.37	15.18	28.06	18.58	0.777629	0.432968	0.673778	1.21014
SMARCAL1	15.54	6.16	15.5	6.12	0.997582	0.43289	0.431515	0.994413
TTC4	22.91	9.35	23.42	11.3	1.02133	0.432873	0.503686	1.18841
FUT10	14.48	5.7	13.07	3.33	0.908915	0.432817	0.307747	0.646269
URI1	79.29	33.75	42.62	18.4	0.543281	0.432806	0.44475	0.558273
CGNL1	3.46	0.93	2.44	1.11	0.7713	0.432735	0.613372	1.09326
ERP29	143.41	61.49	107.77	61.97	0.753203	0.432726	0.578928	1.00768
COQ9	33.32	13.85	24.54	13.73	0.744172	0.432692	0.576742	0.991919
KIAA1731	13.33	5.2	14.31	5.11	1.06839	0.432659	0.399086	0.985484
TMEM185B	24.98	10.24	22.2	7.34	0.892995	0.43264	0.359483	0.741993
USP54	2.19	0.38	2.27	1.31	1.02508	0.432602	0.706422	1.67391
PCBP3	22.94	9.35	15	7.05	0.668338	0.432331	0.503125	0.777778
CTSC	160.3	68.72	127.24	55.95	0.79504	0.432238	0.444089	0.816839
MED11	5.41	1.77	7.92	2.08	1.39158	0.432137	0.345291	1.11191
RWDD4	24.25	9.91	18.62	9.87	0.77703	0.432079	0.554027	0.996334
SNRNP48	32.03	13.27	22.82	11.71	0.721163	0.432031	0.533585	0.89068
ZNF17	10.76	4.08	6.32	4.4	0.622449	0.431973	0.737705	1.06299
MGAT2	34.84	14.48	30.2	12.23	0.870536	0.43192	0.424038	0.854651
PRPF31	38.85	16.21	22.93	12	0.600502	0.43187	0.543251	0.755375
ILF2	260.88	112.09	198.84	118.16	0.763098	0.431839	0.596277	1.05367
PNP	48.42	20.34	42.03	10.47	0.8707	0.431809	0.266558	0.537488
ABL1	21.72	8.81	18.6	10	0.862676	0.431778	0.561224	1.1213
IRF8	69.9	29.61	56.91	89.11	0.816784	0.431735	1.55604	2.94381
GIT1	18.92	7.6	14.21	5.01	0.763554	0.431727	0.395135	0.698837
NUDC	97.22	41.4	109.41	54.26	1.12411	0.431684	0.500498	1.3033
PTGR2	12.32	4.75	10.12	3.79	0.834835	0.431682	0.430755	0.833043
PCTP	20.15	8.13	16.33	5.85	0.819385	0.431678	0.395268	0.750274
RWDD2B	14.06	5.5	27.59	7.21	1.89841	0.431607	0.287163	1.26308
MAT2A	94.86	40.37	117.1	47.38	1.23201	0.431567	0.409653	1.16945
PMS2L2	19	7.63	17.2	17.19	0.91	0.4315	0.999451	2.10776
TMX4	81.9	34.77	38.62	27.41	0.477925	0.431484	0.717062	0.794241
SCAP	22.71	9.23	25.77	10.63	1.12906	0.431464	0.434442	1.13685
WASH5P	34.74	14.42	22.15	11.58	0.647734	0.431449	0.543413	0.815824
ADCK1	3.01	0.73	2.51	1.13	0.875312	0.431421	0.606838	1.23121
TYW1	22.46	9.12	15.72	9.57	0.712702	0.431373	0.632177	1.04447
NDUFS3	116	49.46	82.96	38.34	0.717607	0.431282	0.468556	0.779627
RPS6KA4	10.13	3.8	8.65	4.27	0.867026	0.431267	0.546114	1.09792
ARV1	34.27	14.21	30.66	18.02	0.897647	0.431245	0.600758	1.25049
TAF1A	21.81	8.83	19.82	14.52	0.912758	0.430951	0.745437	1.57884
AKAP7	1.46	0.06	0	0	0.406504	0.430894	1	0.943396
SPAG1	2.11	0.34	2.67	0.71	1.18006	0.430868	0.46594	1.27612
LOC100288842	2.18	0.37	1.87	1.75	0.902516	0.430818	0.958188	2.0073
LOC100132273	4.34	1.3	1.94	1.93	0.550562	0.430712	0.996599	1.27391
MED21	28.44	11.68	25.92	11.46	0.914402	0.430707	0.462853	0.98265
PTGES3L-AARSD1	1.81	0.21	0.27	0.58	0.451957	0.430605	1.24409	1.30579
C17orf75	3.6	0.98	1.82	1.04	0.613043	0.430435	0.723404	1.0303
C22orf39	13.01	5.03	8.44	3.79	0.673804	0.430407	0.507415	0.794362
RPL35	2277	979.04	1870.98	836.37	0.821765	0.430219	0.447318	0.854424
CNOT6	28.15	11.54	23.87	9.71	0.853173	0.430189	0.430639	0.854067
SGK494	4.37	1.31	6.26	0.53	1.35196	0.430168	0.210744	0.662338
SIRT3	8.02	2.88	6.38	3.6	0.818182	0.430155	0.623306	1.18557
MAGEF1	21.32	8.6	16.56	11.98	0.786738	0.430108	0.73918	1.35208
AP4B1	14.02	5.46	12.35	5.97	0.888815	0.430093	0.522097	1.07895
LOC653160	4.86	1.52	3.51	1.89	0.769625	0.430034	0.640798	1.14683
RPAP1	13.19	5.1	8.39	5.42	0.661734	0.42988	0.683706	1.05246
CTDSPL	12.26	4.7	18.75	4.91	1.48944	0.429864	0.299241	1.03684
PPP2R2B	3.49	0.93	0	0	0.222717	0.429844	1	0.518135
TASP1	5.84	1.94	5.05	2.19	0.884503	0.429825	0.527273	1.08503
PABPC3	6.12	2.06	4.39	1.54	0.757022	0.429775	0.471243	0.830065
SERPINE2	35.79	14.81	11.1	26.52	0.328894	0.429736	2.27438	1.74067
GIMAP1	1.63	0.13	1.7	0.27	1.02662	0.429658	0.47037	1.12389
ZNF74	8.66	3.15	7.41	4.73	0.8706	0.429607	0.681332	1.38072
LOC441204	1.77	0.19	1.04	0	0.736462	0.429603	0.490196	0.840336
PTPLB	20.37	8.18	11.32	8.62	0.576509	0.429574	0.780844	1.04793
WDR41	21.56	8.69	12.6	8.18	0.602837	0.429521	0.675	0.947368
LOC389765	3.54	0.95	2.2	0.93	0.704846	0.429515	0.603125	0.989744
HTATIP2	77.24	32.59	68.82	31.67	0.892382	0.42932	0.467918	0.972611
GPR19	1.33	0	1.92	0.08	1.25322	0.429185	0.369863	1.08
C11orf84	10.82	4.07	8.85	2.89	0.833333	0.428934	0.394924	0.767258
NDUFA5	85.84	36.24	48.14	24.65	0.565868	0.428835	0.521978	0.688776
NUP188	32.86	13.52	22.95	8.24	0.707324	0.428825	0.385804	0.636364
ALDH16A1	22.47	9.06	13.28	3.38	0.608436	0.428632	0.306723	0.435388
CCDC167	70.77	29.76	103.47	65.49	1.45562	0.428591	0.636451	2.16157
ZNF345	2.01	0.29	1.37	1.5	0.787375	0.428571	1.05485	1.93798
PRR3	8.87	3.23	8.73	2.7	0.985816	0.428571	0.380267	0.874704
HSDL1	17.69	7.01	13.49	5	0.775281	0.428571	0.414079	0.749064
CWC15	28.31	11.56	28.48	15.82	1.0058	0.428523	0.570556	1.33917
PCID2	51.57	21.52	61.77	21.72	1.19403	0.428381	0.361956	1.00888
FNBP1	45.97	19.12	27.83	13.67	0.613796	0.428359	0.508845	0.729125
APOOL	24.97	10.12	23.5	15.6	0.943396	0.428186	0.677551	1.49281
EDC4	25.91	10.52	21.2	9.5	0.824972	0.428094	0.472973	0.911458
GALK2	64.57	27.06	40.64	23.35	0.635047	0.42794	0.584774	0.867783
MAK16	38.45	15.88	41.34	15.98	1.07326	0.427883	0.401039	1.00592
MRPL35	20.41	8.16	19.38	5.55	0.951892	0.427837	0.321394	0.715066
ZNF629	12.44	4.75	11.78	4.24	0.950893	0.427827	0.410016	0.911304
EDEM2	72.07	30.26	51.65	27.51	0.720542	0.427809	0.5415	0.912028
LRRC37B	7.72	2.73	3.88	2.54	0.559633	0.427752	0.72541	0.949062
C15orf40	14.58	5.66	12.71	4.36	0.879974	0.427471	0.390956	0.804805
MRPS30	64.31	26.91	48.83	26.13	0.762977	0.427347	0.544451	0.972053
GTF2H4	25.42	10.29	20.63	13.31	0.818698	0.427328	0.661581	1.26749
COPS7A	25.94	10.51	24.72	12.6	0.954714	0.427246	0.528771	1.18158
PPIL6	3.26	0.82	1.46	0.58	0.577465	0.42723	0.642276	0.868132
SFPQ	152.13	64.41	164.12	59.06	1.0783	0.427153	0.363735	0.918208
PYCR2	56.08	23.38	59.85	22.18	1.06605	0.42712	0.380937	0.950779
FIGNL1	27.64	11.23	34.22	6.93	1.22975	0.427025	0.225156	0.648406
EFTUD1	30.95	12.64	20.07	9.16	0.659468	0.426917	0.482202	0.744868
CYC1	141.6	59.87	110.11	59.43	0.779173	0.426858	0.543875	0.992771
TARBP1	29.41	11.98	22.52	7.63	0.77343	0.426833	0.366922	0.664869
BPHL	6.78	2.32	6.36	2.11	0.946015	0.426735	0.422554	0.936747
KIAA1257	2.82	0.63	2.32	1.94	0.86911	0.426702	0.885542	1.80368
AP5S1	7.65	2.69	6.43	2.55	0.85896	0.42659	0.477793	0.96206
GVINP1	1.86	0.22	1.74	0.27	0.958042	0.426573	0.463504	1.04098
2021-03-03	3.97	1.12	3.76	1.25	0.957746	0.426559	0.472689	1.06132
CMAHP	7.91	2.8	2.84	1.87	0.430976	0.426487	0.747396	0.755263
TMEM67	3.01	0.71	2.12	0.56	0.778055	0.426434	0.5	0.912281
EMG1	22.46	9	25.31	15.46	1.12148	0.426257	0.625618	1.646
BAZ1A	29.95	12.19	24.45	10.95	0.822294	0.426171	0.469548	0.905989
RAP1GDS1	26.67	10.79	20.68	5.22	0.78352	0.426093	0.2869	0.527566
SLFN13	10.67	3.97	12.09	2.24	1.12168	0.425878	0.247517	0.651911
MRPS23	32.75	13.37	30.56	11.4	0.935111	0.425778	0.392902	0.862909
TAOK3	66.69	27.82	37.22	20.57	0.564633	0.425765	0.564364	0.748439
RPL13A	670.54	284.88	354.66	131.16	0.529618	0.425708	0.371591	0.462292
TRA2A	79.39	33.22	53.54	23.89	0.678443	0.425675	0.456362	0.727352
SIKE1	39.34	16.17	36.21	16.71	0.92241	0.425632	0.475947	1.03145
CDK5RAP2	36.38	14.91	29.14	12.81	0.806314	0.425629	0.458195	0.868008
ATP5F1	166.52	70.3	163.9	55.71	0.98436	0.425621	0.343905	0.795372
MAD1L1	46.66	19.28	27.84	24.59	0.60512	0.425514	0.887309	1.26183
WDR77	22.04	8.8	26.63	11.74	1.19922	0.425347	0.461093	1.3
SUCLA2	52.77	21.87	49.53	21.57	0.939743	0.42533	0.446665	0.986882
PIEZO1	37.4	15.33	21.43	12.61	0.584115	0.42526	0.606777	0.833435
RNF34	26.71	10.78	23.6	16.12	0.887766	0.425117	0.695935	1.45331
NAA10	63.93	26.6	49.59	34.45	0.779147	0.425073	0.700731	1.28442
PCYOX1L	30.76	12.5	25.22	8.15	0.825567	0.425063	0.34897	0.677778
ETFDH	11.85	4.46	9.36	5.98	0.806226	0.424903	0.673745	1.27839
PLD6	10.56	3.91	13.79	7.05	1.27941	0.42474	0.544287	1.63951
NPM1	1633.99	693.25	1337.91	463.58	0.81891	0.42462	0.346984	0.669183
CLEC2D	12.33	4.66	9.14	2.7	0.76069	0.424606	0.364892	0.65371
ISOC2	62.71	26.02	39.4	19.36	0.634123	0.424109	0.50396	0.753516
UPF1	45.32	18.64	23.51	13.57	0.529145	0.424007	0.594451	0.741853
SNHG10	21.79	8.66	14.29	7.3	0.670908	0.42387	0.542838	0.859213
CD180	2.87	0.64	0.05	1.51	0.271318	0.423773	2.39048	1.53049
N6AMT2	8.18	2.89	9.05	0.39	1.09477	0.423747	0.138308	0.357326
RPS2P32	1.36	0	1.66	2.2	1.12712	0.423729	1.20301	3.2
USP10	54.3	22.43	50.23	28.71	0.926401	0.423689	0.579934	1.26803
PPHLN1	37.48	15.3	45.75	13.81	1.21492	0.423597	0.316791	0.908589
RABIF	12.15	4.57	10.8	3.43	0.897338	0.423574	0.375424	0.795332
MRRF	19.12	7.52	18.93	9.75	0.990557	0.423459	0.539388	1.26174
PFDN6	161.84	67.95	180.92	70.72	1.11717	0.423422	0.394239	1.04017
DHRS4-AS1	8.45	3	6.07	1.12	0.748148	0.42328	0.299859	0.53
DCAF15	33.45	13.58	16.61	12.48	0.511176	0.423222	0.765474	0.924554
CALM2	395.49	166.72	354.11	89.69	0.895634	0.423012	0.255386	0.540723
C1GALT1	21.08	8.34	15.33	10.82	0.739583	0.423007	0.723821	1.26552
BOLA1	10.35	3.8	14.11	4.77	1.33128	0.422907	0.381866	1.20208
TNPO2	22.41	8.9	14.41	7.59	0.658266	0.422896	0.55743	0.867677
POFUT1	48.59	19.97	24.52	9.79	0.51462	0.422868	0.422806	0.514545
LINC00568	3.21	0.78	2.35	0.37	0.795724	0.422803	0.408955	0.769663
GSTK1	108.8	45.42	57	25.63	0.528233	0.422769	0.459138	0.573675
SYNE3	20.6	8.13	19.57	8.77	0.952315	0.422685	0.474964	1.0701
PVRL1	12.37	4.65	3.62	5.7	0.34555	0.422588	1.45022	1.18584
KIAA1804	7.97	2.79	7.27	1.57	0.921962	0.42252	0.310762	0.6781
RBM19	20.68	8.16	20.12	15	0.97417	0.422509	0.757576	1.74672
HK1	54.37	22.39	42.38	11.39	0.783457	0.422431	0.285615	0.529714
C2CD2	10.72	3.95	11.26	3.32	1.04608	0.422355	0.352365	0.872727
GPR153	18.06	7.05	24.29	17.52	1.32686	0.42235	0.732305	2.30062
LOC440288	11.62	4.33	10.02	2.87	0.873217	0.422345	0.35118	0.726079
TOMM70A	77.34	32.08	70.1	35.57	0.907582	0.422262	0.514346	1.1055
RPS23	230.37	96.68	147.23	61.65	0.640662	0.422181	0.422654	0.64138
UQCRFS1	216.5	90.81	127.43	59.6	0.590483	0.422115	0.471852	0.660059
ATP8B4	53.43	21.97	94.18	8.57	1.74867	0.42201	0.100546	0.41663
FLJ39051	9.17	3.29	14.92	3.58	1.56539	0.421829	0.287688	1.0676
EIF2B2	24.2	9.63	14.11	9.64	0.599603	0.421825	0.704169	1.00094
NHP2L1	81.52	33.8	84.32	38.71	1.03393	0.421716	0.465424	1.14109
ANKMY2	31.64	12.76	31.26	10.03	0.988358	0.421569	0.341909	0.801599
POLR1C	44.72	18.27	41.32	26.62	0.925634	0.421479	0.652647	1.43332
CNDP2	42.12	17.17	19.35	7.75	0.471939	0.421382	0.429975	0.481563
WDR27	8.02	2.8	7.34	2.88	0.924612	0.421286	0.465228	1.02105
ELAVL1	47.97	19.63	32.18	12.12	0.677558	0.421278	0.395419	0.635967
C20orf112	13.48	5.1	10.05	5.2	0.763122	0.421271	0.561086	1.01639
LOC149134	1.73	0.15	1.48	0	0.908425	0.421245	0.403226	0.869565
SAP30L	7.38	2.53	6.62	1.8	0.909308	0.421241	0.367454	0.793201
TARS	104.75	43.54	72.91	51.36	0.698913	0.421182	0.708429	1.17557
RNF169	27.39	10.95	23.46	7.75	0.861571	0.420923	0.357727	0.732218
MFSD3	9.93	3.6	9.23	3.91	0.935956	0.42086	0.479961	1.06739
SLC36A4	11.43	4.23	16.85	3.93	1.43604	0.420756	0.27619	0.942639
NRF1	10.48	3.83	8.89	3.8	0.861498	0.420732	0.485339	0.993789
ANAPC13	32.09	12.92	23.6	14.09	0.743427	0.420671	0.613415	1.08405
CARM1	49	20.03	21.38	9.62	0.4476	0.4206	0.474531	0.504993
ICAM2	9.73	3.51	5.71	8.13	0.625349	0.420317	1.36066	2.02439
COQ7	3.38	0.84	3.37	0.57	0.997717	0.420091	0.359268	0.853261
MTF2	27.57	11	25.86	9.61	0.940147	0.420021	0.395011	0.884167
LDLRAD3	4.86	1.46	2.41	0.96	0.581911	0.419795	0.57478	0.796748
TJP2	30.17	12.08	15.55	5.18	0.530959	0.419634	0.373414	0.472477
NANP	29.04	11.6	26.4	8.86	0.912117	0.419441	0.359854	0.78254
SNORA62	50.29	20.51	19.71	81.63	0.403782	0.41938	3.98986	3.84147
AARS2	29.38	11.73	28.65	11.83	0.975971	0.419026	0.432715	1.00786
SETD4	15.41	5.87	15.34	18.4	0.995734	0.418647	1.18727	2.82387
CACNA1C-AS1	1.7	0.13	1.19	0.13	0.811111	0.418519	0.515982	1
LINC00266-1	1.39	0	0.8	0.57	0.753138	0.41841	0.872222	1.57
LOC401242	1.39	0	5.59	0.05	2.75732	0.41841	0.159332	1.05
KRBA1	2.49	0.46	2.09	0.5	0.885387	0.418338	0.485437	1.0274
KBTBD8	2.61	0.51	3.32	0.39	1.19668	0.418283	0.321759	0.92053
TANC2	4.86	1.45	1.63	0.36	0.448805	0.418089	0.51711	0.555102
PTPRF	2.11	0.3	3.59	0.92	1.47588	0.418006	0.418301	1.47692
BRD7	46.25	18.74	37.74	19.1	0.819894	0.417778	0.518844	1.01824
LIX1L	43.48	17.58	40.04	16.13	0.922662	0.417716	0.417398	0.921959
NT5C3B	13.25	4.95	13.56	4.59	1.02175	0.417544	0.383929	0.939496
NUDT19	36.22	14.54	24.19	8.57	0.676787	0.417517	0.379913	0.61583
PARVB	26.74	10.58	20.5	6.93	0.775054	0.417448	0.368837	0.684801
CYB5B	32.47	12.97	34.73	13.83	1.06752	0.417389	0.415057	1.06156
STX8	44.09	17.81	28.36	20.51	0.651142	0.417166	0.732629	1.14354
PBX3	11.01	4.01	7.15	3.37	0.678601	0.417152	0.536196	0.872255
PIGV	7.99	2.75	8.26	3.5	1.03003	0.41713	0.485961	1.2
ENSA	180.66	74.77	142.89	76.77	0.792084	0.417098	0.540482	1.0264
USP6NL	5.02	1.51	3.81	1.64	0.799003	0.416944	0.548857	1.05179
HP1BP3	137.01	56.52	116.54	44.83	0.851677	0.416781	0.38991	0.796766
EFCAB11	10.95	3.98	13.62	1.87	1.22343	0.416736	0.196306	0.576305
PRRC2A	134.7	55.54	117.69	65.07	0.87465	0.416654	0.55666	1.16855
CBX3	245.18	101.56	226.39	65.64	0.923674	0.416606	0.293065	0.649766
C2orf44	8.46	2.94	8.8	2.91	1.03594	0.41649	0.39898	0.992386
ATP5B	487.52	202.43	389.46	137.42	0.799271	0.416421	0.354505	0.680431
POLG2	22.92	8.96	15.69	10.19	0.697742	0.416388	0.670461	1.12349
EED	13.82	5.17	15.13	4.03	1.08839	0.416329	0.311841	0.815235
ASMTL	19.37	7.48	18.33	6.19	0.948945	0.416298	0.371961	0.847877
KREMEN2	4.91	1.46	4.48	0.59	0.927242	0.416244	0.290146	0.646341
MKS1	4.79	1.41	4.75	2.14	0.993092	0.416235	0.546087	1.3029
KAT2A	22.04	8.59	14.81	9.27	0.686198	0.416233	0.649589	1.07091
EPHB6	4.43	1.26	2.91	0.26	0.720074	0.416206	0.322251	0.557522
SMARCA4	70.36	28.68	36.75	19.46	0.529008	0.415919	0.541987	0.689353
PA2G4P4	1.91	0.21	2.25	0.55	1.11684	0.415808	0.476923	1.28099
LRRK1	5.47	1.69	0	0	0.15456	0.415765	1	0.371747
TTLL12	17.05	6.5	13.12	3.66	0.782271	0.415512	0.330028	0.621333
PYGO2	17.7	6.77	16.39	4.12	0.929947	0.415508	0.294422	0.658945
SNRPA1	148.12	60.96	84.59	40.82	0.573967	0.415504	0.488608	0.674952
DZIP3	2.13	0.3	5.15	1.04	1.96486	0.415335	0.331707	1.56923
C12orf73	7.09	2.36	5.6	2.99	0.815822	0.415328	0.604545	1.1875
SNORA5A	127.61	52.4	97.87	214.17	0.768758	0.415209	2.17629	4.0294
IRF2BP1	14.06	5.25	7.82	4.62	0.585657	0.415007	0.637188	0.8992
GALNT10	6.69	2.19	8.38	1.51	1.21977	0.414824	0.267591	0.786834
TSPAN32	3.92	1.04	3.34	0.11	0.882114	0.414634	0.25576	0.544118
KIRREL2	5.83	1.83	2.45	1.63	0.505124	0.414348	0.762319	0.929329
HNRPDL	119.66	48.99	85.68	56.88	0.718382	0.414305	0.667743	1.15783
POP1	4.19	1.15	6.85	1	1.51252	0.414258	0.254777	0.930233
C2CD5	31.35	12.4	23.63	8.74	0.76136	0.414219	0.395453	0.726866
EPHB4	18.27	6.98	16.26	4.87	0.895693	0.414115	0.340093	0.735589
AVEN	11.78	4.29	6.5	1.35	0.586854	0.413928	0.313333	0.444234
USP24	40.51	16.18	30.04	12.89	0.747772	0.413876	0.447487	0.808498
NOM1	16.01	6.04	11.5	3.78	0.734862	0.413874	0.3824	0.678977
ACTG1	1435.44	593.47	1230.87	189.87	0.857585	0.41385	0.154943	0.321076
PMPCB	26.63	10.43	17.95	7.24	0.685849	0.413681	0.434828	0.72091
TMEM11	25.81	10.09	19.2	13.89	0.75345	0.413652	0.737129	1.34265
KRI1	23.11	8.97	13.9	8.68	0.618001	0.413521	0.649664	0.970913
L3MBTL3	3.16	0.72	4.15	0.39	1.23798	0.413462	0.269903	0.80814
LOC100287042	1.83	0.17	1.67	0.58	0.943463	0.413428	0.59176	1.35043
MLLT1	35.48	14.08	19.13	9.77	0.551809	0.413377	0.535022	0.714191
NDUFA4L2	2.75	0.55	2.21	2.35	0.856	0.413333	1.04361	2.16129
PEX12	5.75	1.79	3.39	3.17	0.65037	0.413333	0.949886	1.49462
LOC100130557	4.25	1.17	3.94	1.53	0.940952	0.413333	0.512146	1.1659
CDC40	27.21	10.66	19.48	9.28	0.725984	0.413329	0.501953	0.881647
STAP1	2.17	0.31	0.41	0	0.444795	0.413249	0.70922	0.763359
BCL2L11	35.72	14.17	24.44	7.76	0.69281	0.413126	0.34434	0.577456
HCFC2	3.94	1.04	4.01	2.44	1.01417	0.412955	0.686627	1.68627
MYO19	18.57	7.08	13.99	6.57	0.765968	0.412877	0.505003	0.936881
GAB1	5.88	1.84	3.83	0.58	0.702035	0.412791	0.327122	0.556338
ZAK	18.22	6.93	13.01	5.06	0.728928	0.412591	0.432548	0.764187
LARP7	26.27	10.25	21.96	13.63	0.841951	0.412541	0.637195	1.30044
NOL8	29.11	11.42	20.41	12.27	0.711059	0.412488	0.619804	1.06844
PRKAR1B	7.34	2.44	8.63	2.5	1.15468	0.41247	0.363448	1.01744
PRPSAP2	32.05	12.63	24.26	36.23	0.764297	0.412405	1.47387	2.73147
DECR1	58.8	23.66	64.42	15.67	1.09398	0.412375	0.254815	0.675994
TBPL1	18.74	7.14	13.59	7.52	0.739108	0.412361	0.583962	1.04668
TRIM65	28.83	11.3	20.73	10.27	0.728461	0.412337	0.518638	0.91626
POLDIP2	38.63	15.34	33.59	17.32	0.872824	0.412314	0.529633	1.12118
PPAN	35.65	14.11	21.08	10.45	0.602456	0.412278	0.518569	0.757776
LANCL2	2.59	0.48	2.44	0.24	0.958217	0.412256	0.360465	0.837838
TRIM44	60.02	24.15	36.81	27	0.619633	0.41216	0.740545	1.11332
C12orf29	14.76	5.49	11.04	2.75	0.763959	0.411802	0.311462	0.577812
CYTH3	31.96	12.57	9.73	9.51	0.325546	0.411711	0.979497	0.774503
PPT2-EGFL8	1.43	0	1.15	0.86	0.884774	0.411523	0.865116	1.86
VCX3A	1.43	0	7.89	0	3.65844	0.411523	0.112486	1
CIB3	1.43	0	0.61	0	0.662551	0.411523	0.621118	1
MIR1307	1.43	0	0	0	0.411523	0.411523	1	1
PCNXL4	21.8	8.38	16.6	5.96	0.77193	0.411404	0.395455	0.742004
CHRNA7	3.57	0.88	3.85	0.48	1.06127	0.411379	0.305155	0.787234
MTA2	63.3	25.45	53.67	26.46	0.850233	0.411353	0.502286	1.03819
NUP88	22.29	8.58	24.56	9.85	1.09747	0.411335	0.424491	1.13257
LRRC8B	2.89	0.6	2.17	0.52	0.81491	0.411311	0.479495	0.95
ECSIT	16.85	6.34	8.27	3.26	0.519328	0.411204	0.459547	0.580381
VPS29	84.57	34.16	66.63	44.44	0.790347	0.410892	0.671891	1.29238
PSMD1	37.42	14.78	40.6	18.76	1.08277	0.410724	0.475	1.25222
HKR1	9.01	3.11	2.99	1.95	0.398601	0.410589	0.739348	0.717762
TMEM69	37.41	14.77	35.98	15.12	0.96277	0.41057	0.435911	1.02219
LETM1	28.23	11	26.27	13.77	0.932946	0.410537	0.541621	1.23083
KLF1	1.68	0.1	1.34	0.36	0.873134	0.410448	0.581197	1.23636
LRRC37A	5.07	1.49	4.84	2.25	0.962109	0.410214	0.556507	1.30522
CEP135	4.56	1.28	2.45	0.59	0.620504	0.410072	0.46087	0.697368
CBR4	23.07	8.87	18.5	8.67	0.810137	0.410054	0.495897	0.979737
ZNF767	23.72	9.13	13.63	10.57	0.591828	0.40979	0.790841	1.14215
TRAPPC5	78.52	31.58	44.85	28.69	0.576585	0.409708	0.647546	0.911295
RPSAP9	3.76	0.95	5.21	0.74	1.30462	0.409664	0.280193	0.892308
ALMS1	9.23	3.19	9.57	2.78	1.03324	0.40958	0.357616	0.902148
MTPAP	19.06	7.21	15.74	6.29	0.834497	0.409272	0.435484	0.887942
YWHAE	445.02	181.52	356.54	171.93	0.801623	0.409219	0.483666	0.947458
FASTKD1	38.25	15.06	32.68	9.22	0.858089	0.409172	0.303444	0.636364
NSUN5P2	6.43	2.04	7.89	4.72	1.1965	0.409152	0.64342	1.88158
CWC22	41.87	16.54	31.55	17.07	0.759272	0.409144	0.555146	1.03022
GNG7	18.56	7	2.7	2.72	0.189162	0.408998	1.00541	0.465
TET3	17.15	6.42	12.26	7.53	0.730579	0.408815	0.643288	1.1496
EIF2D	41.22	16.25	30.02	13.29	0.734723	0.408574	0.460671	0.828406
MTIF2	54.33	21.59	41.47	21.95	0.767576	0.408278	0.540381	1.01594
EIF3B	124.01	50.03	104.85	39.52	0.846732	0.408207	0.382806	0.794043
FAM86JP	1.45	0	2.24	0.07	1.32245	0.408163	0.330247	1.07
PAQR4	13.9	5.08	16.85	2.09	1.19799	0.408054	0.173109	0.508224
TMCO4	18.46	6.94	14.78	3.84	0.810894	0.408016	0.306717	0.609572
GUSBP4	9.49	3.28	7.44	2.67	0.804576	0.408008	0.434834	0.857477
MRPL21	42.35	16.68	40.21	25.4	0.950634	0.407843	0.640621	1.49321
FONG	2.36	0.37	0.55	0.17	0.46131	0.407738	0.754839	0.854015
SLC26A2	13.87	5.06	14.61	3.98	1.04976	0.407532	0.319026	0.821782
SLC35F2	11.22	3.98	9.21	4.65	0.835516	0.407529	0.553379	1.13454
WBP11	54	21.4	49.58	18.41	0.919636	0.407273	0.383749	0.866518
CPNE2	17.89	6.69	19.81	5.24	1.10164	0.407094	0.299856	0.811443
THADA	20.15	7.61	17.21	8.85	0.860993	0.407092	0.540912	1.14402
USP51	6.79	2.17	9.28	3.16	1.31964	0.406932	0.404669	1.3123
C16orf80	38.06	14.89	34.11	12.84	0.898874	0.40681	0.39419	0.870988
AHCYL2	11.57	4.11	5.06	3.22	0.4821	0.406523	0.69637	0.825832
PPT2	15.64	5.76	13.26	7.51	0.856971	0.40625	0.596774	1.25888
PAIP1	36.82	14.36	26.38	11.49	0.723956	0.406134	0.456172	0.813151
COPS3	58.03	22.96	46.2	27.91	0.799593	0.405895	0.6125	1.20659
NADKD1	28.22	10.86	17.59	9.25	0.636208	0.405886	0.551372	0.86425
ANKS1A	17.29	6.42	14.08	7.26	0.824494	0.405686	0.547745	1.11321
FAM117B	6.15	1.9	3.43	1.13	0.61958	0.405594	0.480813	0.734483
SLC25A28	33.64	13.04	26.52	9.63	0.794457	0.405312	0.386265	0.757123
FUS	49.19	19.34	68.69	19.21	1.38852	0.40526	0.289999	0.993609
LOC100505695	2.06	0.24	2.3	1.01	1.07843	0.405229	0.609091	1.62097
VPS35	83.72	33.33	83.7	32.72	0.999764	0.405217	0.398111	0.982231
PADI2	3.22	0.71	1.63	0.21	0.623223	0.405213	0.460076	0.707602
WDR11	16.13	5.94	12.41	3.98	0.782837	0.405137	0.371365	0.717579
ZYG11B	24.8	9.45	23.12	5.49	0.934884	0.405039	0.269071	0.621053
ABCE1	78.18	31.07	65.88	25.6	0.844658	0.405027	0.397727	0.829436
MRPL54	40.41	15.77	24.5	8.2	0.615793	0.404975	0.360784	0.548599
CLCN2	3.1	0.66	3.45	1.25	1.08537	0.404878	0.505618	1.35542
FXYD6	3.15	0.68	6.04	3.82	1.69639	0.404819	0.684659	2.86905
ZNF23	2.78	0.53	3.34	0.71	1.14815	0.404762	0.394009	1.11765
KIF26B	2.04	0.23	0.96	0.36	0.644737	0.404605	0.693878	1.10569
P2RY2	21.72	8.19	11.73	33.83	0.560299	0.404489	2.73606	3.78999
FARSA	81.28	32.27	49.25	28.7	0.610719	0.404351	0.591045	0.892696
MGC72080	10.55	3.67	12.97	7.44	1.20952	0.404329	0.604152	1.80728
LOC643669	1.87	0.16	0.32	0	0.45993	0.404181	0.757576	0.862069
TMEM126B	49.13	19.26	60.19	29.92	1.22063	0.404149	0.505311	1.52616
DIAPH2	45.11	17.63	28.87	11.98	0.647799	0.404034	0.43455	0.696726
INTS8	36.78	14.26	31.44	13.21	0.858655	0.403917	0.438039	0.931193
LOC100507266	2.07	0.24	1.53	0.33	0.824104	0.403909	0.525692	1.07258
TMEM109	40.26	15.66	36.06	18.82	0.898206	0.403781	0.534808	1.18968
NDUFAF7	23.92	9.06	19.04	9.74	0.804173	0.403692	0.535928	1.06759
RPAIN	30.2	11.59	22.02	24.49	0.737821	0.403526	1.1073	2.02462
DGAT2	10.97	3.83	6.59	1.18	0.634085	0.403509	0.28722	0.451346
LOC642361	4.33	1.15	3.68	1.8	0.878049	0.403377	0.598291	1.30233
PAQR3	10.33	3.57	7.08	2.54	0.713151	0.403354	0.438119	0.774617
MRPS11	14	5.05	9.1	3.45	0.673333	0.403333	0.440594	0.735537
PANK1	4.43	1.19	3.44	0.84	0.81768	0.403315	0.414414	0.840183
ARMC8	24.77	9.39	20.21	8.72	0.82305	0.403182	0.458274	0.935515
FAHD2A	18.19	6.73	15.88	5.79	0.879625	0.402814	0.402251	0.878396
FAM210A	19.11	7.1	14.65	6.91	0.77822	0.402785	0.505431	0.976543
COX20	16.16	5.91	21.76	14.39	1.32634	0.402681	0.676186	2.22721
RIF1	53.71	21.03	51.4	22.14	0.957777	0.402669	0.441603	1.05039
CFL1	461.9	185.37	440.22	144	0.953165	0.402614	0.328634	0.778022
LYRM5	18.97	7.04	12.7	9.66	0.686029	0.402604	0.778102	1.32587
C9orf41	16.96	6.23	17.77	3.38	1.0451	0.402561	0.233351	0.605809
RPL23AP53	8.39	2.78	7.78	1.78	0.935037	0.402556	0.316629	0.73545
ZYG11A	2.95	0.59	2.68	0.81	0.931646	0.402532	0.491848	1.13836
DET1	4.99	1.41	3.02	0.86	0.671119	0.402337	0.462687	0.771784
INO80	16.85	6.18	12.61	5.69	0.762465	0.402241	0.49155	0.931755
NDUFB7	100.78	39.92	69.56	31.27	0.69326	0.402044	0.457341	0.788612
HSBP1	81.25	32.05	69.48	36.46	0.8569	0.401824	0.531498	1.13343
APP	70.91	27.89	53.4	11.79	0.756501	0.401752	0.23511	0.442714
LYSMD2	39.53	15.28	32.54	22.57	0.827535	0.401678	0.702743	1.44779
COL4A2-AS1	1.49	0	0	0	0.401606	0.401606	1	1
CTBP1	145.67	57.9	106.91	45.92	0.735733	0.401582	0.434807	0.796604
SRRT	40.9	15.82	45.47	20.02	1.10907	0.401432	0.452335	1.2497
GNL3L	34.03	13.06	38.58	12.67	1.12989	0.40137	0.345376	0.972262
B9D1	5.08	1.44	10.02	3.03	1.8125	0.401316	0.365699	1.65164
C6orf147	2.04	0.22	2.83	0.1	1.25987	0.401316	0.287206	0.901639
APOBEC3F	5.28	1.52	4.65	1.87	0.899682	0.401274	0.507965	1.13889
RDH14	13.33	4.75	12.54	2.28	0.944871	0.401256	0.242245	0.570435
TRIM36	2.84	0.54	2.45	0.81	0.898438	0.401042	0.524638	1.17532
BNIP1	12.15	4.27	7.96	4.98	0.681369	0.40076	0.667411	1.13472
CEP70	2.17	0.27	0	0.1	0.315457	0.400631	1.1	0.866142
SNX20	10.36	3.55	9.75	3.84	0.946303	0.400528	0.450233	1.06374
CSTF2T	10.66	3.67	16.59	3.82	1.50858	0.400515	0.274019	1.03212
IDH2	195.56	77.66	103.59	38.37	0.532102	0.400183	0.376422	0.500509
RBFA	10.17	3.47	6.89	1.29	0.706356	0.400179	0.290241	0.512304
A2M-AS1	1.5	0	2.23	0.19	1.292	0.4	0.368421	1.19
SLC39A8	82.96	32.58	57.22	8.56	0.693425	0.399952	0.164205	0.284693
DCAF13	55.31	21.52	50.09	22.2	0.907299	0.399929	0.454101	1.0302
PIGS	34.11	13.04	29.35	10.77	0.864426	0.399886	0.387809	0.838319
KIAA1467	8.26	2.7	4.19	1.62	0.560475	0.399568	0.504817	0.708108
PROSER1	25.73	9.68	23.28	11.05	0.908343	0.399551	0.496293	1.12828
TTC31	8.69	2.87	7.48	1.91	0.875129	0.399381	0.34316	0.751938
LOC100128881	1.73	0.09	1.3	0.58	0.842491	0.399267	0.686957	1.44954
POGZ	35.35	13.51	25.22	10.44	0.72132	0.399175	0.436308	0.788422
DHX35	13.69	4.86	8.53	3.27	0.648741	0.398911	0.448059	0.728669
TUBB	1174.23	467.73	1153.99	390.03	0.982778	0.398841	0.338557	0.834233
LOC728739	2.36	0.34	1.68	2.53	0.797619	0.39881	1.31716	2.63433
RHEB	83.93	32.87	49.48	39.79	0.594372	0.398799	0.808043	1.20431
NMB	24.02	8.97	17.85	4.53	0.753397	0.398481	0.293369	0.554664
IGF1R	28.87	10.9	15.16	2.31	0.541011	0.398393	0.204827	0.278151
C5orf45	7.01	2.19	6.26	2.32	0.906367	0.398252	0.4573	1.04075
DNAH14	18	6.56	10.37	8.37	0.598421	0.397895	0.824099	1.23942
IP6K2	59.03	22.88	47.45	45.76	0.807096	0.397801	0.965119	1.95812
IRAK4	12.6	4.41	10.12	3.1	0.817647	0.397794	0.368705	0.757856
ASB13	17.48	6.35	21.27	2.26	1.20509	0.397727	0.146385	0.443537
TBC1D3	7.7	2.46	4.41	3.83	0.621839	0.397701	0.892791	1.39595
RPAP3	21.74	8.04	17.95	6.8	0.833333	0.397537	0.411609	0.862832
USP27X	3.83	0.92	5.78	1.42	1.40373	0.397516	0.356932	1.26042
DAGLB	26.75	10.03	16.33	9.83	0.624505	0.397477	0.624928	0.981868
ECE2	16.89	6.11	19.46	6.24	1.14366	0.397429	0.353861	1.01828
MTERFD3	5.19	1.46	5.59	0.65	1.06462	0.397415	0.250379	0.670732
TEX10	16.34	5.89	14.63	8.46	0.901384	0.397347	0.605246	1.373
LOC100506548	20.8	7.66	16.8	9.66	0.816514	0.397248	0.598876	1.23095
LRRC1	6.98	2.17	6.27	1.32	0.911028	0.397243	0.31912	0.731861
HMGN1	513.62	203.25	548.38	224.58	1.06754	0.396895	0.410608	1.10443
EBAG9	24.5	9.12	16.41	13.14	0.682745	0.396863	0.812177	1.39723
HDAC1	74.81	29.08	68.44	24.64	0.915974	0.396781	0.36924	0.852394
KTN1-AS1	2.05	0.21	1.34	0.1	0.767213	0.396721	0.470085	0.909091
DHX30	32.23	12.18	31.41	13.23	0.975324	0.39663	0.439062	1.07967
G2E3	18.04	6.55	14.42	4.06	0.809874	0.396534	0.328145	0.670199
DBR1	12.72	4.44	15.9	4.03	1.23178	0.396501	0.297633	0.924632
BORA	28.08	10.52	25.51	10.06	0.911623	0.396149	0.417201	0.960069
C16orf13	52.33	20.12	43.16	17.31	0.828052	0.396025	0.414629	0.866951
GGCT	214.1	84.11	140.67	58.9	0.658624	0.395676	0.422814	0.703795
ZCWPW1	2.69	0.46	11.77	1.41	3.4607	0.395664	0.188724	1.65068
HS1BP3	40.2	15.3	47	12.11	1.16505	0.395631	0.273125	0.804294
FBXO4	20.41	7.47	20	3.36	0.98085	0.39561	0.207619	0.514758
UMPS	7.57	2.39	8.3	1.89	1.08518	0.395566	0.310753	0.852507
SLC24A6	13.54	4.75	11.65	6.76	0.870014	0.395461	0.613439	1.34957
SLC7A6OS	13.06	4.56	10.48	9.22	0.816501	0.395448	0.890244	1.83813
RBAK-LOC389458	1.53	0	1.5	0.66	0.988142	0.395257	0.664	1.66
SPATA13	5.68	1.64	5.53	1.38	0.977545	0.39521	0.364472	0.901515
CENPV	22.03	8.1	15.55	4.68	0.718628	0.395137	0.343202	0.624176
RNMTL1	13.3	4.65	11.35	5.34	0.863636	0.395105	0.51336	1.12212
C4orf29	14.09	4.96	9.32	5.25	0.683897	0.394964	0.60562	1.04866
RAC3	15.28	5.43	22.27	2.71	1.42936	0.394963	0.159433	0.576983
MON1A	9.94	3.32	11.93	3.44	1.1819	0.394881	0.343387	1.02778
ZNF689	10.25	3.44	7.92	2.75	0.792889	0.394667	0.420404	0.844595
TNFRSF19	1.61	0.03	2.41	0.09	1.30651	0.394636	0.319648	1.05825
CMC1	57.39	22.04	66.44	38.62	1.15499	0.394588	0.587485	1.71962
CEP63	26.32	9.78	15.13	8.07	0.59041	0.394583	0.562306	0.841373
EEF1B2	729.1	286.86	563.32	167.16	0.772935	0.394275	0.297987	0.584173
METAP1	35.55	13.41	30.95	9.13	0.874145	0.394254	0.317058	0.702984
HOTTIP	3.16	0.64	3.37	0.14	1.05048	0.394231	0.26087	0.695122
WDR43	62.24	23.93	55.91	27.68	0.899905	0.394213	0.503954	1.15042
C16orf88	25.48	9.43	21.58	26.43	0.852719	0.393882	1.21479	2.62991
ARID2	16.52	5.9	10.33	3.23	0.646689	0.393836	0.373345	0.613043
TBC1D4	26.96	10.01	13.9	1.68	0.532904	0.393777	0.179866	0.243415
HCG17	1.54	0	3.68	0.99	1.84252	0.393701	0.425214	1.99
ORC2	28.72	10.7	23.74	10.57	0.832436	0.393674	0.467664	0.988889
KARS	106.78	41.43	90.22	38.37	0.846354	0.393672	0.431594	0.927881
HPD	1.82	0.11	0	0	0.35461	0.393617	1	0.900901
YBX1	1304.63	512.8	1033.72	333.3	0.792506	0.393526	0.323083	0.650642
ALG6	8.53	2.75	9.42	2.76	1.09339	0.393494	0.360845	1.00267
GLT25D1	143.18	55.73	78.39	17.75	0.550631	0.393466	0.236176	0.330513
PIGT	70.7	27.2	36.42	17.81	0.521897	0.393305	0.502672	0.667021
ZC3H8	31.55	11.8	23.75	13.76	0.760369	0.393241	0.596364	1.15312
PALM	3.73	0.86	0.65	0.1	0.348837	0.393235	0.666667	0.591398
KIF2A	53.08	20.26	46.77	19.04	0.883321	0.393121	0.41951	0.942615
URB1	23.12	8.48	21.97	14.05	0.952322	0.393035	0.655202	1.58755
TSSK3	1.85	0.12	0.49	0.69	0.522807	0.392982	1.13423	1.50893
DBP	36.26	13.64	15.05	13.47	0.430757	0.392915	0.901558	0.988388
REXO4	19.34	6.99	19.6	4.88	1.01278	0.392822	0.285437	0.73592
COX10	12.29	4.22	9.01	2.49	0.753198	0.392777	0.348651	0.668582
MGC27345	8.09	2.57	6.32	1.52	0.805281	0.392739	0.344262	0.705882
DUSP5P1	3.66	0.83	3.01	0.67	0.860515	0.392704	0.416459	0.912568
LEPREL4	8.68	2.8	7.97	1.64	0.926653	0.392562	0.294314	0.694737
HSP90AA1	312.71	122.14	352.63	85.8	1.12725	0.392528	0.245454	0.704889
PP7080	12.07	4.13	11.44	10.18	0.951798	0.392502	0.898714	2.17934
C2orf68	13.4	4.65	14.21	3.36	1.05625	0.392361	0.286654	0.771681
MRPS7	22.99	8.41	29.54	5.07	1.27303	0.392247	0.198756	0.645058
GSS	40.33	15.21	24.05	10.12	0.606097	0.392209	0.443912	0.685996
FLJ42709	1.55	0	0.3	0.26	0.509804	0.392157	0.969231	1.26
ZFP90	9.33	3.05	12.85	4.83	1.34076	0.392062	0.420939	1.43951
AEN	10.04	3.32	6.91	3.78	0.716486	0.391304	0.604298	1.10648
PLGRKT	25.4	9.33	15.84	7.16	0.637879	0.391288	0.484561	0.789932
NHEJ1	8.1	2.56	7.12	1.74	0.892308	0.391209	0.337438	0.769663
TSPAN10	6.72	2.02	6.4	3.71	0.958549	0.391192	0.636486	1.5596
DYRK2	16.41	5.81	12.66	2.12	0.784607	0.391155	0.228404	0.45815
MINA	24.31	8.9	33.11	11.76	1.34769	0.39115	0.374084	1.28889
COX6C	307.59	119.66	267.5	86.64	0.870087	0.391004	0.326406	0.726338
RPLP0	1916.62	748.73	1237.76	360.2	0.645988	0.390969	0.291582	0.481773
ZNF174	6.7	2.01	5.86	2.79	0.890909	0.390909	0.552478	1.25914
LOC729013	5.78	1.65	5.53	0.99	0.963127	0.390855	0.304747	0.750943
HEATR3	13.03	4.48	12.5	3.16	0.962224	0.390592	0.308148	0.759124
DICER1-AS1	5.12	1.39	3.92	1.09	0.803922	0.390523	0.424797	0.874477
NICN1	7.86	2.46	15.1	3.66	1.81716	0.390519	0.289441	1.34682
FZD1	5.53	1.55	3.3	0.55	0.658499	0.390505	0.360465	0.607843
EXOSC7	94.08	36.12	99.92	43.27	1.06142	0.390408	0.438664	1.19262
TXNDC16	8.99	2.9	6.47	2.53	0.747748	0.39039	0.472557	0.905128
PIK3R3	8.76	2.81	8.8	6.11	1.0041	0.390369	0.72551	1.86614
RFT1	19.29	6.92	25.11	8.35	1.28684	0.39034	0.3581	1.18056
PEX1	12.17	4.14	8.98	3.51	0.757783	0.390281	0.451904	0.877432
TMEM42	12.1	4.11	10.69	3.03	0.892366	0.390076	0.344739	0.78865
MRPL23	98.92	37.97	96.15	34.99	0.972278	0.390012	0.370458	0.923531
MUSTN1	4.95	1.32	3.97	2.24	0.835294	0.389916	0.651911	1.39655
TBP	27.66	10.17	18.7	11.22	0.687369	0.389742	0.620305	1.094
SRSF7	85.78	32.82	78.91	23.64	0.920834	0.389721	0.308347	0.728563
GRSF1	27.87	10.25	26.88	9.63	0.965708	0.389678	0.381277	0.944889
FRMD4B	3.26	0.66	3.05	0.15	0.950704	0.389671	0.283951	0.692771
CLYBL	8.78	2.81	5.34	1.47	0.648262	0.389571	0.38959	0.648294
ZXDA	5.47	1.52	3.33	1.63	0.669243	0.38949	0.60739	1.04365
PNRC2	128.57	49.46	121.91	57.84	0.948599	0.389442	0.478724	1.16607
SLC5A6	21.37	7.71	17.41	5.09	0.822977	0.389361	0.330798	0.699196
CPSF2	47.49	17.88	37.45	19.59	0.792947	0.389359	0.535501	1.09057
FLOT2	40.69	15.23	32.79	6.68	0.810506	0.389302	0.227286	0.473198
ASPSCR1	10.74	3.57	7.15	3.64	0.694208	0.389267	0.569325	1.01532
ANXA7	68.91	26.21	57.13	37.03	0.831498	0.389215	0.654223	1.39765
ELP3	30.63	11.31	24.32	11.54	0.800506	0.389187	0.495261	1.01868
TTI1	22	7.95	17.36	5.75	0.798261	0.38913	0.367647	0.75419
ZNF302	6.71	2	9.77	2.57	1.39689	0.389105	0.331476	1.19
AKR1A1	138.3	53.2	79.43	43.84	0.577387	0.389088	0.557503	0.827306
LINC00341	19.77	7.08	20.32	3.82	1.02648	0.389023	0.226079	0.596535
YARS	209.27	80.72	93.92	79.49	0.45142	0.388643	0.847977	0.984949
FBXO3	13.54	4.65	13.74	5.54	1.01376	0.388583	0.443691	1.15752
HLA-DOB	3.66	0.81	4.05	0.99	1.08369	0.388412	0.394059	1.09945
TMEM50B	21.09	7.58	22.9	5.93	1.08194	0.388411	0.289958	0.807692
IGSF3	2.27	0.27	1.5	0.36	0.764526	0.388379	0.544	1.07087
KIAA1328	5.36	1.47	2.17	0.73	0.498428	0.388365	0.545741	0.700405
LOC284385	2.22	0.25	1.89	0.47	0.897516	0.388199	0.508651	1.176
EARS2	20.7	7.42	13.88	6.32	0.685714	0.388018	0.491935	0.869359
ERCC8	9.13	2.93	10.78	2.35	1.16288	0.387957	0.28438	0.852417
MTO1	17.38	6.13	9.84	8.79	0.589771	0.387922	0.903137	1.37307
L3MBTL1	10.61	3.5	6.42	3.34	0.639104	0.387597	0.584906	0.964444
SNAPC5	11.41	3.81	7.13	2.92	0.655117	0.387591	0.482165	0.814969
PUS1	28.8	10.55	29.56	13.32	1.0255	0.387584	0.468586	1.23983
KHSRP	115.32	44.07	90.27	35.67	0.784646	0.387466	0.401775	0.813623
CECR5	18.46	6.54	16.65	5.75	0.906989	0.387461	0.382436	0.895225
SMAD3	55.68	20.96	24.27	18.47	0.445836	0.387438	0.770479	0.886612
ADPRHL2	26.7	9.73	20.62	8.83	0.780505	0.387365	0.454672	0.916123
MDN1	22.47	8.09	21.45	9.8	0.95654	0.387303	0.481069	1.18812
ARFRP1	13.77	4.72	9.43	3.28	0.706161	0.387271	0.410355	0.748252
RPS3	707.63	273.39	610.31	222.71	0.862665	0.387212	0.365952	0.815299
TAF4	14.16	4.87	7.15	1.85	0.537599	0.387203	0.349693	0.48552
C19orf55	4.45	1.11	3.1	1.31	0.752294	0.387156	0.563415	1.09479
ENOPH1	42.79	15.95	38.07	16.92	0.892213	0.387075	0.458664	1.05723
MUT	34.5	12.74	36.62	24.91	1.05972	0.387042	0.688729	1.88574
APPL1	44.28	16.52	41.91	13	0.947659	0.386926	0.326264	0.799087
HSP90AB1	1680.49	649.61	1591.09	581.72	0.946833	0.386925	0.366009	0.895652
BIN1	13.37	4.56	12.3	8.61	0.925539	0.386917	0.722556	1.72842
MIPEP	15.49	5.38	12.44	2.34	0.815039	0.386901	0.248512	0.523511
ZFP64	10.3	3.37	6.31	1.82	0.646903	0.386726	0.385773	0.645309
SIN3A	53.72	20.16	31.6	14.79	0.59576	0.386696	0.484356	0.746219
ZNF777	9.81	3.18	5.67	2.29	0.617021	0.386679	0.493253	0.787081
GNPAT	54.81	20.58	40.99	15.25	0.752374	0.386669	0.386997	0.753012
RRP9	23.7	8.55	27.46	17.87	1.15223	0.38664	0.663036	1.97592
ZNF438	30.84	11.31	37.62	6.98	1.21294	0.386621	0.206629	0.648253
ORC3	26.74	9.72	18.01	13.88	0.685292	0.386446	0.782746	1.38806
FASTKD2	9.56	3.08	9.78	3.57	1.02083	0.386364	0.423933	1.1201
ATP5O	394.8	151.88	332.53	96.22	0.842673	0.386256	0.291488	0.635924
GPN1	47.22	17.62	45.88	20.06	0.972211	0.386147	0.449232	1.13104
FXN	6.2	1.78	7.83	1.3	1.22639	0.386111	0.260476	0.827338
DNAJC8	128.17	48.87	137.71	66.03	1.07386	0.38608	0.483238	1.34409
L2HGDH	5.58	1.54	5.14	1.69	0.933131	0.386018	0.438111	1.05906
LOC152217	13.46	4.58	14.34	7.65	1.06086	0.385892	0.563885	1.55018
TCFL5	24.98	9.02	15.37	2.65	0.6301	0.385681	0.222969	0.364271
GBE1	54.75	20.5	68.67	10.31	1.24969	0.38565	0.162337	0.526047
IGF2BP3	45.27	16.84	33.5	8.65	0.745624	0.385563	0.27971	0.540919
ABCA3	9.28	2.96	7.3	0.96	0.807393	0.385214	0.236145	0.494949
ARID1A	53.3	19.91	36.59	20.22	0.692265	0.385083	0.564512	1.01483
LOC728724	2.35	0.29	5.87	1.62	2.05075	0.385075	0.381368	2.03101
GPS1	33.34	12.22	21.83	11.23	0.664822	0.384974	0.535699	0.925113
HDAC3	31.42	11.47	32.36	9.13	1.02899	0.384639	0.303657	0.81235
HSPA14	32.32	11.81	25.06	13.11	0.782113	0.384454	0.541443	1.10148
RPS5	1306.63	501.5	626.05	257.56	0.479532	0.384283	0.412344	0.514547
NUDCD1	19.56	6.9	17.5	4.95	0.899805	0.384241	0.321622	0.753165
TMEM194A	45.33	16.79	38.09	13.3	0.84373	0.383984	0.365822	0.803822
HCLS1	92.84	35.03	72.18	36.89	0.779838	0.383951	0.517764	1.05162
ALS2CR8	6.58	1.91	3.36	1.06	0.575198	0.383905	0.472477	0.707904
DLEU2L	1.84	0.09	1.3	0.09	0.809859	0.383803	0.473913	1
NIPAL3	10.29	3.33	9.64	2.17	0.942427	0.383525	0.297932	0.732102
ADA	98.2	37.04	39.97	71.7	0.413004	0.383468	1.77447	1.91115
SEC24B-AS1	2.55	0.36	1.27	0.34	0.639437	0.383099	0.590308	0.985294
ACTB	3405.24	1303.92	3837.62	899.89	1.12694	0.383097	0.234691	0.690379
RALBP1	60.72	22.63	33.61	20.11	0.560758	0.382858	0.609939	0.893356
NDUFA7	127.59	48.23	70.54	28.25	0.556342	0.382845	0.408862	0.59415
PEX11B	31.05	11.27	21.68	12.34	0.707644	0.382839	0.588183	1.0872
C7orf49	26.01	9.34	23.6	10.37	0.910774	0.382821	0.462195	1.09961
FOPNL	53.05	19.69	40.62	22.27	0.770028	0.382794	0.559106	1.1247
SEMA4A	19.85	6.98	15.21	13.72	0.777458	0.382734	0.908081	1.84461
NAAA	21.08	7.45	16.27	9.85	0.782156	0.382699	0.628257	1.28402
UBXN8	10.24	3.3	13.33	6.83	1.27491	0.382562	0.546406	1.82093
MRPS18B	80.72	30.26	81.95	34.07	1.01505	0.382526	0.422785	1.12188
SRR	5.17	1.36	4.06	1.17	0.820097	0.382496	0.428854	0.919492
MX2	70.67	26.41	49.11	24.75	0.699177	0.382447	0.513869	0.939438
WDR5	29.24	10.56	24.58	8.69	0.845899	0.382275	0.378812	0.838235
CCDC124	64.69	24.11	39.89	26.86	0.622469	0.38225	0.68134	1.10952
FAAH	10.38	3.35	8.86	2.22	0.866432	0.38225	0.326572	0.74023
SLC35E3	3.58	0.75	3.87	1.48	1.06332	0.382096	0.50924	1.41714
YARS2	13.63	4.59	10	4.71	0.75188	0.382092	0.519091	1.02147
CCNG1	212.43	80.52	108.18	63.65	0.511549	0.381952	0.592141	0.793057
PMS2P1	15.39	5.26	14.46	6.54	0.943258	0.38194	0.48771	1.20447
TDP1	26.1	9.35	19.13	5.26	0.742804	0.381919	0.310979	0.604831
MIOS	27.55	9.9	20.93	6.57	0.768126	0.381786	0.345189	0.694495
SENP1	15.24	5.2	14	9.11	0.923645	0.381773	0.674	1.63065
ARL13B	7.41	2.21	11.95	3.19	1.53983	0.381688	0.323552	1.3053
TMEM161B	12.97	4.33	9.56	2.28	0.755906	0.381532	0.310606	0.615385
EXOG	10.22	3.28	11.31	2.9	1.09715	0.381462	0.316816	0.911215
R3HCC1	16.83	5.8	20.03	6.48	1.17947	0.38138	0.355682	1.1
ACTA2	4.14	0.96	3.25	1.26	0.826848	0.381323	0.531765	1.15306
NSD1	21.37	7.53	17.52	6.13	0.827895	0.381314	0.384989	0.835873
NDUFAF2	99.45	37.3	60.72	41.45	0.614435	0.381284	0.687784	1.10836
UNC13B	10.83	3.51	8.82	3.76	0.830093	0.381234	0.484725	1.05543
LOC100132062	2.83	0.46	2.95	0	1.03133	0.381201	0.253165	0.684932
LOC100132287	2.83	0.46	2.95	0	1.03133	0.381201	0.253165	0.684932
CALM3	135.94	51.2	102.24	46.01	0.753907	0.381189	0.455347	0.900575
HSF2	14.98	5.09	9.47	5.19	0.655194	0.381101	0.591213	1.01642
DHX33	14.01	4.72	12.92	4.08	0.927382	0.381079	0.364943	0.888112
ACTR6	22.26	7.86	19.2	8.01	0.868444	0.380911	0.44604	1.01693
MRPL38	29.12	10.47	22.2	12	0.770252	0.38081	0.560345	1.13339
RNASET2	129.84	48.81	86.63	18.87	0.669749	0.380694	0.226749	0.398916
APEH	74.08	27.58	69.41	24.75	0.9378	0.380661	0.365715	0.90098
PTGES3	308.57	116.79	272.07	104	0.882095	0.380496	0.384517	0.891417
LSM7	234.66	88.63	180.39	42.06	0.769711	0.380336	0.237389	0.48042
RFX7	41.65	15.22	23.95	5.19	0.584994	0.380305	0.248096	0.381628
ZNF184	9.44	2.97	7.87	3.84	0.849617	0.380268	0.54566	1.21914
METTL14	16.91	5.81	18.86	8.81	1.10888	0.380235	0.493958	1.44053
ZNF799	5.47	1.46	1.93	1.14	0.452859	0.380216	0.730375	0.869919
IMPACT	12.56	4.15	9.66	2.95	0.786136	0.379794	0.370544	0.76699
SMARCD2	47.99	17.6	35.9	13.28	0.753215	0.379669	0.386992	0.767742
PHACTR4	15.34	5.2	11.96	5.89	0.793146	0.379437	0.531636	1.11129
NSUN3	14.13	4.74	9.1	3.74	0.667548	0.379379	0.469307	0.825784
HAGHL	18.48	6.39	10.71	8.47	0.601129	0.379363	0.808711	1.28146
SURF2	2.77	0.43	2.58	1.83	0.949602	0.37931	0.790503	1.97902
FIBP	31.73	11.41	27.28	3.13	0.864039	0.379163	0.14604	0.332796
FAM27A	18.6	6.43	14.38	14.45	0.784694	0.379082	1.00455	2.07941
EXOSC3	33.43	12.05	35.13	13.42	1.04938	0.37903	0.399114	1.10498
HINT2	32.17	11.57	27.51	9.12	0.859512	0.378957	0.354963	0.805091
GRPEL2	29.19	10.44	19.4	17.35	0.67572	0.378933	0.89951	1.60402
IPO11	19.69	6.84	15.69	5.85	0.80667	0.378927	0.410425	0.873724
THOC3	40.31	14.65	45.06	10.7	1.11498	0.378843	0.254016	0.747604
LOC100131347	1.64	0	1.27	0.24	0.859848	0.378788	0.546256	1.24
DPH5	15.37	5.2	14.99	3.6	0.976787	0.378742	0.28768	0.741935
BCR	15.46	5.23	11.01	5.92	0.729648	0.378493	0.576187	1.11075
STK35	49.57	18.14	33.06	14.97	0.673522	0.378485	0.468878	0.834378
RBMX2	53.07	19.45	30.23	16.39	0.577585	0.378213	0.556836	0.850367
UBE2S	140.05	52.34	104.04	50.07	0.7447	0.378164	0.486196	0.957443
PSMB8	166.69	62.41	155.75	65.83	0.934761	0.378138	0.426348	1.05393
HNRNPH1	279.22	104.96	239.57	89.77	0.858504	0.378131	0.377312	0.856644
TMEM168	16.78	5.72	9.87	3.14	0.611361	0.377953	0.380865	0.616071
ZNF131	25.46	9	16.24	7.73	0.65155	0.377929	0.506381	0.873
LOC100507547	7.39	2.17	7.56	4.05	1.02026	0.377831	0.589953	1.59306
P4HB	921.61	347.58	1114.01	320.1	1.20854	0.377819	0.287979	0.921166
HCFC1	63.31	23.27	47.07	29.36	0.747473	0.377391	0.631579	1.25093
RTEL1-TNFRSF6B	2.79	0.43	2.25	1.31	0.85752	0.377309	0.710769	1.61538
NMRAL1	20.92	7.27	18.2	6.3	0.875912	0.377281	0.380208	0.882709
JAGN1	20.16	6.98	29.7	9.55	1.45085	0.377127	0.343648	1.32206
CD33	56.89	20.83	27.77	6.7	0.496977	0.377094	0.26764	0.352726
UROC1	3.27	0.61	4.22	0.21	1.22248	0.377049	0.231801	0.751553
MDC1	50.11	18.27	42.53	21.03	0.851692	0.37703	0.506088	1.14323
HNRNPR	213.5	79.85	200.26	112.14	0.938275	0.376923	0.562158	1.39938
SPATA7	4.36	1.02	3.3	1.43	0.802239	0.376866	0.565116	1.20297
KIF21A	3.91	0.85	2.85	0.66	0.784114	0.376782	0.431169	0.897297
PDE7A	43.56	15.78	25.44	13.84	0.593357	0.376571	0.561271	0.884386
NIN	33.98	12.17	22.14	7.33	0.661521	0.376501	0.359983	0.632498
WRB	53.41	19.48	70.35	18.65	1.31134	0.376401	0.275403	0.959473
PRDX3	174.02	64.83	153.94	56.19	0.88527	0.376128	0.369111	0.868753
PHF14	41.94	15.15	32.44	8.14	0.778761	0.376106	0.273325	0.565944
WASF1	22.24	7.74	13.93	4.47	0.642427	0.376076	0.366376	0.625858
SNRPB2	149.78	55.7	100.98	46.02	0.67635	0.376045	0.461071	0.829277
VARS	67.21	24.65	52.35	19.46	0.782143	0.376045	0.383505	0.797661
VPS33B	15.17	5.08	8.28	2.86	0.573902	0.376005	0.415948	0.634868
YWHAH	62.31	22.79	65.08	24.19	1.04375	0.37577	0.381205	1.05885
CDAN1	12.6	4.11	8.19	3.18	0.675735	0.375735	0.454842	0.818004
THYN1	30.93	10.99	22.08	11.02	0.722831	0.375509	0.520797	1.0025
HNRNPUL2	68.83	25.21	56.69	20.11	0.826149	0.37534	0.365921	0.805418
LOC645212	17.97	6.12	12.53	5.1	0.713231	0.375329	0.45085	0.856742
KBTBD7	10.75	3.41	10.86	4.72	1.00936	0.375319	0.482293	1.29705
TMEM65	49.71	18.03	36.37	15.82	0.736936	0.375271	0.450094	0.883868
PIGY	37.52	13.45	38.89	17.27	1.03557	0.37513	0.45801	1.26436
PYURF	37.52	13.45	38.89	17.27	1.03557	0.37513	0.45801	1.26436
THG1L	15.83	5.31	9.34	2.91	0.614379	0.374926	0.378143	0.619651
FAM118A	9.99	3.12	7.24	4.79	0.749773	0.374886	0.70267	1.40534
TRIM28	148.15	54.91	92.53	32.58	0.627087	0.374858	0.359029	0.600608
ACOT11	7.46	2.17	8.36	2.21	1.10638	0.374704	0.342949	1.01262
NSUN5P1	10.21	3.2	11.19	6.73	1.08742	0.374665	0.634126	1.84048
C1orf226	2.23	0.21	2.44	0.31	1.06502	0.374613	0.380814	1.08264
BID	29.89	10.57	23.49	8.16	0.792813	0.374555	0.37403	0.791703
SLC12A9	10.83	3.43	9.24	2.47	0.865596	0.374472	0.338867	0.783296
METTL2B	23.25	8.08	17.95	8.8	0.781443	0.374433	0.51715	1.0793
KAT8	56.29	20.45	36.49	17.94	0.65439	0.374411	0.505201	0.882984
IDNK	4.61	1.1	2.78	0	0.673797	0.374332	0.26455	0.47619
ARL11	17.38	5.88	12.58	6.86	0.738847	0.37432	0.578792	1.14244
AGO4	34.65	12.34	21.67	9.92	0.635905	0.374194	0.481694	0.818591
ATP9A	13.73	4.51	16.96	6.85	1.21928	0.374067	0.437082	1.42468
DNAJC15	6.14	1.67	3.22	1.23	0.591036	0.37395	0.528436	0.835206
NUP85	13.99	4.6	16.32	2.47	1.15544	0.373582	0.200346	0.619643
SLC25A5	770.69	287.28	591.86	208.29	0.768262	0.37357	0.353018	0.725996
GRIK3	2.48	0.3	10.25	1.52	3.23276	0.373563	0.224	1.93846
C9orf142	27.87	9.78	25.4	14.77	0.914444	0.373398	0.597348	1.46289
LINC00629	1.68	0	1.32	0.11	0.865672	0.373134	0.478448	1.11
EFHC1	5.14	1.29	6.04	1.57	1.14658	0.372964	0.365057	1.12227
SNORA47	1134.11	422.35	436.74	1115.25	0.385637	0.372959	2.55003	2.63671
PKN3	3.05	0.51	3.82	0.68	1.19012	0.37284	0.348548	1.11258
PGM2	31.11	10.97	26.8	7.8	0.865774	0.372781	0.316547	0.735171
H3F3AP4	669.44	248.81	653.21	131.99	0.975792	0.372606	0.203283	0.532365
BCL11A	36.63	13.02	3.71	0.98	0.125166	0.372575	0.420382	0.141227
KDM8	3.59	0.71	3.12	0.55	0.897603	0.372549	0.376214	0.906433
RPA3	24.97	8.67	27.21	11.01	1.08625	0.372353	0.425736	1.24199
TRUB1	15.63	5.19	14.04	7.41	0.90439	0.372219	0.559176	1.35864
NSUN6	14.88	4.91	12.15	3.2	0.828086	0.372166	0.319392	0.71066
MTMR14	45.55	16.32	42.06	16.33	0.925027	0.372073	0.402462	1.00058
XPO4	18.89	6.4	16.58	5.41	0.883861	0.372046	0.364619	0.866216
CREB3L4	11.23	3.55	10.7	3.2	0.956664	0.372036	0.358974	0.923077
IL16	15.02	4.96	8.19	3.63	0.573658	0.372035	0.503808	0.776846
ALAD	16.58	5.54	16.33	3.99	0.985779	0.372014	0.28794	0.762997
IMPDH1	48.09	17.25	46.36	9.73	0.964759	0.371766	0.226562	0.587945
BCL7A	12.64	4.07	7.67	3.56	0.63563	0.371701	0.525952	0.899408
PRDX2	73.11	26.54	0.85	4.01	0.0249629	0.37161	2.70811	0.181917
GTF2A2	81.06	29.49	57.36	27.4	0.711187	0.371557	0.486635	0.931453
RPS12	2559.53	950.29	1619.42	604.99	0.632846	0.371521	0.373971	0.637019
NSL1	9.39	2.86	9.55	2.65	1.0154	0.371511	0.345972	0.945596
APRT	115.03	42.1	114.89	48.24	0.998793	0.371456	0.424886	1.14246
COMMD10	30.46	10.68	23.45	11.63	0.777177	0.371265	0.516564	1.08134
SMA5	24.94	8.63	19.81	5.1	0.802236	0.371241	0.293128	0.633437
STRADB	20.2	6.87	16.46	5.76	0.823585	0.371226	0.387171	0.858958
KCNAB2	186.74	68.67	142.58	27.41	0.764781	0.371098	0.197869	0.40778
FAM122B	46.57	16.65	64.43	15.12	1.37545	0.371032	0.24637	0.913314
UNG	35.35	12.48	31.92	9.55	0.90564	0.370839	0.320474	0.782641
ABHD14B	52.48	18.83	65.41	21.94	1.24177	0.370793	0.34543	1.15683
ANKRD23	6.12	1.64	4.33	2.72	0.748596	0.370787	0.697936	1.40909
VTA1	42.56	15.15	33.8	13.36	0.798898	0.370753	0.412644	0.889164
TTLL11	3.64	0.72	4.3	0.63	1.14224	0.37069	0.307547	0.947674
EIF1AX	79.85	28.97	79.9	27.74	1.00062	0.370686	0.355253	0.958959
CRHR1-IT1	7.58	2.18	5.75	1.15	0.786713	0.370629	0.318519	0.676101
FUBP1	56.5	20.31	63.43	38.69	1.12052	0.370609	0.616017	1.86251
DYNLL1	186.33	68.41	201.66	47.29	1.08183	0.370523	0.238281	0.695721
CTDSPL2	45.21	16.11	25.58	14.1	0.5752	0.370266	0.568096	0.882525
FOXRED1	19.77	6.69	19.91	6.07	1.00674	0.370246	0.338116	0.919376
NHLRC2	28.44	9.9	20.03	11.59	0.714334	0.370245	0.598669	1.15505
ZDHHC14	13.51	4.37	7.45	2.17	0.582357	0.37009	0.375148	0.590317
LDHB	674.38	248.94	604.12	197.09	0.89597	0.370073	0.327357	0.79255
PHF6	51.72	18.51	49.87	17.14	0.964909	0.370068	0.356595	0.92978
SNX16	13.7	4.44	7.97	2.44	0.610204	0.370068	0.383501	0.632353
DUSP3	47.93	17.1	26.38	16.63	0.559575	0.369916	0.643901	0.974033
FAF1	46.8	16.68	40.15	16.78	0.860879	0.369874	0.432078	1.00566
ZNF652	15.17	4.98	11.84	1.68	0.794063	0.369821	0.208723	0.448161
CBWD5	8.6	2.55	5.52	16.39	0.679167	0.369792	2.66718	4.89859
NLE1	9.71	2.96	9.72	3.64	1.00093	0.369748	0.432836	1.17172
RPRD1A	37.73	13.32	21.41	11.87	0.578621	0.369739	0.574297	0.898743
VAV2	11.28	3.54	7.66	1.84	0.705212	0.369707	0.327945	0.625551
UVRAG	13.75	4.45	9.72	7.09	0.72678	0.369492	0.754664	1.4844
DOCK11	57.46	20.6	33.8	15.26	0.595279	0.369483	0.467241	0.752778
FUT7	7.8	2.25	11.19	3.44	1.38523	0.369318	0.364233	1.36615
ANKRD46	20.1	6.79	14.05	3.54	0.71327	0.369194	0.301661	0.582798
RBM17	45.88	16.3	55.67	26.1	1.20883	0.369027	0.478207	1.56647
CBR3-AS1	2.55	0.31	2.61	0.69	1.0169	0.369014	0.468144	1.29008
HOMER3	104.41	37.89	80.22	25.1	0.770515	0.36894	0.321349	0.671124
RASSF4	37.06	13.04	41.65	25.95	1.1206	0.368891	0.631887	1.91952
NOP58	64.44	23.14	71.05	27.58	1.10101	0.368888	0.396669	1.18393
ARMC12	2.47	0.28	4.22	0.67	1.50432	0.368876	0.319923	1.30469
MTA3	17.22	5.72	15.59	7	0.910538	0.368825	0.482218	1.19048
AFG3L2	80.45	29.04	49.37	20.37	0.618416	0.368815	0.42426	0.711385
UBE3D	4.64	1.08	3.71	0.78	0.835106	0.368794	0.377919	0.855769
MEIS2	6.49	1.76	2.93	0.48	0.5247	0.368491	0.37659	0.536232
ZFP14	3.37	0.61	2.38	0.26	0.773455	0.368421	0.372781	0.782609
HAUS2	24.95	8.56	13.41	9.05	0.555299	0.368401	0.697432	1.05126
NGLY1	84.44	30.47	67.6	31.49	0.802903	0.368329	0.473615	1.03241
ENO1	1081.86	397.72	915.49	363.55	0.846361	0.36821	0.397768	0.914301
GOLM1	35.26	12.35	52.73	4.44	1.4818	0.368174	0.101247	0.407491
ITPA	43.11	15.24	42.43	17.83	0.984584	0.36817	0.433571	1.15948
KATNAL2	2.56	0.31	0.2	0.1	0.337079	0.367978	0.916667	0.839695
MTMR2	7.4	2.09	7.31	1.46	0.989286	0.367857	0.296029	0.796117
ATP5J	216.87	79.12	201.12	83.58	0.927709	0.367742	0.418464	1.05567
UBIAD1	13.66	4.39	10.92	5.9	0.813097	0.367667	0.578859	1.28015
RNFT2	3.08	0.5	3.52	0.51	1.10784	0.367647	0.334071	1.00667
ULK4P3	18.72	6.25	17.83	4.57	0.954868	0.367647	0.295805	0.768276
MIR155HG	23.51	8.01	14.23	6.03	0.621379	0.367605	0.461589	0.780244
C8orf33	43.93	15.5	38.64	15.86	0.882261	0.367238	0.425328	1.02182
C1orf233	6	1.57	8.17	1.28	1.31	0.367143	0.248637	0.88716
RAD50	15.97	5.23	12.29	3.49	0.783147	0.367118	0.337848	0.720706
LOC644172	9.9	3	4.37	2.78	0.492661	0.366972	0.703911	0.945
ROGDI	12.98	4.13	12.77	3.5	0.984979	0.366953	0.326797	0.877193
ADAM15	58.11	20.69	58.58	18.51	1.00795	0.366943	0.327459	0.899493
GSPT1	45.09	15.91	41.33	12.46	0.91842	0.366891	0.317978	0.795979
GPI	250.94	91.42	153.78	44.56	0.614353	0.366833	0.294353	0.492967
TMA16	28.99	10	28.41	10.09	0.98066	0.366789	0.377083	1.00818
SLFNL1-AS1	3.39	0.61	3.33	0.74	0.986333	0.366743	0.401848	1.08075
RPF1	40.37	14.17	40.88	20.6	1.01233	0.366691	0.515759	1.42386
GYG1	64.84	23.14	65.35	24.18	1.00775	0.366646	0.379503	1.04308
SPG20	63.5	22.64	60.42	17.41	0.952248	0.366512	0.299739	0.778765
ZNF445	23.75	8.07	24.39	8.96	1.02586	0.366465	0.39228	1.09813
CMTM8	6.75	1.84	9.69	1.73	1.37935	0.366452	0.255379	0.961268
TRMT44	11.31	3.51	8.84	4.31	0.79935	0.366369	0.539634	1.17738
PEMT	13.77	4.41	11.76	4.45	0.863913	0.366283	0.427116	1.00739
POLR2D	40.07	14.03	43.39	17.65	1.08084	0.365961	0.42014	1.24085
FAM185A	4.11	0.87	2.2	1.06	0.626223	0.365949	0.64375	1.1016
PIGM	9.47	2.83	9.37	2.76	0.990449	0.365807	0.362584	0.981723
SLFN11	37.77	13.18	37.63	14.63	0.996389	0.365747	0.404608	1.10226
SETMAR	6	1.56	9.75	0.71	1.53571	0.365714	0.15907	0.667969
ZBTB16	3.54	0.66	2.36	0.46	0.740088	0.365639	0.434524	0.879518
ATP2A3	30.67	10.57	22.01	12.53	0.726555	0.36533	0.588005	1.1694
MTG1	14.88	4.8	14.22	8.41	0.958438	0.365239	0.618265	1.62241
ARID1B	34.21	11.86	16.78	3.56	0.50497	0.365237	0.256468	0.354588
C8orf37	2.56	0.3	2.23	0.08	0.907303	0.365169	0.334365	0.830769
CCDC28B	28.66	9.83	34.28	6.17	1.18948	0.365138	0.203231	0.66205
LINC-ROR	2.04	0.11	6.33	2.55	2.41118	0.365132	0.484311	3.1982
PAXIP1	13.79	4.4	10.17	4.47	0.75524	0.365112	0.489705	1.01296
PDHA1	96.07	34.44	70.79	27.38	0.739569	0.365097	0.39532	0.80079
MRPL19	19.79	6.59	18.63	7.37	0.944204	0.365079	0.426388	1.10277
TTC1	50.88	17.94	52.19	31.46	1.02525	0.365073	0.610265	1.71383
C6orf226	6.21	1.63	2.45	3.07	0.478502	0.364771	1.17971	1.54753
GUSBP3	21.96	7.37	16.14	5.08	0.746516	0.364547	0.354726	0.726404
PRMT1	102.01	36.55	66.7	22.96	0.657218	0.364528	0.353914	0.638083
EBF4	2.43	0.25	2.02	0.19	0.880466	0.364431	0.39404	0.952
OTX1	3.83	0.76	3.02	1.67	0.832298	0.364389	0.664179	1.51705
GFM1	35.94	12.46	47.84	17.13	1.32214	0.364375	0.371212	1.34695
PET117	15.22	4.91	16.73	6.75	1.09309	0.364365	0.437112	1.31134
DZANK1	2.98	0.45	1.58	0.27	0.648241	0.364322	0.492248	0.875862
PLEKHF2	86.15	30.75	56.19	32	0.656225	0.364314	0.577024	1.03937
LLPH	40.91	14.26	37.74	18.74	0.924362	0.364114	0.509551	1.29358
RAB11FIP2	11.53	3.56	8.68	3.14	0.772546	0.363927	0.427686	0.907895
LEO1	86.39	30.79	56.9	22.99	0.662547	0.363772	0.414335	0.75464
NME2	481.51	174.46	374.79	111.65	0.778823	0.36364	0.299768	0.642027
LOC254896	1.75	0	2.4	0.37	1.23636	0.363636	0.402941	1.37
ZSCAN2	12.42	3.88	9	5.43	0.745156	0.363636	0.643	1.31762
PPP2R5D	65.06	23.02	49.61	20.28	0.766122	0.363609	0.42047	0.885928
PROK2	8.71	2.53	1.1	0.19	0.216272	0.363543	0.566667	0.33711
MYH10	2.33	0.21	2.63	0.83	1.09009	0.363363	0.504132	1.5124
GPC2	2.22	0.17	1.78	0.27	0.863354	0.363354	0.456835	1.08547
ACER2	1.89	0.05	1.36	0.05	0.816609	0.363322	0.444915	1
SATB2	11.14	3.41	8.46	1.48	0.779242	0.363262	0.262156	0.562358
LRRC45	4.84	1.12	6.02	1.64	1.20205	0.363014	0.376068	1.24528
TEX30	22.03	7.36	28.28	9.64	1.27139	0.363005	0.363388	1.27273
FKBP7	11.48	3.53	8.6	1.74	0.769231	0.362981	0.285417	0.604857
DAPP1	2.17	0.15	0.44	0.09	0.454259	0.362776	0.756944	0.947826
CUEDC2	72.23	25.56	59.61	20.44	0.827666	0.362693	0.353737	0.807229
UPF3B	70.44	24.91	60.34	26.77	0.858623	0.362682	0.452723	1.07179
ISOC1	11.41	3.5	7.8	1.25	0.709106	0.362611	0.255682	0.5
RBX1	64.48	22.73	64.26	23.61	0.99664	0.362401	0.377107	1.03708
ZNF33A	29.41	10.02	13.7	6.01	0.483394	0.362381	0.476871	0.636116
VAV3	20.94	6.95	15.81	3.18	0.76618	0.362352	0.248662	0.525786
DNAJC19	22.1	7.37	26.55	10.42	1.19264	0.362338	0.414519	1.3644
NME4	31.44	10.75	23.45	5.78	0.753699	0.362207	0.277301	0.577021
ZNF114	3.06	0.47	1.54	0.38	0.625616	0.362069	0.543307	0.938776
NINJ2	3.53	0.64	7.46	0.45	1.86755	0.362031	0.171395	0.884146
LOC100506124	2.84	0.39	2.13	0.09	0.815104	0.361979	0.348243	0.784173
PMPCA	33.73	11.57	35.28	11.72	1.04463	0.361935	0.350606	1.01193
TMBIM4	43.93	15.26	35.4	8.76	0.810149	0.361896	0.268132	0.600246
NT5C3	43.24	15.01	36.57	15.9	0.849231	0.36189	0.449827	1.05559
COA5	24.48	8.22	24.67	8.15	1.00746	0.361852	0.356447	0.992408
SLC1A3	19.23	6.32	8.17	5.82	0.453287	0.361839	0.74373	0.931694
ABCF2	33.25	11.39	23.88	13.55	0.726423	0.361752	0.584807	1.17433
RNPEP	88.68	31.44	82.26	25.2	0.928412	0.361731	0.314677	0.807645
C16orf62	24.27	8.14	18.47	6.27	0.770479	0.361694	0.373395	0.795405
MIS18BP1	70.92	25.01	53.42	27.29	0.756674	0.361652	0.519846	1.08766
IPO11-LRRC70	4.42	0.96	3.46	0.48	0.822878	0.361624	0.331839	0.755102
2021-09-06	41.95	14.53	26.29	11.79	0.63539	0.361583	0.46867	0.823567
TAPT1	13.69	4.31	11.43	3.89	0.846154	0.36147	0.393403	0.920904
GRAMD4	27.91	9.45	27.14	9.55	0.973366	0.361467	0.374911	1.00957
FBXL4	17.51	5.69	17.17	7.58	0.981632	0.361426	0.472207	1.28251
DEAF1	23.24	7.76	25.51	9.33	1.09365	0.361386	0.389664	1.17922
KATNA1	28.59	9.69	21.82	9.51	0.771206	0.361271	0.460561	0.983162
CYSLTR1	21.82	7.24	7.3	5.75	0.363716	0.361087	0.813253	0.819175
WDR7	20.66	6.82	7.87	4.15	0.409511	0.361034	0.580609	0.658568
CAMK2N2	2.74	0.35	3.74	0.77	1.26738	0.360963	0.373418	1.31111
ZCCHC10	9.17	2.67	6.43	2.12	0.73058	0.360865	0.419919	0.850136
CCDC137	13.36	4.18	14.56	5.87	1.08357	0.360724	0.441517	1.32625
CLNS1A	117.11	41.6	98.11	31.62	0.839133	0.360681	0.329129	0.765728
DOK1	21.68	7.18	17.52	5.82	0.816578	0.36067	0.368251	0.833741
NAIP	4.13	0.85	1.54	0.24	0.495127	0.360624	0.488189	0.67027
ZNF775	6.82	1.82	5.69	0.98	0.855499	0.360614	0.295964	0.702128
CHEK2	28.49	9.63	29.48	9.52	1.03357	0.360461	0.345144	0.989652
MDH1	292.35	104.74	170.92	64.69	0.586058	0.360457	0.382096	0.621241
OLA1	128.07	45.51	96.69	38	0.756876	0.360347	0.399222	0.838529
CENPI	19.98	6.56	21.86	9.08	1.08961	0.360343	0.440945	1.33333
PHIP	28.39	9.59	18.02	5.71	0.647159	0.360327	0.352787	0.633617
SLC22A20	2.11	0.12	4.68	0.1	1.82637	0.360129	0.193662	0.982143
DGCR6	5.75	1.43	3.7	0.59	0.696296	0.36	0.338298	0.654321
TARDBP	94.82	33.49	91.18	28.73	0.962012	0.359946	0.322521	0.861989
RBMX	271.96	97.22	234.6	60.61	0.86313	0.359833	0.261503	0.627265
PLEKHH1	2.95	0.42	1.8	0.34	0.708861	0.359494	0.478571	0.943662
LARP1	112.65	39.85	83.71	30.17	0.745359	0.359437	0.367961	0.763035
BEX1	319.58	114.2	499.87	63.3	1.56239	0.359349	0.128377	0.55816
FAM63A	5.85	1.46	5.5	1.59	0.948905	0.359124	0.398462	1.05285
QTRTD1	23.31	7.73	25.96	11.59	1.10901	0.359111	0.466988	1.44215
POLI	12.98	4.02	5.78	2.43	0.484979	0.359084	0.5059	0.683267
INTS2	15.1	4.78	12.43	4.18	0.834161	0.359006	0.385704	0.896194
HN1L	34.1	11.6	37.16	9.15	1.08718	0.358974	0.265985	0.805556
ASNS	30.01	10.13	5.21	5.14	0.200258	0.358916	0.988728	0.551662
TAMM41	21.33	7.01	18.59	9.41	0.877295	0.35871	0.531394	1.29963
CCDC43	43.39	14.92	31.86	18.97	0.740257	0.358639	0.60773	1.2544
TAS2R14	10.46	3.11	4.01	1.21	0.437173	0.358639	0.441118	0.537713
PREP	33.52	11.38	24.74	5.96	0.745655	0.358633	0.270396	0.562197
ZNF589	28.32	9.51	28.84	29.57	1.01774	0.358458	1.02446	2.90866
SLCO3A1	18.11	5.85	3.03	0.8	0.210884	0.358451	0.44665	0.262774
ORC5	27.82	9.33	16.96	8.88	0.623178	0.358432	0.550111	0.956438
TIMM21	42.73	14.67	24.72	6.53	0.588155	0.358335	0.292768	0.480536
KLHL42	9.19	2.65	7.56	1.67	0.840039	0.358194	0.311916	0.731507
RPUSD4	22.26	7.33	15.35	7.36	0.702923	0.358126	0.511315	1.0036
ABHD15	8.58	2.43	3.68	0.44	0.488518	0.358038	0.307692	0.419825
WFDC1	10.51	3.12	15.07	2.51	1.39618	0.35795	0.218419	0.851942
ABHD11	4.17	0.85	3.48	0.45	0.866538	0.357834	0.323661	0.783784
CCDC111	15.3	4.83	15.8	6.49	1.03067	0.357669	0.445833	1.28473
RPGR	16.56	5.28	15.53	5.31	0.941344	0.357631	0.38173	1.00478
NUPL2	33.59	11.37	29.42	9.67	0.879445	0.357618	0.350756	0.862571
UNK	14.41	4.51	13.53	3.28	0.942894	0.35756	0.294563	0.77677
NMI	84.51	29.57	77.73	52.49	0.920711	0.357502	0.679411	1.74975
LY86	10.95	3.27	9.56	6.15	0.883682	0.357322	0.677083	1.67447
GINS4	10.68	3.17	19.32	0.83	1.73973	0.357021	0.0900591	0.438849
TSPYL4	4.77	1.06	5.25	1.48	1.08319	0.357019	0.3968	1.20388
KDM2B	23.15	7.62	16.26	5	0.7147	0.356936	0.347625	0.696056
C15orf61	32.48	10.95	20.55	6.8	0.643668	0.35693	0.361949	0.65272
C20orf196	9.03	2.58	8.14	3.24	0.911266	0.356929	0.463895	1.18436
RIBC2	2.11	0.11	2.25	0.21	1.04502	0.356913	0.372308	1.09009
PHF15	13.18	4.06	8.48	1.95	0.668547	0.356841	0.311181	0.583004
PUS7L	16.7	5.31	18.15	3.62	1.08192	0.356497	0.241253	0.732171
WDR92	14.6	4.56	14.56	1.57	0.997436	0.35641	0.165167	0.46223
ZNF551	7.14	1.9	7.64	1.37	1.06143	0.356265	0.274306	0.817241
LOC153684	3.66	0.66	1.95	0.93	0.633047	0.356223	0.654237	1.16265
ZNF749	8.32	2.32	5.43	2.18	0.689914	0.356223	0.494557	0.957831
ATRIP	9.05	2.58	10.55	2.43	1.14925	0.356219	0.29697	0.958101
PNPO	18.68	6.01	14.58	4.34	0.791667	0.356199	0.342747	0.761769
IQCB1	31.05	10.41	23.7	14.74	0.770671	0.356006	0.637247	1.37949
ERAL1	30.38	10.17	25.51	12.8	0.844806	0.355959	0.520558	1.23545
THNSL1	2.54	0.26	2.61	0.21	1.01977	0.355932	0.33518	0.960317
RAD21	178.7	62.93	183.99	64.25	1.02944	0.35576	0.352722	1.02065
LOC646719	12.75	3.89	8.52	2.63	0.692364	0.355636	0.381303	0.742331
IPO9	22.09	7.21	21.43	4.6	0.971416	0.355565	0.249666	0.682095
MGA	19.37	6.24	1.02	1.09	0.0991654	0.355425	1.03465	0.288674
MRPL22	14.42	4.48	10.83	4.87	0.767185	0.355383	0.496196	1.07117
HIBADH	78.04	27.08	50.44	24.16	0.65081	0.355263	0.489114	0.896011
PPAT	25.66	8.47	18.8	8.35	0.742686	0.355214	0.472222	0.987328
ACPP	3.93	0.75	1.98	0.92	0.604462	0.35497	0.644295	1.09714
CPSF6	47.69	16.27	42.94	11.91	0.902444	0.354693	0.29381	0.747539
GTPBP3	15.58	4.88	8.88	3.5	0.595899	0.354644	0.455466	0.765306
UBB	484.06	171.02	581.45	113.83	1.20078	0.354637	0.19715	0.667539
TMCO6	8.59	2.4	7.8	2.57	0.917623	0.354536	0.405682	1.05
PHF19	41.18	13.95	35.79	7.23	0.872214	0.354433	0.223702	0.550502
TOR2A	17.2	5.45	20.1	5.02	1.15934	0.354396	0.285308	0.933333
MAP10	7.44	1.99	8.3	1.9	1.1019	0.354265	0.311828	0.9699
DUSP16	10.8	3.18	4.82	1.32	0.49322	0.354237	0.398625	0.555024
C1orf131	18.62	5.95	22.69	10.28	1.20744	0.35423	0.47615	1.62302
SEMA4D	23.03	7.51	21.15	7.34	0.921764	0.354141	0.376524	0.980024
RAD51B	15.24	4.75	16.18	5.84	1.05788	0.354064	0.398137	1.18957
CBX3P2	2.45	0.22	0.66	0.21	0.481159	0.353623	0.728916	0.991803
ENY2	26.93	8.87	22.34	8.95	0.835661	0.353383	0.426307	1.00811
EXOSC5	52.49	17.9	23.88	7.69	0.465134	0.353337	0.349277	0.459788
WHAMMP3	7.64	2.05	3.51	1.46	0.521991	0.353009	0.545455	0.806557
AKR7A3	4.44	0.92	4.89	1.74	1.08272	0.352941	0.465195	1.42708
PLS1	3.25	0.5	5.48	0.76	1.52471	0.352941	0.271605	1.17333
PARP2	28.44	9.39	16.98	14.59	0.610734	0.352921	0.867075	1.50048
ZFP69B	4.13	0.81	3.45	0.77	0.867446	0.352827	0.397753	0.977901
PPP2R1B	17.99	5.7	20.83	4.86	1.14955	0.352817	0.268438	0.874627
COIL	29.13	9.63	19.41	7.51	0.677398	0.352805	0.416952	0.800564
CBFB	62.79	21.5	57.45	16.95	0.916288	0.35272	0.3071	0.797778
NEURL1B	2.46	0.22	3.68	0.35	1.3526	0.352601	0.288462	1.10656
KDM4A	34.69	11.58	29.28	20.23	0.848417	0.35248	0.701123	1.6876
DARS2	48.34	16.39	74.42	16.97	1.52858	0.352452	0.238266	1.03335
RHOU	23.09	7.49	25.2	6.53	1.08759	0.352428	0.287405	0.886926
DYNC2H1	2.89	0.37	2.45	0.7	0.886889	0.352185	0.492754	1.24088
DNAJC2	53.29	18.12	27.2	34.2	0.519433	0.352183	1.24823	1.841
MYCBP	26.6	8.72	23.16	6.92	0.875362	0.352174	0.327815	0.814815
RIC8B	5.73	1.37	5.08	0.82	0.903418	0.352155	0.299342	0.767932
PDZD8	45.66	15.43	98.7	13.08	2.13673	0.352122	0.141224	0.856969
FAM91A2	1.84	0	0.98	0	0.697183	0.352113	0.505051	1
MRPS2	45.73	15.44	41.22	8.66	0.903488	0.351808	0.228802	0.587591
CTBP2	13.53	4.11	14.29	4.97	1.05231	0.351686	0.390451	1.1683
TOPBP1	35.83	11.95	32.68	8.51	0.914472	0.351616	0.282363	0.734363
CCDC51	19.43	6.18	31.37	10.98	1.58443	0.351444	0.370096	1.66852
KIAA1430	18.33	5.79	21.66	6.64	1.17227	0.351267	0.337158	1.12518
S100PBP	37.04	12.36	17.38	7.66	0.483176	0.351209	0.471164	0.648204
PRPF8	154.25	53.52	120.53	46.12	0.782802	0.351176	0.387723	0.86427
SMARCAD1	17.23	5.4	14.82	4.26	0.8678	0.35107	0.332491	0.821875
BTBD11	2.39	0.19	0.44	0.05	0.424779	0.351032	0.729167	0.882353
DMC1	2.96	0.39	3.3	0.68	1.08586	0.35101	0.390698	1.20863
AASDHPPT	41.63	13.96	39.27	15.53	0.94464	0.350927	0.410479	1.10495
ZNF518A	35.45	11.79	25.38	8.2	0.723731	0.350892	0.348749	0.719312
TBRG4	61.31	20.86	45.01	21.98	0.738405	0.350827	0.499457	1.05124
KLHDC3	126.28	43.63	133.82	45.31	1.05924	0.350644	0.343495	1.03764
MKKS	35.71	11.87	29.65	7.61	0.834922	0.350586	0.280914	0.668998
POGLUT1	12.92	3.88	12.45	2.15	0.966236	0.350575	0.234201	0.645492
FAS	5.39	1.24	4.55	1.17	0.868545	0.350548	0.390991	0.96875
PCYT2	26.11	8.5	28.24	12.79	1.07857	0.350424	0.471614	1.45158
MRPL30	30.29	9.96	26.3	10.45	0.872483	0.350272	0.419414	1.04471
FOXN2	28.52	9.34	19.17	7.27	0.683266	0.350271	0.410015	0.799807
SAC3D1	8.68	2.39	8.79	3.37	1.01136	0.350207	0.446374	1.28909
SUCLG1	63.7	21.65	49.41	22.94	0.779134	0.350077	0.474906	1.05695
FN3KRP	22.31	7.16	20.36	5.41	0.916345	0.350064	0.300094	0.785539
TIMM50	28.97	9.49	17.72	7.12	0.624625	0.350017	0.433761	0.774071
KIAA1586	44.78	15.02	35.04	14.91	0.787243	0.349934	0.441454	0.993134
PLD1	22.53	7.23	15.85	7.28	0.716107	0.349766	0.491395	1.00608
USP39	42.83	14.33	31.59	18.43	0.743555	0.34976	0.596195	1.26745
POT1	23.56	7.59	13.92	5.3	0.607492	0.349756	0.422252	0.733411
SKIV2L2	49.75	16.75	37.14	15.34	0.751527	0.349754	0.428422	0.920563
MTX2	59.33	20.1	45.23	22.22	0.766285	0.349743	0.502271	1.10047
RUNX1-IT1	6.38	1.58	8.17	0.5	1.24255	0.349593	0.163577	0.581395
ADCY1	3.52	0.58	3.54	1.29	1.00442	0.349558	0.504405	1.44937
MTERF	9.53	2.68	10.05	0.58	1.04938	0.349478	0.142986	0.429348
ZNF443	5.64	1.32	4.1	1.16	0.768072	0.349398	0.423529	0.931034
POLA2	16.61	5.15	20.29	5.86	1.20897	0.349233	0.322217	1.11545
RPP30	7.48	1.96	6.33	3.95	0.864387	0.349057	0.675307	1.6723
SPTLC2	26.74	8.68	21.27	6.68	0.802812	0.348955	0.344859	0.793388
ZNF536	2.44	0.2	0.95	0.35	0.56686	0.348837	0.692308	1.125
ST6GALNAC3	7.6	2	5.84	1.37	0.795349	0.348837	0.346491	0.79
NNT	83.17	28.36	55.59	15.29	0.67233	0.348818	0.28786	0.554837
PIN1	44.62	14.91	30.67	11.06	0.694213	0.348751	0.380802	0.758014
ETFA	271.2	93.88	146.56	66.02	0.542101	0.348567	0.454188	0.706366
CMIP	20.24	6.4	10.12	4.44	0.52354	0.348399	0.489209	0.735135
BTBD2	60.26	20.34	25.78	11.71	0.437153	0.348351	0.474608	0.595595
SYMPK	36.45	12.04	24.01	10.71	0.667824	0.348198	0.468213	0.898006
ZNF639	19.2	6.03	26.59	7.16	1.36584	0.34802	0.295759	1.16074
ZNF121	70.44	23.85	48.74	20.88	0.696249	0.347844	0.439887	0.880483
TTC21B	14.21	4.29	11.08	2.13	0.794214	0.347798	0.259106	0.591682
PMS2P5	25.74	8.3	16.24	11.85	0.644727	0.347794	0.74536	1.38172
GEMIN6	47.11	15.73	52.84	12.64	1.1191	0.347745	0.253343	0.815302
LOC400027	15.08	4.59	9.85	7.62	0.674751	0.347637	0.79447	1.54204
DANCR	23.24	7.42	32.74	3.79	1.39191	0.34736	0.141968	0.568884
KIAA1549	4.59	0.94	3.28	0.43	0.765653	0.347048	0.334112	0.737113
ALKBH4	4.91	1.05	4.68	1.92	0.961083	0.34687	0.514085	1.42439
BRD8	18.1	5.62	14.37	6.48	0.804712	0.346597	0.486662	1.12991
