## Supplemental Table S3 for "ADAR1p150 Prevents MDA5 and PKR Activation via Distinct Mechanisms to Avert Fatal Autoinflammation" (part 2 of 2)

### Sheet: Sheet1 (continued)
gene_id	WT	WT_PMA	KO	KO_PMA	KO_vs_WT	WT_PMA_vs_WT	KO_PMA_vs_KO	KO_PMA_vs_WT_PMA
USP20	26.24	8.44	21.43	10.38	0.823421	0.346549	0.507356	1.20551
COX15	23.14	7.36	25.05	10.96	1.07912	0.346313	0.459117	1.43062
ZNHIT6	19.31	6.03	17.37	6.66	0.904481	0.346135	0.416984	1.08962
RCHY1	11.05	3.17	7.7	2.35	0.721992	0.346058	0.385057	0.803357
C1orf53	2.73	0.29	2.62	1.1	0.970509	0.345845	0.58011	1.62791
TESC	51.63	17.2	69.48	19.34	1.33916	0.34581	0.288593	1.11758
MRPL46	37.75	12.4	25.72	9.24	0.689548	0.345806	0.383234	0.764179
POU2F1	28.7	9.27	20.18	6.75	0.713131	0.345791	0.365911	0.754625
ATXN10	31.68	10.3	23.7	10.11	0.755814	0.345777	0.449798	0.983186
LOC648987	7.94	2.09	6.18	2.94	0.803132	0.345638	0.548747	1.27508
LINC00338	3.34	0.5	3.54	1.18	1.04608	0.345622	0.480176	1.45333
PHF10	84.09	28.4	59.48	14.5	0.710777	0.345517	0.256283	0.527211
CCT3	176.21	60.12	152.31	49.21	0.865132	0.344902	0.327506	0.821499
SBK1	3.35	0.5	2.16	1.03	0.726437	0.344828	0.642405	1.35333
ZBED4	18.09	5.58	12.93	4.85	0.729701	0.344683	0.419957	0.889058
CNOT8	74.73	25.1	50.79	19.53	0.683877	0.344645	0.396409	0.78659
SNRPA	103.35	34.96	73.18	37.4	0.710877	0.344609	0.51766	1.06785
UPF3A	54.41	18.09	52.77	14.36	0.970402	0.344523	0.285661	0.80461
LHPP	7.39	1.89	6.45	1.57	0.887962	0.344458	0.344966	0.889273
P2RY6	3.5	0.55	4.87	0.69	1.30444	0.344444	0.287905	1.09032
SLC37A2	7.13	1.8	6.19	2.12	0.884379	0.344403	0.433936	1.11429
FAM108B1	19.24	5.97	15.18	5.19	0.799407	0.344368	0.382571	0.888092
WHAMMP1	119.63	40.54	66.08	28.26	0.556081	0.344359	0.436196	0.704381
CAPRIN1	128.62	43.62	107.22	64.07	0.834902	0.344237	0.601275	1.45831
SNRNP40	80.84	27.17	68.8	39.69	0.852884	0.344208	0.582951	1.44444
CCNE2	3.91	0.69	8.26	0.65	1.88595	0.344196	0.178186	0.976331
DNAAF3	2.11	0.07	2.1	0.06	0.996785	0.344051	0.341935	0.990654
H2AFZ	427.12	146.21	434.05	70.47	1.01619	0.343852	0.16428	0.485497
FAM20B	30.09	9.69	24.51	5.73	0.820521	0.34384	0.263818	0.62956
ZBTB14	14.33	4.27	8.51	1.47	0.620352	0.34377	0.259727	0.468691
ZNF182	15.5	4.67	11.54	5.66	0.76	0.343636	0.5311	1.1746
MAP4K4	47.87	15.79	41.01	12.86	0.859628	0.343565	0.329921	0.825491
TMEM218	9.34	2.55	10.71	2.67	1.1325	0.343327	0.313407	1.0338
INTS9	13.13	3.85	13.42	7.74	1.02052	0.343241	0.606103	1.80206
TOE1	6.23	1.48	7.82	2.43	1.21992	0.343015	0.388889	1.38306
DCLRE1A	11.66	3.34	13.45	3.99	1.14139	0.342812	0.345329	1.14977
STAC	5.04	1.07	3.92	0.5	0.81457	0.342715	0.304878	0.724638
RNGTT	16.8	5.1	11.68	3.88	0.71236	0.342697	0.384858	0.8
LOC100507173	1.92	0	0.26	0.56	0.431507	0.342466	1.2381	1.56
PSMC3IP	5.72	1.3	9.05	1.49	1.49554	0.342262	0.247761	1.08261
CLUH	30.13	9.65	22.71	10.25	0.761645	0.342114	0.474483	1.05634
C19orf57	3.18	0.43	4.89	0.23	1.40909	0.342105	0.208829	0.86014
NUDCD2	56.41	18.64	52.04	25.54	0.923881	0.342101	0.500377	1.35132
PMF1	45.05	14.75	39.33	12.25	0.875787	0.34202	0.32854	0.84127
NDUFA8	99.82	33.48	91.74	33.54	0.919857	0.341996	0.372439	1.00174
URB2	11.4	3.24	11.24	3.82	0.987097	0.341935	0.393791	1.13679
THAP10	2.13	0.07	0.44	0.55	0.460064	0.341853	1.07639	1.4486
NDUFB8	293.44	99.65	243.63	119.62	0.830831	0.341835	0.493071	1.19841
COQ5	28.68	9.14	23.14	8.71	0.813342	0.341644	0.402237	0.957594
ZNF227	8.43	2.22	5.87	2.54	0.728526	0.341463	0.515284	1.09938
FAM24B	8.9	2.38	5.01	4.21	0.607071	0.341414	0.866889	1.54142
SEC31B	8.17	2.13	7.51	4.35	0.928026	0.34133	0.628672	1.70927
ZC3H7B	19.66	6.05	15.56	6.34	0.801549	0.341239	0.443237	1.04113
XRCC6BP1	28.28	8.99	28.4	17.06	1.0041	0.341189	0.614286	1.80781
C1GALT1C1	33.6	10.8	36.56	5.42	1.08555	0.34104	0.170927	0.544068
DDHD1	11.99	3.43	6.45	0.7	0.573518	0.341032	0.228188	0.383747
HDDC3	23.91	7.49	14.42	4.44	0.619029	0.340827	0.352789	0.640754
GLTSCR1L	27.49	8.71	20.25	6.13	0.745876	0.340821	0.335529	0.734295
ZNF124	49.53	16.22	31.48	5.74	0.642786	0.340788	0.207512	0.391405
ARRDC1	30.44	9.71	22.79	7.96	0.756679	0.340649	0.376629	0.836601
CTBP1-AS1	13.65	3.99	15.42	3.02	1.12082	0.340614	0.244823	0.805611
LEAP2	1.94	0	0.83	0.26	0.622449	0.340136	0.688525	1.26
VCX3B	1.94	0	7.67	0	2.94898	0.340136	0.11534	1
IFT52	30.1	9.57	20.75	12.22	0.699357	0.339871	0.607816	1.25071
LTV1	60.7	19.97	63.14	22.29	1.03955	0.33987	0.363112	1.11063
LRP5	13.95	4.08	9.44	3.43	0.698328	0.339799	0.42433	0.872047
TCERG1	88.05	29.24	60.26	25.91	0.687928	0.339585	0.439275	0.889881
PCIF1	34.22	10.95	16.71	9.35	0.502839	0.339296	0.584416	0.866109
PIK3CD	51.11	16.68	44.92	23.3	0.881213	0.339282	0.529181	1.37443
NFATC2	13.18	3.81	5.59	3.79	0.464739	0.33921	0.726859	0.995842
FOXD2-AS1	14.69	4.32	9.63	2.53	0.677502	0.339069	0.332079	0.663534
SLC48A1	12.04	3.42	14.94	3.76	1.22239	0.338957	0.29862	1.07692
NFIA	2.04	0.03	1.83	0.2	0.930921	0.338816	0.424028	1.16505
MRPL13	81.2	26.84	99.5	28.39	1.22263	0.338686	0.292438	1.05568
FAM157B	7.98	2.04	9.69	2.52	1.19042	0.33853	0.32928	1.15789
PELI2	15.34	4.53	10.3	1.84	0.691554	0.338433	0.251327	0.513562
TBC1D1	35.61	11.39	21.37	5.69	0.611035	0.338432	0.299061	0.539952
ARL17A	39.85	12.82	44.18	14.2	1.106	0.338311	0.336432	1.09986
SRSF1	152.39	50.87	143.34	38.81	0.941	0.338158	0.275807	0.767496
DPY19L1P1	3.85	0.64	1.27	0.23	0.468041	0.338144	0.54185	0.75
CCDC86	15.18	4.47	13.4	8.21	0.889988	0.338072	0.639583	1.68373
NR2F2	4	0.69	0.51	0.63	0.302	0.338	1.07947	0.964497
ODF2	29.45	9.29	22.02	8.46	0.755993	0.337931	0.410947	0.919339
SIGLEC12	30.19	9.54	18.57	7.86	0.627445	0.337929	0.452734	0.840607
NXPE3	22.62	6.98	30.56	7.22	1.33616	0.337849	0.260456	1.03008
FBXO41	15.43	4.55	12.86	2.01	0.843579	0.337797	0.217172	0.542342
HNRNPAB	138.55	46.13	139.71	44.78	1.00831	0.337728	0.32535	0.971356
SNRK	57.34	18.7	36.88	29.99	0.649297	0.337676	0.81811	1.5731
PTCD2	10.58	2.91	11.71	5.55	1.09758	0.337651	0.515342	1.67519
RNPC3	20.77	6.35	12.05	4.69	0.599449	0.337621	0.436015	0.77415
MAN1C1	4.48	0.85	3.74	0.42	0.864964	0.337591	0.299578	0.767568
FDXACB1	4.04	0.7	4.3	0.86	1.05159	0.337302	0.350943	1.09412
CD160	2.56	0.2	17.89	2.07	5.30618	0.337079	0.16252	2.55833
DUS4L	9.98	2.7	7.67	3.02	0.789617	0.336976	0.463668	1.08649
NDUFV1	111.18	36.8	80.9	28.41	0.730077	0.336958	0.359096	0.778042
RBM42	45.57	14.69	27.26	13.31	0.606828	0.336912	0.506369	0.912046
STAT5B	23.79	7.35	16.39	5.56	0.701493	0.336829	0.377228	0.785629
CLPB	22.03	6.75	19.4	7.76	0.885801	0.336518	0.429412	1.13032
IARS2	123.98	41.03	97.51	34.69	0.788206	0.336294	0.362298	0.849155
TTN-AS1	8.07	2.05	6.67	1.52	0.845645	0.336273	0.328553	0.82623
BCL2L12	16.58	4.91	11.87	3.93	0.732082	0.336177	0.383061	0.834179
GLMN	15.81	4.65	11.22	4.17	0.726948	0.336109	0.423077	0.915044
SET	389.4	130.19	348.56	126.55	0.895389	0.33604	0.364887	0.972254
STARD7	116.1	38.34	114.52	35.37	0.986507	0.335952	0.314837	0.924504
POLE3	63.71	20.72	74.49	20.64	1.16659	0.335651	0.28666	0.996317
XPO1	163.98	54.36	165.57	65.06	1.00964	0.335556	0.39659	1.19328
CDC14A	5.08	1.04	4.19	0.81	0.853618	0.335526	0.348748	0.887255
PRPF40B	3.74	0.59	2.6	1.31	0.759494	0.335443	0.641667	1.45283
UROS	18.17	5.43	15.75	1.67	0.873761	0.33542	0.159403	0.415241
TOMM34	29.45	9.21	21.28	9.85	0.731691	0.335304	0.486984	1.06268
FEZ2	33.87	10.69	38.06	6.89	1.12016	0.335245	0.201997	0.674936
FKTN	12.96	3.68	8.96	2.85	0.713467	0.335244	0.386546	0.82265
ICK	11.29	3.12	9.95	1.98	0.890968	0.335232	0.272146	0.723301
PTPRC	77.48	25.3	56.06	37.47	0.727064	0.335117	0.674203	1.46274
ZNF619	14.19	4.09	15.21	5.35	1.06715	0.335089	0.391733	1.24754
LBR	138.26	45.65	157.21	28.52	1.13608	0.334985	0.186587	0.632797
FHIT	5.24	1.09	13.93	3.38	2.39263	0.334936	0.293369	2.09569
NFE2L3	5.3	1.11	6.76	2.41	1.23175	0.334921	0.439433	1.61611
FAM120C	16.06	4.71	10.57	4.04	0.678195	0.334701	0.435609	0.882662
MYCBP2	106.9	35.11	73.04	29.41	0.686191	0.334662	0.410724	0.842149
NUFIP1	12.99	3.68	14.48	5.66	1.1065	0.334525	0.430233	1.42308
NOP14	53.96	17.38	48.98	15.17	0.909389	0.334425	0.323529	0.879761
IPO8	21.19	6.42	21.53	4.2	1.01532	0.334385	0.230803	0.700809
FPGT	5.55	1.19	5.57	1.26	1.00305	0.334351	0.343988	1.03196
ATP5A1	513.11	170.88	306.12	62.75	0.597382	0.334325	0.207574	0.370898
VCX	2.53	0.18	8.85	0	2.79037	0.334278	0.101523	0.847458
RSG1	3.49	0.5	4.37	0.85	1.19599	0.334076	0.344507	1.23333
LSMD1	48.46	15.52	62.5	16.23	1.28387	0.334007	0.271339	1.04298
TMOD2	15.98	4.67	6.39	1.91	0.435218	0.333922	0.393775	0.513228
LOC285033	4.81	0.94	4.16	1.84	0.888124	0.333907	0.550388	1.46392
CAMKV	12.24	3.42	8.83	0.76	0.742447	0.333837	0.179044	0.39819
ARL6IP6	32.13	10.06	26.48	6.06	0.82946	0.333836	0.256914	0.638336
SMARCE1	55.49	17.85	51.32	15.39	0.926182	0.333687	0.313265	0.869496
TTC32	10.75	2.92	8.74	0.63	0.828936	0.333617	0.167351	0.415816
NUP43	69.84	22.63	53.8	19.9	0.773574	0.333569	0.381387	0.884469
ARHGEF18	30.75	9.59	17.3	6.51	0.576378	0.333543	0.410383	0.70916
MDM1	14.92	4.31	13.79	6.49	0.92902	0.333543	0.506423	1.41055
ATP8A1	3.59	0.53	0.41	0.19	0.30719	0.333333	0.843972	0.777778
DUSP23	22.05	6.68	17.69	4.92	0.810846	0.333189	0.316747	0.770833
FAM203A	17.8	5.26	15.49	4.96	0.877128	0.332979	0.361431	0.952077
ATP5S	7.23	1.74	4.76	2.07	0.699878	0.332928	0.532986	1.12044
DOPEY1	5.97	1.32	4.46	0.6	0.783357	0.332855	0.29304	0.689655
CS	135.39	44.39	98.45	30.18	0.729159	0.332796	0.313524	0.686935
MRPL37	146.75	48.14	122.82	39.24	0.838037	0.332589	0.324988	0.818885
CPNE7	3.45	0.48	4.01	0.51	1.12584	0.332584	0.301397	1.02027
GATM	2.7	0.23	0.17	0	0.316216	0.332432	0.854701	0.813008
TCF12	104.44	34.04	54.12	22.8	0.522762	0.332322	0.431785	0.679224
CDK5RAP1	45.05	14.3	28.36	13.61	0.637568	0.332248	0.497616	0.954902
SPG20OS	2.01	0	2.01	0	1	0.332226	0.332226	1
CNNM3	10.98	2.98	9.14	3.05	0.846411	0.33222	0.399408	1.01759
MAPK12	29.05	8.98	17.6	11.34	0.618968	0.332113	0.663441	1.23647
GMPR	19.15	5.69	18.61	7.6	0.973201	0.33201	0.438552	1.2855
FKBP4	47.75	15.17	56.38	13.18	1.17703	0.331692	0.247124	0.876933
CHCHD6	14.68	4.2	7.69	4.11	0.554209	0.331633	0.588032	0.982692
MGC57346	8.53	2.16	9.81	3.03	1.13431	0.331584	0.372803	1.27532
KCTD15	13.9	3.94	8.61	2	0.644966	0.331544	0.312175	0.607287
ZNF32	6.33	1.43	7.25	1.34	1.12551	0.331514	0.283636	0.962963
TMLHE	32.83	10.21	24.09	9.69	0.741649	0.331363	0.426066	0.953613
GAMT	42.49	13.41	35.38	7.57	0.836514	0.331341	0.235569	0.594726
ARHGEF10	8.24	2.06	7.07	3.21	0.873377	0.331169	0.521685	1.37582
LRP5L	9.15	2.36	5.8	5.09	0.669951	0.331034	0.895588	1.8125
MRPS35	68.52	22.01	55.16	22.84	0.807825	0.330984	0.424501	1.03607
XPO5	68.15	21.87	67.62	27.72	0.992336	0.33073	0.418537	1.25579
FANCC	6.68	1.54	4.85	2.27	0.761719	0.330729	0.558974	1.2874
RANBP6	16.54	4.8	15.91	7.63	0.964082	0.330673	0.510349	1.48793
TRMT10A	3.96	0.64	5.07	1.71	1.22379	0.330645	0.446458	1.65244
MAPK14	106.11	34.4	125.67	48.03	1.18262	0.330501	0.387069	1.38503
AHSA1	92.72	29.97	102.06	33.14	1.09966	0.330452	0.331263	1.10236
PIGB	16.77	4.87	10.34	4.78	0.638154	0.330332	0.5097	0.984668
REEP4	54.25	17.25	48.01	8.47	0.887059	0.330317	0.193226	0.518904
PIAS2	21.92	6.57	8.01	2.41	0.393106	0.330279	0.378468	0.450462
KHDC1	3.36	0.44	2.97	0.31	0.91055	0.330275	0.329975	0.909722
LIPT2	4.24	0.73	4.34	0.85	1.01908	0.330153	0.346442	1.06936
TMEM86B	7.33	1.75	4.08	1.65	0.609844	0.330132	0.521654	0.963636
PTGES3L	4.06	0.67	1.99	1.32	0.590909	0.33004	0.77592	1.38922
FH	119.93	38.9	97.49	23.49	0.814438	0.329943	0.248655	0.613784
MAP3K13	16.37	4.73	31.86	8.49	1.89177	0.329879	0.288801	1.6562
CTNNBIP1	20.8	6.19	14.63	3.58	0.716972	0.329817	0.293026	0.636996
TFR2	3.67	0.54	4.66	0.17	1.21199	0.329764	0.206714	0.75974
POC5	9.13	2.34	7.59	2.72	0.847976	0.329714	0.433062	1.11377
QDPR	9.68	2.52	9.28	1.06	0.962547	0.329588	0.200389	0.585227
PPP2R3C	19.4	5.72	21.33	10.54	1.09461	0.329412	0.516794	1.71726
MRPL28	33.49	10.35	27.28	11.94	0.819948	0.329081	0.457567	1.14009
TMEM14B	55.04	17.43	62.09	13.34	1.1258	0.328872	0.227294	0.778079
MUTYH	11.65	3.16	10.36	2.56	0.898024	0.328854	0.31338	0.855769
HNRNPUL1	169.54	55.06	110.29	30.22	0.652574	0.328721	0.280528	0.556903
GNPNAT1	19.78	5.83	19.58	5.02	0.990375	0.328681	0.292517	0.881406
ARMC10	53.65	16.96	27.54	14.92	0.522232	0.328637	0.557814	0.886414
UBQLN4	28.37	8.65	22.5	8.27	0.800136	0.328567	0.394468	0.960622
EIF5A	436.42	142.71	457.34	137.67	1.04783	0.32854	0.302548	0.964929
ZC3HC1	15.26	4.34	13.96	5.28	0.920049	0.328413	0.419786	1.17603
RNLS	3.72	0.55	3.64	0.29	0.983051	0.32839	0.278017	0.832258
DIP2B	25.13	7.58	14.86	8.17	0.606965	0.328358	0.578184	1.06876
HERC2P9	20.42	6.03	10.3	2.99	0.527544	0.328198	0.353097	0.567568
NAGA	20.39	6.02	19.84	5.35	0.974287	0.328191	0.304702	0.904558
KIAA1704	71.38	22.75	59.57	19.48	0.836833	0.328129	0.338121	0.862316
PKNOX1	16.16	4.63	16.21	5.1	1.00291	0.328089	0.354445	1.08348
PRKX	19.03	5.57	15.01	1.78	0.799301	0.328008	0.173641	0.423135
NT5DC1	14.37	4.04	8.71	2.03	0.63175	0.327912	0.312049	0.60119
JRK	12.45	3.41	10.99	2.58	0.89145	0.327881	0.298582	0.811791
SMC6	35.65	11.01	23.65	9.66	0.672578	0.327694	0.432454	0.887594
ETAA1	16.03	4.58	12.29	2.55	0.780388	0.327657	0.267118	0.636201
CUTC	39.44	12.25	50.37	19.78	1.27028	0.327646	0.404516	1.5683
LOC90784	8.1	1.98	4.75	0.7	0.631868	0.327473	0.295652	0.57047
ERG	2.33	0.09	1.49	0.08	0.747748	0.327327	0.433735	0.990826
MINOS1	29.89	9.11	31.72	6.94	1.05924	0.32729	0.242665	0.785361
PRPF19	55.05	17.34	53.23	21.08	0.967529	0.327208	0.407155	1.20393
GSDMD	26.72	8.07	27.46	8.67	1.0267	0.327201	0.339775	1.06615
PPP1R3E	8.72	2.18	6.88	1.77	0.8107	0.32716	0.351523	0.871069
SLC27A5	3.77	0.56	2.04	0.35	0.637317	0.327044	0.444079	0.865385
HAAO	6.31	1.39	8.4	1.07	1.28591	0.326949	0.220213	0.866109
C4orf32	11.36	3.04	8.73	3.06	0.787217	0.326861	0.417266	1.00495
UBE2G2	56.31	17.73	45.08	19.07	0.804048	0.326819	0.435547	1.07154
C15orf27	5.43	1.1	3.66	0.58	0.724728	0.326594	0.339056	0.752381
NOC2L	66.48	21.02	60.1	24.54	0.905453	0.326319	0.418003	1.15985
MRPS18A	51.46	16.11	53.85	21.11	1.04556	0.326153	0.403099	1.29223
LRRC40	34.98	10.73	28.33	8.08	0.815175	0.326014	0.309581	0.774084
FITM2	7.65	1.82	4.35	1.71	0.618497	0.326012	0.506542	0.960993
SRP9	337.03	109.2	298.01	75.38	0.884566	0.326007	0.255443	0.693103
GMPS	93.37	29.76	93.25	25.79	0.998728	0.325951	0.284244	0.870936
TBCE	32.13	9.79	29.36	13.12	0.91639	0.325687	0.465086	1.30862
CDK4	107.4	34.29	93.95	30.33	0.875923	0.325554	0.329963	0.887787
TRIM32	7.11	1.64	4.62	1.73	0.692972	0.325524	0.485765	1.03409
RIOK1	18.73	5.42	13.74	6.75	0.747086	0.325393	0.52578	1.20717
PLCG1	22.99	6.8	14.45	5.12	0.644018	0.325135	0.396117	0.784615
C17orf85	30.16	9.13	23.99	9.04	0.80199	0.325096	0.401761	0.991115
NDUFS6	232.24	74.81	214.43	72.64	0.923641	0.32503	0.341828	0.971376
CCDC77	13.77	3.8	13.83	2.51	1.00406	0.324983	0.236682	0.73125
MED30	33.96	10.36	31.14	11.1	0.919336	0.324943	0.376478	1.06514
ANKRD50	6.08	1.3	4.24	1.33	0.740113	0.324859	0.444656	1.01304
RBBP8	31.46	9.54	21.53	6.44	0.694085	0.324707	0.330226	0.705882
HIBCH	29.35	8.85	24.93	7.08	0.854366	0.324547	0.311608	0.820305
ZMYM4	49.49	15.38	41.72	13.27	0.846108	0.324421	0.334036	0.871184
SMARCB1	41.97	12.94	29.43	7.5	0.708168	0.324412	0.27933	0.609756
HVCN1	2.64	0.18	0	0	0.274725	0.324176	1	0.847458
EWSR1	112.29	35.69	120.39	49.18	1.0715	0.323859	0.413378	1.36768
SCAPER	22.9	6.74	12.15	4.79	0.550209	0.323849	0.440304	0.748062
CHCHD3	95.04	30.09	52.36	25.77	0.555602	0.323719	0.501687	0.861049
C8orf44	7.59	1.78	5.07	1.04	0.706636	0.323632	0.336079	0.733813
PSPH	13.62	3.73	15.75	12.87	1.14569	0.323529	0.82806	2.93235
RNF165	7.41	1.72	5.19	0.33	0.736029	0.323424	0.214863	0.488971
COL4A2	10.07	2.58	20.5	8.53	1.94219	0.323397	0.443256	2.66201
DST	9.73	2.47	6.6	1.87	0.708295	0.323392	0.377632	0.827089
PVT1	4.32	0.72	6.12	1.11	1.33835	0.323308	0.296348	1.22674
EBNA1BP2	83.6	26.35	106.86	19.35	1.27494	0.323286	0.18867	0.744059
FANCF	4.23	0.69	4.81	1.38	1.1109	0.323136	0.409639	1.40828
MRPL4	68.28	21.38	45.57	15.57	0.6722	0.323037	0.355808	0.740393
SPATA24	4.82	0.88	3.24	0.28	0.728522	0.323024	0.301887	0.680851
SACS	27.95	8.35	24.6	3.72	0.884283	0.322971	0.184375	0.504813
SRSF3	116.76	37.02	140.82	102.34	1.20431	0.32286	0.72867	2.71804
SHMT2	179.55	57.29	128.68	73.19	0.71825	0.322847	0.572101	1.27277
NUP133	54.94	17.06	45.01	13.37	0.822488	0.322846	0.312323	0.795681
TAX1BP1	316.92	101.51	231.36	131.39	0.730876	0.32244	0.569762	1.29148
LSM3	258.58	82.68	259.36	99.15	1.003	0.322367	0.38466	1.19682
NDUFS4	114.18	36.13	56.5	35.93	0.499219	0.322365	0.642261	0.994614
KCTD1	8.31	2	5.51	1.33	0.699248	0.322234	0.357911	0.776667
MRPS5	84.81	26.65	58.16	20.91	0.68943	0.322224	0.370352	0.792405
METTL4	9.18	2.28	6.33	2.99	0.720039	0.3222	0.544338	1.21646
AARSD1	22.65	6.62	19.11	12.57	0.850317	0.322199	0.674789	1.78084
CCDC109B	12.75	3.43	10.25	2.99	0.818182	0.322182	0.354667	0.900677
TUBGCP3	61.76	19.21	62.36	15.22	1.00956	0.32202	0.255997	0.802573
CDKN2AIPNL	19.04	5.45	24.12	4.15	1.25349	0.321856	0.205016	0.79845
PARK7	274.41	87.59	281.21	93.47	1.02469	0.321666	0.334751	1.06637
MKL1	15.42	4.28	16.29	5.39	1.05298	0.321559	0.369578	1.21023
ODC1	96.11	30.2	138.76	47.25	1.43919	0.321285	0.345235	1.54647
C17orf80	8.56	2.07	8.56	1.74	1	0.32113	0.286611	0.892508
CENPL	18.97	5.41	15.9	4.58	0.846269	0.320981	0.330178	0.870515
WDR36	32.06	9.61	27.96	8.42	0.875983	0.320932	0.325276	0.887842
ZNF221	4.58	0.79	4.45	0.97	0.976703	0.320789	0.361468	1.10056
FGFBP3	2.65	0.17	4.02	0.27	1.37534	0.320548	0.252988	1.08547
PPIA	816.28	260.96	668	168.18	0.818569	0.320527	0.252885	0.645824
ZNF507	14.79	4.06	7.64	2.65	0.547182	0.320456	0.422454	0.721344
LINC00426	14.01	3.81	74.56	13.17	5.03398	0.320453	0.187533	2.94595
DERA	26.01	7.65	26.88	5.11	1.03221	0.320252	0.219154	0.706358
PHYH	39.33	11.91	28.62	7.84	0.734441	0.320109	0.298447	0.684741
TOMM22	71.52	22.19	65.3	21.01	0.914231	0.319774	0.331976	0.949116
TCEANC2	12.58	3.34	12.88	3.93	1.02209	0.319588	0.355187	1.13594
PEX3	16.57	4.61	12.06	4.88	0.743312	0.319294	0.45023	1.04813
U2AF1	231.34	73.18	246.86	74.93	1.0668	0.319273	0.306342	1.02359
GANC	20.99	6.02	9.28	2.71	0.467485	0.319236	0.360895	0.52849
SNRPC	115.43	36.14	122.62	37.75	1.06175	0.31899	0.313461	1.04335
CEP57L1	17.26	4.82	11.96	4.37	0.709748	0.318729	0.414352	0.92268
NUP160	48.11	14.65	44.42	15.68	0.924863	0.318672	0.367239	1.06581
MXD3	10.56	2.68	8.03	2.98	0.781142	0.318339	0.440753	1.08152
ACAA2	71.51	22.08	30.94	7.35	0.440491	0.318301	0.261428	0.361785
TRIM22	6.98	1.54	4.43	27.22	0.680451	0.318296	5.19705	11.1102
C6orf70	15.25	4.17	10.44	3.93	0.704	0.318154	0.430944	0.953578
TSEN54	14.12	3.81	12.66	5.78	0.903439	0.318122	0.49634	1.40956
FLJ34208	5.89	1.19	10.8	2.1	1.71263	0.317852	0.262712	1.41553
C12orf45	24.39	7.07	17.49	15.82	0.728239	0.317842	0.909681	2.08426
STOML2	91.18	28.28	120.22	41.44	1.31504	0.317639	0.350107	1.44945
DNA2	16.7	4.62	14.57	2.83	0.879661	0.317514	0.245986	0.681495
FDXR	5.27	0.99	5.36	1.12	1.01435	0.317384	0.333333	1.06533
INTS12	18.64	5.23	14.99	9.09	0.814155	0.31721	0.631019	1.61958
DLEU1	54.71	16.66	60.68	13.74	1.10716	0.316999	0.238975	0.834655
PTCD3	23.23	6.68	19.39	5.94	0.841519	0.316962	0.340363	0.903646
SYNCRIP	156.71	48.97	121.82	36.09	0.778771	0.316847	0.301987	0.742245
ZADH2	42.97	12.93	23.54	7.25	0.558108	0.316807	0.336186	0.592247
ACSL5	24.64	7.12	20.93	3.81	0.855304	0.316693	0.219334	0.592365
SIRPB2	2.54	0.12	0.91	0.05	0.539548	0.316384	0.549738	0.9375
SOD1	313.41	98.47	333.97	100.67	1.06539	0.31637	0.30352	1.02212
DDX39A	82.4	25.38	59.63	17.17	0.726978	0.316307	0.299687	0.688779
C3orf58	15.04	4.07	10.23	1.84	0.700125	0.316085	0.252894	0.560158
CDK14	10.2	2.54	9.82	0.74	0.966071	0.316071	0.160813	0.491525
N4BP2L1	9.19	2.22	3.24	2.41	0.416094	0.315996	0.804245	1.05901
CENPT	14.94	4.03	13.18	4.56	0.889586	0.315558	0.392102	1.10537
NKRF	28.98	8.46	24.84	8.81	0.861908	0.315544	0.379644	1.037
HAT1	235.68	73.68	212.13	59.64	0.900499	0.315532	0.284521	0.811998
NBPF11	2.17	0	0	2.63	0.315457	0.315457	3.63	3.63
LY75	6.26	1.29	7.06	0.69	1.11019	0.315427	0.209677	0.737991
SNRPB	447.78	140.51	473.63	141.59	1.0576	0.315322	0.300423	1.00763
CHRFAM7A	5.44	1.03	5.31	1.45	0.979814	0.315217	0.388273	1.2069
BUB3	98.19	30.26	105.31	27.08	1.07178	0.315153	0.264133	0.898273
TMEM206	36.03	10.67	21.55	11.06	0.608966	0.31515	0.534812	1.03342
EHMT2	58.65	17.79	37.94	21.95	0.652808	0.315004	0.589368	1.22139
IL18R1	4.24	0.65	3.69	0.46	0.895038	0.314885	0.311301	0.884848
STOX2	2.94	0.24	3.61	1.11	1.17005	0.314721	0.457701	1.70161
PAK1	19.34	5.4	13.82	3.14	0.728614	0.314651	0.279352	0.646875
HNRNPH3	78.94	24.15	93.4	22.17	1.18089	0.314611	0.245445	0.921272
METTL5	73.58	22.46	62.1	24.49	0.846071	0.314562	0.403962	1.08653
NAA38	14.52	3.88	8.28	2.26	0.597938	0.314433	0.351293	0.668033
LOC728554	32.09	9.4	27.71	10.78	0.867634	0.314294	0.41031	1.13269
UBTF	37.82	11.2	29.22	9.25	0.778465	0.314271	0.339179	0.840164
TRAF3IP2-AS1	6.32	1.3	5.28	1.48	0.857923	0.314208	0.394904	1.07826
RPA1	43.6	13.01	49.33	11.4	1.12848	0.314126	0.246374	0.885082
LSM2	93.68	28.73	87.95	47.76	0.93948	0.314005	0.548173	1.64009
DZIP1L	8.65	2.03	10.35	1.95	1.17617	0.31399	0.259912	0.973597
POLR2F	14.64	3.91	15.53	5.49	1.05691	0.313939	0.392619	1.32179
GTF2H2B	19.36	5.39	19.7	6.36	1.0167	0.313851	0.355556	1.1518
STOML1	5.47	1.03	3.44	0.72	0.686244	0.313756	0.387387	0.847291
RPS2	3755.53	1177.5	2562.48	829.24	0.682406	0.31372	0.323872	0.704489
MBD3	36.78	10.85	20.14	6.14	0.559555	0.313658	0.337748	0.602532
KLHL12	37.43	11.05	34.23	15.01	0.916732	0.313557	0.454442	1.32863
DEF6	109.59	33.67	141.27	87.52	1.28646	0.3135	0.622197	2.55322
TXNRD2	13.93	3.68	10.06	4.7	0.74079	0.313463	0.515371	1.21795
HDAC8	33.34	9.76	29.88	10.11	0.899243	0.313337	0.35978	1.03253
MRPL11	31.41	9.15	27.53	8.27	0.880284	0.313175	0.324921	0.9133
ZSCAN31	2.8	0.19	3	0.81	1.05263	0.313158	0.4525	1.52101
RABEPK	21.15	5.93	19.37	3.63	0.919639	0.312867	0.227295	0.66811
MAGOH	102.76	31.43	97.36	39.51	0.947957	0.312548	0.411854	1.24915
WDR75	74.85	22.7	56.17	27.24	0.753724	0.312459	0.493965	1.19156
MRM1	9.37	2.24	10.8	2.58	1.1379	0.31244	0.30339	1.10494
C19orf54	18.91	5.22	8.85	3.83	0.494726	0.312406	0.490355	0.776527
CELSR2	4.22	0.63	3.9	0.4	0.938697	0.312261	0.285714	0.858896
PDDC1	13.54	3.54	12.09	2.98	0.900275	0.312242	0.304049	0.876652
ATP13A2	17.87	4.89	29.01	2.77	1.59036	0.312136	0.125625	0.640068
PGAP3	6.37	1.3	3.76	0.97	0.645862	0.312076	0.413866	0.856522
CDADC1	12.5	3.21	8.95	3.55	0.737037	0.311852	0.457286	1.08076
MRPS14	28.74	8.27	30.94	10.68	1.07397	0.311701	0.365686	1.25998
NUDT21	90.07	27.38	75.27	23.25	0.837488	0.311628	0.317949	0.854475
FKBP3	41.15	12.13	33.11	10.3	0.809253	0.311507	0.331281	0.860625
PABPC1	1631.53	507.39	934.16	291.94	0.572829	0.311412	0.313251	0.576211
STAG3L3	18.91	5.2	13.19	8.18	0.712707	0.311401	0.646934	1.48065
ELP4	22	6.16	18.38	5.43	0.842609	0.311304	0.331785	0.898045
PLCG2	41.25	12.15	32.4	9.62	0.790533	0.311243	0.317964	0.807605
RAD51D	10.8	2.67	11.28	3.31	1.04068	0.311017	0.350977	1.17439
THOC6	23.02	6.47	15.98	5.47	0.706911	0.310991	0.381037	0.866131
EIF3C	238.44	73.46	151.3	70.12	0.636067	0.310976	0.466973	0.955144
FAM69B	3.02	0.25	0	0.42	0.248756	0.310945	1.42	1.136
SYDE2	3.67	0.45	2.42	0.42	0.732334	0.310493	0.415205	0.97931
RPUSD3	61.45	18.37	55.64	26.95	0.906966	0.310168	0.493468	1.44295
MFSD1	87.17	26.34	111.61	30.76	1.27719	0.310083	0.282035	1.16167
ADH5	71.57	21.5	57.17	15.43	0.801571	0.310045	0.282448	0.730222
ZNF346	7.68	1.69	8.65	1.76	1.11175	0.309908	0.28601	1.02602
RPL21	646.69	199.66	519.89	310.2	0.804227	0.309809	0.597439	1.55088
RSRC1	54.07	16.06	68.52	16.29	1.26239	0.309788	0.248705	1.01348
METTL17	34.25	9.92	24.66	15.21	0.727943	0.309787	0.631723	1.48443
MRPS28	28.16	8.03	29.32	6.78	1.03978	0.309671	0.256596	0.861573
DENR	50.23	14.86	39.49	22.41	0.790357	0.309584	0.578167	1.47604
POLH	18.22	4.95	17.43	6.18	0.958897	0.309573	0.389582	1.20672
EFCAB4B	8.53	1.95	8.96	2.76	1.04512	0.309549	0.37751	1.27458
MBLAC2	11.06	2.73	9.17	0.68	0.843284	0.309287	0.165192	0.450402
HOXC6	13.68	3.54	7.68	2.22	0.591281	0.309264	0.370968	0.709251
C21orf59	63.61	18.98	54.07	17.9	0.852345	0.30924	0.3432	0.945946
SLC16A10	7.57	1.65	5.66	0.24	0.77713	0.309218	0.186186	0.467925
SMARCA2	40.06	11.69	34.55	5.21	0.865806	0.30906	0.174684	0.489362
SLC12A2	8.32	1.88	5.46	0.67	0.693133	0.309013	0.258514	0.579861
B3GNTL1	42.14	12.33	28.53	10.85	0.684516	0.308994	0.401287	0.888972
PPP6R1	156.02	47.51	87.66	36.85	0.564641	0.308942	0.426912	0.780251
MRPS27	48.33	14.24	35.69	11.35	0.743766	0.30894	0.336604	0.810367
INPP5D	50.37	14.87	43.11	17.75	0.858672	0.308935	0.425074	1.18147
PRMT7	9.76	2.32	10.24	2.6	1.04461	0.30855	0.320285	1.08434
ERLIN2	33.78	9.73	31.38	10.82	0.930995	0.308511	0.36504	1.10158
BCAT2	42.38	12.38	25.33	6.79	0.606962	0.308437	0.29586	0.582212
TADA1	23.42	6.53	14.08	4.1	0.617527	0.308354	0.338196	0.677291
SLC19A1	25.37	7.13	28.75	14.73	1.12818	0.308305	0.528739	1.93481
PRCP	48.73	14.32	45.5	7.14	0.935049	0.308064	0.175054	0.531332
KANK1	21.34	5.88	21.03	7.94	0.986124	0.307968	0.40581	1.29942
ZFAND2B	33.49	9.62	19.64	11.79	0.598434	0.307915	0.619671	1.20433
TMEM231	10.14	2.43	5.61	0.98	0.593357	0.307899	0.299546	0.577259
COPS7B	22.78	6.32	21.1	10.83	0.929352	0.307822	0.535294	1.61612
HOXC5	7.35	1.57	2.74	0.95	0.447904	0.307784	0.52139	0.758755
PHOSPHO2-KLHL23	2.25	0	0	0	0.307692	0.307692	1	1
ILF3	209.08	63.64	110.73	46.89	0.531845	0.307692	0.428623	0.740873
GSTZ1	7.84	1.72	6.67	0.91	0.867647	0.307692	0.249022	0.702206
AGAP7	3.39	0.35	2.26	0.51	0.742597	0.307517	0.46319	1.11852
SCO1	33.73	9.68	26.7	9.45	0.797581	0.307515	0.377256	0.978464
ERCC2	22.82	6.32	14.74	8.24	0.660789	0.307305	0.587039	1.2623
SUGP2	112.22	33.79	44.74	23.55	0.403992	0.307278	0.536729	0.705663
CYTL1	2.81	0.17	1.89	0	0.75853	0.307087	0.346021	0.854701
THUMPD2	16.1	4.25	13.36	6.62	0.839766	0.307018	0.530641	1.45143
NT5DC3	26.03	7.29	22.73	4.89	0.877913	0.306696	0.248209	0.710495
CDK10	14.37	3.71	11.48	6.47	0.811971	0.306441	0.598558	1.58599
FIG4	23.12	6.39	10.89	4.27	0.492952	0.306385	0.44323	0.713126
CDKAL1	17.12	4.55	11.65	4	0.698124	0.306291	0.395257	0.900901
C9orf123	8.24	1.83	8.02	1.28	0.97619	0.306277	0.252772	0.805654
SNRPD3	152.48	46	140.78	52.63	0.923769	0.306229	0.378262	1.14106
ASTE1	8.34	1.86	9.13	3.35	1.08458	0.30621	0.429418	1.52098
PACSIN3	10.86	2.63	14.38	2.18	1.2968	0.306071	0.206762	0.876033
CDKN1B	122.81	36.87	48.48	20.61	0.399645	0.305872	0.436742	0.570636
GAPT	2.5	0.07	3.39	0.06	1.25429	0.305714	0.241458	0.990654
UBE2N	34.69	9.91	47.4	9.39	1.35612	0.305688	0.214669	0.952337
GLUL	458.63	139.27	250.11	229.01	0.546331	0.30518	0.915973	1.63977
ALG10	15.81	4.13	12.94	2.75	0.829268	0.305175	0.26901	0.730994
RTF1	52.1	15.2	32.58	8.72	0.632392	0.305085	0.289458	0.6
RCC1	59.61	17.49	50.57	6.69	0.85085	0.305065	0.149118	0.4159
NELFCD	48.74	14.17	26.81	14.98	0.559107	0.304986	0.574613	1.05339
SYPL1	112.24	33.53	68.85	25.37	0.616832	0.304928	0.377523	0.763684
PALD1	3.89	0.49	3.02	0.12	0.822086	0.304703	0.278607	0.751678
LOC730101	3.86	0.48	10.18	1.87	2.30041	0.304527	0.256708	1.93919
SCLY	7.74	1.66	9.55	1.71	1.20709	0.304348	0.256872	1.0188
SPAG6	8.96	2.03	2.88	0.52	0.389558	0.304217	0.391753	0.50165
SLC2A9	8.47	1.88	11.69	1.46	1.34002	0.304118	0.193853	0.854167
NAP1L4	64.31	18.84	65.89	17.69	1.02419	0.303782	0.279414	0.942036
GABPB2	10.69	2.55	10.58	2.18	0.99059	0.303678	0.274611	0.895775
LYRM4	24.37	6.7	23.2	7.79	0.953883	0.303508	0.363223	1.14156
EFTUD2	55.56	16.16	45.31	10.89	0.818777	0.303395	0.256748	0.69289
LOC202781	10.24	2.41	7.51	4.11	0.757117	0.303381	0.60047	1.49853
RALB	177.36	53.11	125.56	34.18	0.709576	0.303375	0.277971	0.650157
C17orf49	36.81	10.47	20.39	14.8	0.565723	0.303359	0.738663	1.37751
RHNO1	28.29	7.88	31.83	8.95	1.12086	0.303175	0.303076	1.1205
LRP3	24.08	6.6	0.34	0.43	0.053429	0.30303	1.06716	0.188158
MIF4GD	17.29	4.54	13.53	3.04	0.794423	0.302898	0.278045	0.729242
TTLL1	6	1.12	3.86	1.46	0.694286	0.302857	0.506173	1.16038
C20orf197	7.92	1.7	5.97	0.3	0.78139	0.302691	0.186514	0.481481
STRA13	35.35	10	36.58	11.17	1.03384	0.302613	0.323842	1.10636
ZNF789	4.85	0.77	11.62	0.82	2.15726	0.302564	0.144216	1.02825
MAP3K15	3.1	0.24	2.28	0.28	0.8	0.302439	0.390244	1.03226
NFYB	17.06	4.46	11.66	3.97	0.700997	0.302326	0.392575	0.910256
SFXN2	6.84	1.37	9.18	1.51	1.29847	0.302296	0.246562	1.05907
SMS	289.1	86.68	218.22	101.45	0.75567	0.302241	0.467339	1.16845
SF3B3	39.21	11.15	38.98	13.2	0.99428	0.302164	0.355178	1.16872
TBC1D19	4.56	0.68	3.82	0.95	0.866906	0.302158	0.404564	1.16071
CASP6	14.06	3.55	15.51	1.86	1.09628	0.302125	0.173228	0.628571
ABCD3	30.83	8.61	29.37	5.11	0.954131	0.301916	0.201185	0.635796
ADRBK1	148.95	44.27	131.24	34.03	0.881894	0.301901	0.264897	0.773802
HDHD2	27.09	7.48	15.75	6.02	0.596298	0.301887	0.419104	0.82783
MFAP4	2.58	0.08	0.24	0	0.346369	0.301676	0.806452	0.925926
ASB8	16.77	4.36	16.47	5	0.983118	0.301632	0.343446	1.1194
MAP3K4	30.81	8.59	16.53	6.07	0.551085	0.301478	0.403309	0.737226
SMC3	118.42	34.98	92.29	37	0.781192	0.30129	0.407332	1.05614
ANKS6	9.16	2.06	9.61	1.03	1.04429	0.301181	0.191329	0.663399
XRCC6	256.74	76.6	239.81	72.81	0.934314	0.301079	0.306507	0.95116
CHD3	47.76	13.68	41.28	22.94	0.867104	0.301066	0.566225	1.63079
MRPL1	9.73	2.23	12.28	3.43	1.23765	0.301025	0.333584	1.37152
PPA2	51	14.65	41.49	11.43	0.817115	0.300962	0.292539	0.794249
CD47	83.68	24.46	80.72	28.08	0.965045	0.300661	0.355849	1.14218
PGBD1	5.39	0.92	3.29	0.7	0.671362	0.300469	0.39627	0.885417
2021-09-08	12.28	2.99	8.82	2.58	0.739458	0.300452	0.364562	0.897243
CAD	55.07	15.84	43.37	17.63	0.791332	0.300339	0.419878	1.10629
PPP2R3B	10.79	2.54	11.01	3.48	1.01866	0.300254	0.373022	1.26554
UNC79	9.16	2.05	5.36	2.7	0.625984	0.300197	0.581761	1.21311
PPP5C	48.47	13.84	32.99	13.6	0.687083	0.29998	0.429538	0.983827
LMO2	46.95	13.37	21.2	6.17	0.462982	0.299687	0.322973	0.498956
PTER	20.6	5.47	18.37	5.1	0.896759	0.299537	0.31492	0.942813
CCDC125	8.92	1.97	9.09	2.07	1.01714	0.299395	0.304262	1.03367
APOBEC3C	56.31	16.15	42.67	12.65	0.761996	0.29925	0.312572	0.795918
DYNC1LI1	55.31	15.85	50.2	23.09	0.909252	0.299236	0.470508	1.42967
BRD3	24.91	6.75	27.31	3.92	1.09263	0.299112	0.17379	0.634839
NTPCR	72.22	20.9	69.55	25.79	0.963535	0.299099	0.379731	1.22329
S1PR3	11.01	2.59	5.95	1.66	0.578684	0.298918	0.382734	0.740947
TMEM143	10.51	2.44	6.94	1.43	0.689835	0.298871	0.306045	0.706395
CCDC58	32.27	8.94	33.26	9.17	1.02976	0.298768	0.296848	1.02314
PARL	55.27	15.81	63.85	17.51	1.15248	0.298738	0.285428	1.10113
TRMT61B	23.61	6.35	26.87	5.75	1.13247	0.298659	0.242196	0.918367
ZSCAN26	10.05	2.3	8.11	2.36	0.824434	0.298643	0.368825	1.01818
SIMC1	14.27	3.56	10.92	5.83	0.780616	0.298625	0.572987	1.49781
DKC1	118.39	34.64	101.24	35.46	0.856353	0.298517	0.356612	1.02301
RNASEH2B-AS1	2.35	0	0.67	0	0.498507	0.298507	0.598802	1
HRH2	7.68	1.59	8.12	2.58	1.05069	0.298387	0.392544	1.38224
MACROD1	35.7	9.95	24.31	9.62	0.689646	0.298365	0.419597	0.969863
WNT6	5.37	0.9	6.2	0.94	1.1303	0.298273	0.269444	1.02105
GLI4	11.54	2.74	8.43	2.47	0.751994	0.298246	0.367975	0.927807
TMEM186	12.58	3.05	13.99	6.57	1.10383	0.298233	0.505003	1.86914
SLC9B2	6.78	1.32	4.85	0.8	0.751928	0.298201	0.307692	0.775862
PXMP2	12.76	3.1	16.71	2.75	1.28706	0.297965	0.211745	0.914634
PNN	91.97	26.69	77.15	27.98	0.840594	0.297838	0.370825	1.04659
MPLKIP	90.01	26.1	82.45	41.76	0.916932	0.297769	0.512403	1.57786
DHRS4L2	20.36	5.36	15.21	3.32	0.758895	0.297753	0.266502	0.679245
DLX1	22.53	6	21.9	3	0.973226	0.297493	0.174672	0.571429
ZNF850	4.58	0.66	3.48	0.5	0.802867	0.297491	0.334821	0.903614
LRG1	32.66	9.01	19.6	8.16	0.612002	0.297386	0.44466	0.915085
WDR18	30.11	8.25	26.5	4.17	0.88396	0.297332	0.188	0.558919
TGM5	9.6	2.15	8.54	2.95	0.9	0.29717	0.414046	1.25397
TBC1D14	66.91	19.18	52.31	25.42	0.78501	0.297158	0.495592	1.30922
NUDT17	3.41	0.31	1.53	0.44	0.573696	0.297052	0.56917	1.09924
AIMP2	47.55	13.42	40.86	14.91	0.862204	0.297013	0.380076	1.10333
TGFBRAP1	21.7	5.74	16.9	5.59	0.788546	0.296916	0.368156	0.977745
MSH6	69.57	19.95	60.75	20.51	0.875018	0.296868	0.34834	1.02673
BRCC3	34.44	9.52	33.44	5.21	0.971783	0.29684	0.180314	0.590304
RFXAP	14.8	3.69	16.4	3.53	1.10127	0.296835	0.260345	0.965885
ACTL8	2.37	0	100.36	0.31	30.0772	0.296736	0.0129242	1.31
PASK	3.89	0.45	4.65	0.32	1.15542	0.296524	0.233628	0.910345
SRM	160.81	46.97	125.12	39.32	0.779433	0.296459	0.319696	0.840525
DNAJC11	38.74	10.78	33	4.79	0.855561	0.296427	0.170294	0.491511
LOC254128	18.03	4.64	14.5	6.57	0.814503	0.296374	0.488387	1.3422
C4orf33	8.72	1.88	8.31	2.8	0.957819	0.296296	0.408163	1.31944
MRPL48	28.04	7.6	16.73	6.16	0.610537	0.296143	0.403835	0.832558
ZNF566	7.85	1.62	5.64	2.02	0.750282	0.296045	0.454819	1.15267
FAM126A	17.82	4.57	12.08	3.99	0.695005	0.295962	0.381498	0.895871
TGFBR3	4.17	0.53	3.45	0.49	0.860735	0.295938	0.334831	0.973856
NUBP1	27.02	7.29	24.39	6.74	0.906138	0.29586	0.304844	0.933655
ANKRD13A	28.69	7.78	20.48	6.11	0.723476	0.295722	0.331006	0.809795
CACYBP	82.03	23.54	86.05	20.15	1.04842	0.295556	0.242964	0.861858
NAA15	53.15	14.98	42.37	18.5	0.800923	0.295106	0.44962	1.22028
HNRNPL	313.35	91.76	233.49	97.01	0.745952	0.295085	0.417971	1.0566
TUBB4B	114.61	33.07	129.31	45.77	1.12715	0.294698	0.358913	1.37276
BEND6	3.14	0.22	1.07	0.05	0.5	0.294686	0.507246	0.860656
CAAP1	13.9	3.39	11.29	2.33	0.824832	0.294631	0.270952	0.758542
GEMIN2	24.19	6.42	16.59	5.02	0.698293	0.294561	0.34224	0.811321
SWAP70	33.76	9.23	23.18	10.41	0.695627	0.294304	0.471878	1.11535
CEP41	4.27	0.55	4.92	0.41	1.12334	0.294118	0.238176	0.909677
BTK	103.11	29.62	99.06	22.37	0.961099	0.294112	0.23356	0.763227
SERBP1	211.01	61.34	193.92	55.45	0.919391	0.294043	0.289606	0.905518
TBCB	31.82	8.64	19.42	6.83	0.622182	0.293723	0.383448	0.812241
CCDC132	9.18	1.99	9.86	3.2	1.0668	0.293713	0.38674	1.40468
POLR3GL	36.73	10.08	38.42	9.35	1.04479	0.293666	0.262557	0.934116
KLHDC4	14.27	3.48	12.54	5.53	0.886706	0.293386	0.482275	1.45759
ZNF37BP	9.4	2.05	15.19	1.23	1.55673	0.293269	0.137739	0.731148
C10orf11	23.58	6.2	21.14	7.53	0.900732	0.292921	0.385276	1.18472
ARHGEF39	3.2	0.23	4.49	0.5	1.30714	0.292857	0.273224	1.21951
KDM3B	42.99	11.88	26.54	12.87	0.626051	0.292794	0.503631	1.07686
CAMK1D	6.31	1.14	7.24	1.54	1.12722	0.29275	0.308252	1.18692
RBM26	82.66	23.45	63.87	26.03	0.7754	0.292254	0.41668	1.10552
TAF8	34.15	9.27	35.61	9.53	1.04154	0.292176	0.287626	1.02532
ANAPC7	34.03	9.22	28.09	12.93	0.830431	0.29175	0.478859	1.36301
METTL2A	10.08	2.23	8.7	3.39	0.875451	0.291516	0.452577	1.35913
NLRX1	7.92	1.6	7.15	1.68	0.913677	0.29148	0.328834	1.03077
ATXN7L1	8.51	1.77	5.09	1.89	0.640379	0.291272	0.474548	1.04332
XRCC5	157.54	45.17	159.85	54.99	1.01457	0.29122	0.348088	1.21269
KIAA1143	40.42	11.06	46.61	12.21	1.14944	0.291164	0.277463	1.09536
OR9A2	3.74	0.38	1.5	0.35	0.527426	0.291139	0.54	0.978261
TPP2	114.83	32.72	98.44	38.65	0.8585	0.291116	0.398733	1.17586
CCDC18	17.11	4.27	12.94	3.07	0.76974	0.290999	0.291966	0.772296
TTC5	6.63	1.22	6.55	0.84	0.989515	0.290957	0.243709	0.828829
HADH	61.69	17.23	47.73	4.86	0.777317	0.290796	0.120254	0.321448
SUMO3	97.88	27.73	106.06	19.3	1.08273	0.290554	0.189613	0.706578
NBN	37.72	10.25	22.78	7.83	0.614153	0.290548	0.37132	0.784889
FAM86C1	3.96	0.44	4.03	0.9	1.01411	0.290323	0.377734	1.31944
CIAPIN1	25.19	6.6	21.7	7.55	0.866743	0.290187	0.376652	1.125
PRMT6	4.35	0.55	6.39	0.93	1.38131	0.28972	0.261164	1.24516
NOP56	100.75	28.47	120.92	31.43	1.19823	0.289631	0.265994	1.10044
PCK2	63.13	17.57	44.43	39.93	0.708405	0.289568	0.900947	2.20409
AMOTL1	6.91	1.29	6.13	1.07	0.901391	0.289507	0.290323	0.90393
ABLIM1	4.4	0.56	1.47	0.29	0.457407	0.288889	0.522267	0.826923
PSMG2	119.1	33.69	58.5	20.4	0.49542	0.288843	0.359664	0.616892
CYBASC3	17.01	4.2	17	20.75	0.999445	0.288728	1.20833	4.18269
FLI1-AS1	3.33	0.25	1.86	0.12	0.660508	0.288684	0.391608	0.896
CORO7	29.71	7.86	11.91	6.29	0.420384	0.288505	0.564679	0.822799
HTATSF1	101.95	28.7	88.62	29.4	0.87052	0.28849	0.33921	1.02357
SMARCC1	102.73	28.92	96.05	28.93	0.935602	0.288441	0.308398	1.00033
EXOC6	10.69	2.37	9.32	2.29	0.882806	0.288281	0.318798	0.976261
NUDT8	24.44	6.33	34.56	5.63	1.3978	0.288129	0.186445	0.904502
TPRKB	49.11	13.43	40.96	8.82	0.837358	0.287966	0.234032	0.680527
PDCD2	75.92	21.14	62.58	21.55	0.826573	0.287832	0.354671	1.01852
ZNF397	18.3	4.55	8.85	5.87	0.510363	0.287565	0.697462	1.23784
SLA	19.45	4.88	12.11	2.68	0.641076	0.287531	0.280702	0.62585
VPS13A	30.22	7.97	24.91	6	0.829917	0.287316	0.270166	0.780379
MSH2	56.47	15.5	48.48	14.69	0.860971	0.287106	0.317098	0.950909
INVS	10.6	2.33	9.41	3.15	0.897414	0.287069	0.398655	1.24625
CAMKMT	16.47	4.01	7.08	3.97	0.462507	0.286777	0.615099	0.992016
PET112	12.22	2.79	7.85	1.31	0.66944	0.286687	0.261017	0.609499
NOL12	10.86	2.4	9.11	4.04	0.852445	0.286678	0.498516	1.48235
COL9A3	5.56	0.88	2.81	0.94	0.580793	0.286585	0.509186	1.03191
MAGI3	2.84	0.1	2.75	0.26	0.976562	0.286458	0.336	1.14545
TPD52	11.78	2.66	9.62	1.65	0.830986	0.286385	0.249529	0.724044
TACO1	15.24	3.65	14.07	5.86	0.927956	0.28633	0.455209	1.47527
CCDC85C	3.79	0.37	3.08	0.51	0.851775	0.286013	0.370098	1.10219
MARS2	22.72	5.78	27.2	6.54	1.18887	0.285835	0.267376	1.11209
GBAS	64.16	17.62	36.38	10.52	0.573665	0.285758	0.308186	0.61869
CASP2	39.13	10.45	33.82	9.09	0.86768	0.285323	0.289776	0.881223
RRP1B	65.56	17.99	47.7	21.93	0.731671	0.285306	0.470842	1.20748
TMEM201	28.83	7.51	24.53	8.4	0.85585	0.285283	0.368194	1.10458
NDUFAF6	14.95	3.55	10.58	3.18	0.726019	0.285266	0.360967	0.918681
ADRB2	61.96	16.95	34.2	13.14	0.559085	0.285102	0.401705	0.787744
THOC1	28.19	7.32	18.66	8.15	0.673518	0.285029	0.465412	1.09976
CLPSL2	2.51	0	12.9	0.67	3.96011	0.2849	0.120144	1.67
DPF1	2.51	0	1.2	0.06	0.626781	0.2849	0.481818	1.06
PYHIN1	2.51	0	1.85	0	0.811966	0.2849	0.350877	1
RAB3IP	4.09	0.45	2.84	0.36	0.75442	0.284872	0.354167	0.937931
IDH3B	168.89	47.36	93.62	44.1	0.556949	0.284655	0.476643	0.932589
MRE11A	25.86	6.64	23.09	3.96	0.896873	0.284438	0.205895	0.649215
HOXA7	5.12	0.74	0.15	0.42	0.187908	0.284314	1.23478	0.816092
MTMR1	13	2.98	10.98	3.21	0.855714	0.284286	0.351419	1.05779
MRPL16	69.71	19.1	80.6	18.51	1.15401	0.28426	0.239093	0.970647
WDR67	21.13	5.29	15.26	5.63	0.734749	0.28423	0.407749	1.05405
CTPS2	5.72	0.91	7.9	0.87	1.3244	0.284226	0.210112	0.979058
PDIK1L	17.72	4.32	13.28	4.16	0.762821	0.284188	0.361345	0.969925
PTPN18	16.88	4.08	15.14	3.85	0.902685	0.284116	0.300496	0.954724
CIITA	2.52	0	0.93	0.06	0.548295	0.284091	0.549223	1.06
RMDN1	20.88	5.21	21.4	6.24	1.02377	0.283821	0.323214	1.16586
SOGA2	2.7	0.05	2.1	0.04	0.837838	0.283784	0.335484	0.990476
RBBP9	11.06	2.42	7.07	1.14	0.669154	0.283582	0.26518	0.625731
EXOSC9	27.89	7.19	26.48	11.67	0.951194	0.283489	0.461063	1.54701
PPP1R21	20.39	5.06	16.93	5.69	0.838242	0.28331	0.373118	1.10396
NT5M	11.85	2.64	8.85	1.38	0.766537	0.283268	0.241624	0.653846
ARFGAP2	32.68	8.54	27.26	10.54	0.839074	0.283254	0.408351	1.20964
ABHD10	31.54	8.21	31.21	5.67	0.989859	0.283036	0.207079	0.724213
GINS3	6.74	1.19	11.22	2.94	1.57881	0.282946	0.322422	1.79909
FOXD1	6	0.98	3.89	1.66	0.698571	0.282857	0.543967	1.34343
MFNG	70.21	19.14	57.69	16.12	0.824182	0.282825	0.291702	0.85005
DNM1L	39.81	10.54	31.7	7.21	0.801274	0.282774	0.25107	0.711438
C9orf116	3.6	0.3	3.76	0.28	1.03478	0.282609	0.268908	0.984615
HDHD1	18.57	4.53	24.07	3.15	1.28104	0.282575	0.165536	0.750452
NBPF3	14.68	3.43	10.79	3.44	0.751913	0.282526	0.37659	1.00226
PIGN	31.55	8.19	18.45	3.7	0.597542	0.282335	0.241645	0.511425
ZNF195	17.49	4.22	17.06	3.94	0.976744	0.282315	0.273533	0.94636
DROSHA	22	5.49	20.96	4.98	0.954783	0.282174	0.272313	0.921418
CCDC121	4.85	0.65	4.48	1.2	0.936752	0.282051	0.40146	1.33333
HCG27	6.34	1.07	10.28	0.84	1.53678	0.282016	0.163121	0.888889
RABL3	22.44	5.61	28.65	9.99	1.26493	0.281997	0.370658	1.66263
LUC7L3	134.72	37.27	104.28	55.18	0.775715	0.281978	0.533625	1.46799
ESD	338.19	94.64	256.05	97.3	0.757835	0.281966	0.382416	1.02781
KRBOX4	8.31	1.62	10.3	2.46	1.21375	0.281418	0.306195	1.32061
DDHD2	32.9	8.54	22.95	6.16	0.70649	0.281416	0.298956	0.750524
GSE1	24.92	6.29	16.29	9	0.667052	0.28125	0.578369	1.37174
XK	14.55	3.37	15.35	0.98	1.05145	0.281029	0.121101	0.453089
APITD1-CORT	2.56	0	0.64	0	0.460674	0.280899	0.609756	1
GAR1	48.57	12.92	54.11	12.76	1.11176	0.280815	0.249682	0.988506
RAB37	30.52	7.85	46.13	13.18	1.49524	0.280774	0.30087	1.60226
TFAP4	24.4	6.13	15.84	5.05	0.662992	0.280709	0.359264	0.848527
FAM57A	12.3	2.73	12.57	1.9	1.0203	0.280451	0.213707	0.77748
ZFP62	10.74	2.29	11.52	2.51	1.06644	0.280239	0.280351	1.06687
NHSL1	23.34	5.82	4.15	3.45	0.211586	0.280197	0.864078	0.652493
ACTR3B	7.93	1.5	5.39	0.84	0.715566	0.279955	0.28795	0.736
WARS2	13.83	3.15	10.65	2.97	0.78557	0.279838	0.340773	0.956627
PARD6G	3.22	0.18	1.61	0.07	0.618483	0.279621	0.409962	0.90678
DPY19L2P2	2.72	0.04	2.42	0.04	0.919355	0.27957	0.304094	1
ZNRF2P2	6.62	1.13	5.16	2.05	0.808399	0.279528	0.49513	1.43192
DNPH1	223.19	61.63	192.04	108.72	0.861055	0.279361	0.56838	1.75188
HEATR2	28.32	7.19	23.16	5.08	0.824011	0.279332	0.251656	0.742369
FANCA	15.54	3.62	17.79	5.53	1.13603	0.279323	0.347525	1.41342
LPCAT2	29.11	7.41	21.21	2.31	0.737629	0.279309	0.149032	0.393579
TXNDC17	13.18	2.96	15.97	3.67	1.19676	0.279267	0.275192	1.17929
FANCG	10.71	2.27	16.23	2.4	1.47139	0.279249	0.19733	1.03976
MNAT1	16.37	3.85	12.64	6.36	0.785262	0.279217	0.539589	1.51753
DARS	172.05	47.31	167.43	41.57	0.973303	0.279168	0.252746	0.881184
EHHADH	6.13	0.99	11.45	1.34	1.74614	0.279102	0.187952	1.17588
PIGC	35.35	9.14	30.37	8.63	0.862999	0.278955	0.306981	0.949704
STXBP4	4.74	0.6	5.79	0.65	1.18293	0.278746	0.243004	1.03125
LOC100128822	7.79	1.45	5.21	4.41	0.706485	0.278726	0.871176	2.20816
TBL1XR1	97.49	26.45	97.97	35.29	1.00487	0.278708	0.366677	1.32204
ERH	333.58	92.25	337.05	105.99	1.01037	0.278708	0.316492	1.14735
ATG4C	18.81	4.52	14.52	4.91	0.783443	0.278647	0.380799	1.07065
IMMP1L	8.48	1.64	6.07	2.87	0.745781	0.278481	0.547383	1.46591
FBN1	4.75	0.6	2.13	0.26	0.544348	0.278261	0.402556	0.7875
MCCC1	38.91	10.1	51.71	16.53	1.32072	0.278126	0.332574	1.57928
PATZ1	4.25	0.46	4.22	0.56	0.994286	0.278095	0.298851	1.06849
HELB	12.92	2.87	8.56	4.9	0.686782	0.278017	0.617155	1.52455
TCEA3	4	0.39	4.87	1.2	1.174	0.278	0.374787	1.58273
RNF8	18.08	4.3	18.1	5.76	1.00105	0.277778	0.353927	1.27547
DNAJC17	20.8	5.05	15.08	4.44	0.737615	0.277523	0.338308	0.899174
ZNF185	8.73	1.7	8.27	2.32	0.952724	0.277492	0.358145	1.22963
SCMH1	38.25	9.89	23.3	8.27	0.619108	0.277452	0.381481	0.85124
SAP30	45.57	11.92	37.11	10.23	0.818338	0.277432	0.294673	0.869195
CCT7	190.16	52.02	176.59	46.3	0.929012	0.277359	0.266344	0.892116
EXPH5	2.93	0.09	3.56	0.25	1.16031	0.277354	0.274123	1.14679
PRRG4	3.15	0.15	3.41	0.14	1.06265	0.277108	0.258503	0.991304
C9orf40	15.89	3.68	18.67	3.23	1.16459	0.277087	0.215048	0.903846
CCDC25	36.57	9.41	30.23	9.86	0.831248	0.277083	0.347743	1.04323
YTHDC2	17.18	4.03	11.13	4.83	0.667217	0.276678	0.480627	1.15905
HMG20A	51.59	13.55	32.14	10.85	0.630158	0.276669	0.357574	0.814433
KCNMB3	8.58	1.65	15.28	5.63	1.69937	0.276618	0.407248	2.50189
WIPF1	177.21	48.23	181.18	61.16	1.02228	0.276247	0.341201	1.26264
WDR61	128.27	34.7	75.12	25.25	0.588845	0.276166	0.34485	0.735294
ICT1	51.44	13.47	40.07	20.17	0.783181	0.275934	0.515461	1.46303
NOL11	40.81	10.53	41.83	14.88	1.0244	0.275771	0.370768	1.37728
ABCB7	52.02	13.61	44.98	11.62	0.86722	0.275556	0.274467	0.863792
EXOSC8	52.42	13.72	45.3	25.1	0.866717	0.275552	0.563715	1.7731
PPM1G	120.56	32.48	115.8	37.38	0.960842	0.27542	0.328596	1.14636
ZNF362	11.53	2.45	9.74	1.57	0.857143	0.275339	0.239292	0.744928
CDK2	35.44	9.03	37.68	12.64	1.06147	0.275247	0.352637	1.35992
LTB4R2	8.49	1.61	5.66	0.99	0.701791	0.275026	0.298799	0.762452
RFWD3	23.04	5.61	26.95	9.78	1.16265	0.274958	0.385689	1.63086
MTAP	30.59	7.66	27.19	6.9	0.892371	0.274137	0.280241	0.91224
KBTBD6	7.14	1.23	7.51	2.94	1.04545	0.273956	0.462985	1.76682
SLC43A1	50.86	13.2	37.4	14.17	0.740455	0.273814	0.395052	1.06831
CAB39L	99.73	26.57	116.46	23.39	1.16609	0.273702	0.207645	0.884657
EXTL2	9.56	1.89	9.25	0.93	0.970644	0.273674	0.188293	0.66782
MTM1	29.04	7.22	15.33	5.48	0.543609	0.273635	0.396816	0.788321
NFS1	24.84	6.07	16.51	4.57	0.677632	0.273607	0.318104	0.787836
AMER1	10.59	2.17	9.64	1.41	0.918033	0.273512	0.226504	0.760252
MICAL1	26.46	6.51	9.02	5.04	0.364894	0.273489	0.602794	0.804261
MRPL47	56.91	14.82	65.95	25.39	1.1561	0.273183	0.394175	1.66814
EEF1E1	29.65	7.37	31.64	20.4	1.06493	0.273083	0.655637	2.55675
C21orf91	6.4	1.02	5.13	0.53	0.828378	0.272973	0.249592	0.757426
UNC5A	3.36	0.19	2.49	0.54	0.800459	0.272936	0.441261	1.29412
OXLD1	32.42	8.12	29.08	7.63	0.90006	0.27289	0.286902	0.946272
PRKCQ	3.51	0.23	4.78	0.89	1.2816	0.272727	0.32699	1.53659
CIRH1A	27.24	6.7	28.85	8.48	1.05701	0.272663	0.317588	1.23117
MRPS26	101.88	27.05	73.13	25.46	0.720548	0.272648	0.356941	0.943316
WDR91	23.58	5.7	8.85	8.58	0.400732	0.272579	0.972589	1.42985
PPP3R1	394.6	106.81	335.79	82.78	0.85134	0.272523	0.24876	0.777108
ZNF48	6.23	0.97	4.19	1.38	0.717842	0.272476	0.458574	1.20812
ZNF92	27.92	6.88	19.62	5.73	0.713001	0.272476	0.326382	0.854061
SATB1	79.97	21.06	69.89	12.31	0.875509	0.272447	0.187756	0.603354
POLD3	28.75	7.1	24.47	4.23	0.856134	0.272269	0.20534	0.645679
DAZAP1	133.2	35.53	101.47	31.61	0.763562	0.272206	0.318239	0.892691
LIG3	22.3	5.34	14.08	6.68	0.64721	0.272103	0.509284	1.21136
BACE2	2.86	0.05	1.29	0.23	0.593264	0.272021	0.537118	1.17143
ADCK2	27.43	6.73	20.43	6.11	0.753781	0.271896	0.331778	0.919793
FAM86C2P	5.99	0.9	4.78	0.46	0.826896	0.271817	0.252595	0.768421
CERS6	34.84	8.74	32.33	2.66	0.929967	0.271763	0.109811	0.37577
SECISBP2	17.66	4.07	12.08	5.11	0.700965	0.271704	0.467125	1.20513
OARD1	73.58	19.26	70.37	19.33	0.956959	0.271655	0.284854	1.00346
BOLA3	57.92	14.99	41.69	10.16	0.724542	0.271385	0.26142	0.697936
MRPL3	133.02	35.36	110.41	36.08	0.831294	0.271303	0.332825	1.0198
CEACAM4	5.71	0.82	7.31	1.15	1.23845	0.271237	0.258724	1.18132
CCDC106	8.52	1.58	3.6	0.5	0.483193	0.271008	0.326087	0.581395
SLIRP	280.74	75.3	280.69	81.48	0.999823	0.270817	0.292804	1.081
HNRNPA1L2	23.74	5.7	18.15	5.37	0.77405	0.270816	0.332637	0.950746
TIMM13	42.25	10.71	25.95	8.78	0.623121	0.270751	0.362894	0.835184
NUBPL	6.35	0.99	5	1.6	0.816327	0.270748	0.433333	1.30653
CAMKK2	37.71	9.48	28.2	8.84	0.754327	0.270731	0.336986	0.938931
SFXN4	27.26	6.65	20.3	4.32	0.753715	0.270701	0.249765	0.695425
DCXR	69.68	18.13	51.79	17.47	0.746887	0.270656	0.349877	0.965499
DDX11	15.96	3.59	18.51	7.62	1.15035	0.270637	0.441825	1.878
HADHA	270.64	72.49	214.9	41.95	0.794802	0.270542	0.198935	0.584433
STRIP2	12.2	2.57	11.39	1.74	0.938636	0.270455	0.221146	0.767507
HADHB	150.27	39.87	109.86	37.75	0.732862	0.270179	0.34954	0.948128
APEX1	176.86	47.03	136.02	29.3	0.770381	0.270044	0.221136	0.630856
CBWD1	55.69	14.3	35.67	14.07	0.646851	0.269889	0.410963	0.984967
FAM175A	20.01	4.67	21.2	2.61	1.05664	0.269871	0.162613	0.636684
ALKBH3	13.76	2.98	12.13	2.71	0.889566	0.269648	0.282559	0.932161
GPN3	41.22	10.38	29.54	9.85	0.723354	0.269541	0.355272	0.953427
ARHGEF28	3.49	0.21	2.93	0.23	0.875278	0.269488	0.312977	1.01653
FAR2	24.4	5.84	30.51	2.4	1.24055	0.269291	0.107902	0.497076
EID2B	8.14	1.46	5.33	4.67	0.69256	0.269147	0.895735	2.30488
CYP4V2	22.3	5.27	21.42	2.13	0.962232	0.269099	0.139607	0.499203
PROSER2	3.2	0.13	2.34	0.04	0.795238	0.269048	0.311377	0.920354
PAK1IP1	26.92	6.51	24.02	9.79	0.896132	0.268983	0.431255	1.43675
PIGK	28.52	6.94	24.03	5.91	0.8479	0.26897	0.276069	0.870277
CBX1	28.43	6.91	28.15	7.61	0.990486	0.268773	0.295369	1.0885
CCNJ	33.79	8.35	20.46	3.77	0.616844	0.268755	0.222274	0.51016
RHOBTB1	5.4	0.72	4.3	0.43	0.828125	0.26875	0.269811	0.831395
AGK	6.78	1.09	5.88	2.09	0.884319	0.268638	0.449128	1.47847
CNPPD1	28.8	7	26.22	7.88	0.913423	0.268456	0.326231	1.11
MRPS16	45.42	11.46	49.41	14.03	1.08595	0.268419	0.298155	1.20626
BRIX1	54.89	14	51.67	23.13	0.942387	0.268384	0.458136	1.60867
ACADSB	8.66	1.59	8.28	0.81	0.960663	0.268116	0.195043	0.698842
CSRP2BP	10.9	2.19	6.92	0.55	0.665546	0.268067	0.195707	0.485893
GTDC2	14.05	3.03	17.04	3.72	1.19867	0.267774	0.261641	1.17122
POLR1A	19.21	4.41	18.85	4.45	0.982187	0.267689	0.274559	1.00739
CEP78	12.49	2.61	12.17	2.38	0.976279	0.267606	0.256644	0.936288
GEMIN4	21.58	5.04	20.48	4.54	0.951284	0.267493	0.257914	0.917219
MROH6	11.8	2.42	4.46	1.45	0.426563	0.267188	0.448718	0.716374
PRDX4	131.31	34.33	151.71	26.53	1.15418	0.267024	0.180276	0.779224
ANXA6	139.32	36.43	133	31.1	0.95496	0.266747	0.239552	0.857601
TRIM58	5.6	0.76	3	0.28	0.606061	0.266667	0.32	0.727273
ABCB10	48.74	12.26	36.65	10.69	0.756936	0.266586	0.310491	0.881599
RRP15	8.12	1.43	8.15	1.36	1.00329	0.266447	0.257923	0.971193
DUS3L	15.23	3.32	12.98	3	0.861368	0.266174	0.286123	0.925926
PDCD11	40.93	10.16	32.79	14.65	0.805867	0.266158	0.463155	1.40233
MECR	14.33	3.08	11.21	2.91	0.796477	0.266145	0.320229	0.958333
BYSL	29.74	7.18	37.23	12.17	1.24366	0.266103	0.344494	1.61002
NLRC5	5.54	0.74	6.04	3.54	1.07645	0.266055	0.644886	2.6092
CMTM7	45.99	11.5	45.73	12.45	0.994467	0.266014	0.287824	1.076
BTBD10	10.88	2.16	12.82	3.69	1.1633	0.265993	0.339363	1.48418
SUV39H2	14.34	3.08	19.05	2.57	1.30704	0.265971	0.178055	0.875
PARP8	3.55	0.21	2.47	0.51	0.762637	0.265934	0.435159	1.24793
CCRN4L	35.79	8.78	26.48	15.82	0.746942	0.265833	0.612082	1.71984
ATIC	93.96	24.24	80.81	21.96	0.861521	0.265796	0.28065	0.909667
MEGF9	8.03	1.4	5.35	0.27	0.703212	0.265781	0.2	0.529167
NIT2	63.76	16.2	70.8	24.14	1.10871	0.265596	0.350139	1.46163
TAF9B	9.89	1.89	14.51	1.68	1.42424	0.265381	0.172792	0.927336
FARP1	3.83	0.28	3.91	0.27	1.01656	0.26501	0.258656	0.992188
WDR90	10.36	2.01	9.26	2.98	0.903169	0.264965	0.387914	1.32226
C17orf61-PLSCR3	5.38	0.69	0	0	0.15674	0.26489	1	0.591716
HNRNPM	74.13	18.9	131.93	26.52	1.76933	0.264874	0.207026	1.38291
VBP1	107.63	27.76	98.09	37.16	0.912179	0.264752	0.385104	1.32684
SLC29A4	4.48	0.45	6.11	1.74	1.29745	0.264599	0.385373	1.88966
MCCC2	37.71	9.24	32.28	10.31	0.859726	0.264531	0.339844	1.10449
CCDC53	23.31	5.43	16.82	8.22	0.733032	0.2645	0.517396	1.4339
AIFM1	79.28	20.21	63.06	20.3	0.797957	0.2642	0.332501	1.00424
UST	7.75	1.31	6.07	2.08	0.808	0.264	0.435644	1.33333
ENTPD6	33.44	8.09	21.76	12.95	0.660859	0.263937	0.612917	1.53465
CCNE1	5.14	0.62	2.77	0.73	0.614007	0.263844	0.458886	1.0679
SLC22A16	7.68	1.29	6.4	0.93	0.852535	0.263825	0.260811	0.842795
ZNF93	5.56	0.73	12.73	0.68	2.09299	0.26372	0.12236	0.971098
MIR600HG	3.93	0.3	2.53	0.33	0.716024	0.263692	0.376771	1.02308
MRPL12	73.28	18.58	68.13	18.45	0.930668	0.263597	0.281354	0.993361
SMIM8	7.88	1.34	4.66	0.4	0.637387	0.263514	0.24735	0.598291
LMNB1	80.29	20.42	87.12	33.12	1.08402	0.263501	0.387199	1.5929
TBC1D5	61.13	15.37	53	10.68	0.869145	0.26348	0.216296	0.7135
DTD2	15.36	3.31	15.1	3.38	0.984108	0.263447	0.27205	1.01624
B4GALT2	12.78	2.63	13.76	2.61	1.07112	0.263425	0.24458	0.99449
RORB	7.58	1.26	5.4	0.45	0.745921	0.263403	0.226562	0.641593
NPM3	117.04	30.09	93.66	15.61	0.801932	0.263385	0.17547	0.534255
COMMD4	57.83	14.49	69.91	14.9	1.20534	0.263301	0.224228	1.02647
ACOT7	49.07	12.16	90.09	13.28	1.81925	0.262832	0.156768	1.08511
BCCIP	67.51	17	63.48	19.44	0.941176	0.262735	0.316998	1.13556
LMNB2	66.77	16.8	35.45	12.11	0.537849	0.262653	0.359671	0.736517
RAET1K	2.81	0	2.24	1.36	0.850394	0.262467	0.728395	2.36
IL17D	3.42	0.16	2.59	0.15	0.812217	0.262443	0.320334	0.991379
PKP4	21.14	4.81	16.43	4.25	0.787263	0.262421	0.301205	0.903614
WRAP53	7.93	1.34	9.18	1.94	1.13998	0.262038	0.288802	1.25641
GIMAP2	13.28	2.74	10.03	5.37	0.772409	0.261905	0.577516	1.70321
CDC6	16.68	3.63	23.83	6.97	1.40441	0.261878	0.320983	1.72138
COA4	66.7	16.72	69.61	25.72	1.04298	0.261743	0.378417	1.5079
TIPRL	79.81	20.15	54.44	27.43	0.686054	0.261725	0.512807	1.34421
NIF3L1	26.55	6.21	21.84	5.01	0.829038	0.261706	0.263135	0.833564
ILF3-AS1	14.52	3.06	9.94	5.63	0.704897	0.261598	0.606033	1.633
NOD1	9.63	1.78	7.78	1.38	0.825964	0.261524	0.271071	0.856115
GPR160	23.36	5.37	30.75	1.69	1.30337	0.261494	0.0847244	0.422292
AMMECR1	18.34	4.05	14.65	3.84	0.809204	0.261117	0.309265	0.958416
CXCR2	2.83	0	3.47	0	1.1671	0.261097	0.223714	1
IFT81	12.52	2.53	8.03	3.76	0.667899	0.261095	0.527132	1.34844
ELK3	26.44	6.16	24.9	10.44	0.943878	0.260933	0.441699	1.59777
VILL	14.6	3.07	13.54	1.96	0.932051	0.260897	0.203576	0.727273
KCNMB1	3.6	0.2	2.78	0.56	0.821739	0.26087	0.412698	1.3
SENP7	21.48	4.86	16.88	9.69	0.795374	0.260676	0.597875	1.82423
CSTF2	21.68	4.91	24.71	5.4	1.1336	0.260582	0.24893	1.08291
PFN1	497.92	128.95	488.44	133.99	0.980999	0.260463	0.275805	1.03878
GPR85	2.84	0	0	0	0.260417	0.260417	1	1
SF3A3	116.98	29.72	100.19	21.41	0.857688	0.260383	0.221465	0.729492
MGME1	28.16	6.59	24.79	8.39	0.884431	0.260288	0.364095	1.23715
PDCD5	223.79	57.44	164.97	33.13	0.738334	0.259976	0.20564	0.584018
UCHL3	58.1	14.35	55.93	11.53	0.963283	0.259729	0.220095	0.816287
KDM1A	101.62	25.65	85.59	21.47	0.843793	0.259696	0.259499	0.843152
AK3	17.87	3.9	9.67	1.81	0.565448	0.259671	0.263355	0.573469
H2AFV	142.96	36.33	138.23	30.17	0.967144	0.259308	0.223874	0.834985
LINC00339	16.18	3.45	15.53	2.32	0.962165	0.259022	0.200847	0.746067
C1orf123	35.86	8.54	35.1	5.12	0.979381	0.258817	0.169529	0.641509
KIF24	4.57	0.44	5.16	0.48	1.10592	0.258528	0.24026	1.02778
TCHP	16.73	3.58	11.97	4.11	0.731528	0.258319	0.393986	1.11572
TNFAIP8	58.23	14.3	50.52	15.27	0.869829	0.258315	0.3158	1.0634
RAN	403.46	103.47	384.87	103.94	0.954037	0.258295	0.271957	1.0045
NHP2	143.99	36.44	145.13	32.47	1.00786	0.258225	0.229043	0.893964
SEMA3G	3.57	0.18	5.59	0.34	1.44201	0.258206	0.203338	1.13559
SCLT1	20.58	4.57	18.07	5.46	0.883689	0.258109	0.338752	1.15978
ALKBH8	3.96	0.28	4.65	0.98	1.13911	0.258065	0.350442	1.54688
CMPK2	5.01	0.55	3.05	10.21	0.673877	0.257903	2.7679	7.23226
QSER1	27.5	6.35	18.53	2.47	0.685263	0.257895	0.177675	0.472109
SPIN4	32.93	7.75	29.62	14.19	0.902446	0.257884	0.496081	1.736
FAM26F	2.88	0	0	0	0.257732	0.257732	1	1
GCSH	29.7	6.91	31.96	5.93	1.07362	0.257655	0.210255	0.876106
NDUFAF4	14.49	2.99	10	2.18	0.710136	0.257586	0.289091	0.796992
SERPINB8	18.65	4.06	8.38	3.43	0.477354	0.257506	0.472281	0.875494
KIAA0391	25.45	5.81	27.44	5.26	1.07524	0.257467	0.220113	0.919236
CD24	4.21	0.34	5.56	0.19	1.25912	0.257198	0.181402	0.88806
CENPC1	29.11	6.74	21.56	7.52	0.749253	0.257057	0.37766	1.10078
ZNF431	23.82	5.38	64.54	5.93	2.64061	0.257051	0.105737	1.08621
SAPCD2	15.7	3.29	16.94	6.27	1.07425	0.256886	0.40524	1.69464
LOC202181	20.26	4.46	20.62	5.39	1.01693	0.25682	0.29556	1.17033
NCKAP1L	120.1	30.09	113.04	41.68	0.941701	0.25673	0.374255	1.37279
PEX7	9.52	1.7	6.01	2.5	0.66635	0.256654	0.499287	1.2963
ATP6V0E2	7.69	1.23	6.99	1.2	0.919448	0.256617	0.275344	0.986547
DCAF12	55.7	13.54	38.52	9.44	0.697002	0.256437	0.26417	0.718019
TWISTNB	25.3	5.74	26.45	8.29	1.04373	0.256274	0.338434	1.37834
EIF4EBP1	308.57	78.32	216.18	117.1	0.701554	0.256226	0.543789	1.48891
C5	5.21	0.59	6.34	0.31	1.18196	0.256039	0.178474	0.823899
CETN3	42.2	10.06	41.85	7.15	0.991898	0.256019	0.190198	0.73689
CORO1A	215.98	54.52	249.26	47.16	1.15338	0.255876	0.19244	0.867435
OMA1	48.14	11.56	65.7	9.03	1.35735	0.255596	0.150375	0.798567
INPP5A	17.16	3.64	10.83	4.77	0.651432	0.255507	0.487743	1.24353
ABP1	4.56	0.42	4.13	0.45	0.922662	0.255396	0.282651	1.02113
TMEM229B	12.55	2.46	9.16	2.12	0.749815	0.255351	0.307087	0.901734
ZNF670	3.98	0.27	3.53	0.21	0.909639	0.25502	0.267108	0.952756
PLAGL1	14.58	2.97	8.64	3.58	0.618742	0.254814	0.475104	1.15365
NT5C	17.76	3.78	17.07	3.64	0.96322	0.254797	0.256779	0.970711
NUDT6	15.7	3.25	11.96	2.7	0.776048	0.254491	0.285494	0.870588
HP07349	2.93	0	2.51	0.59	0.89313	0.254453	0.452991	1.59
SCRN3	15.36	3.16	13.2	3.63	0.867971	0.254279	0.326056	1.11298
CXorf21	63.05	15.28	26.94	21.18	0.436222	0.254176	0.793844	1.36241
ZNF83	44.88	10.64	30.53	10.83	0.687228	0.253705	0.375198	1.01632
CHST14	21.33	4.66	9.53	1.97	0.471563	0.253471	0.282051	0.524735
CEP97	11.38	2.13	12.26	1.86	1.07108	0.252827	0.215686	0.913738
EFCAB7	4.43	0.37	4.15	0.47	0.948435	0.252302	0.285437	1.07299
SNHG3	75.7	18.32	77.49	14.61	1.02334	0.25189	0.198879	0.807971
NOC3L	24.26	5.36	21.97	6.02	0.909343	0.251781	0.305616	1.10377
F2R	3.25	0.07	3.17	0.28	0.981176	0.251765	0.306954	1.19626
COX10-AS1	8.22	1.32	6.63	1.32	0.827549	0.251627	0.304063	1
C4orf27	43.15	10.1	39.78	14.2	0.923669	0.251416	0.372732	1.36937
ME2	66.36	15.92	39.24	9.71	0.597387	0.251188	0.266153	0.632979
GUSBP1	36.67	8.46	34.03	4.33	0.929918	0.251128	0.152155	0.563425
MST4	136.67	33.56	100.3	38.53	0.735818	0.251035	0.390227	1.14381
MANEA	13.5	2.64	8.32	1.66	0.642759	0.251034	0.285408	0.730769
LARS2	21.84	4.73	18.66	6.47	0.860771	0.250876	0.379959	1.30366
OCLN	4.74	0.44	1.06	0.56	0.358885	0.250871	0.757282	1.08333
QRSL1	16.22	3.32	8.43	2.97	0.547619	0.250871	0.420997	0.918981
HNRNPU	267.59	66.33	223.24	91.62	0.834878	0.250679	0.41304	1.37561
TIMM8A	40.34	9.36	42.29	14.22	1.04717	0.250605	0.351582	1.46911
ZEB2	170.51	41.98	103.78	17.38	0.610926	0.250598	0.175415	0.427641
LOC283070	7.38	1.1	5.63	0.17	0.791169	0.250597	0.176471	0.557143
PSMA4	411.54	102.38	306.73	105.53	0.74594	0.250594	0.34618	1.03047
POLDIP3	41.55	9.66	28.4	10.11	0.690952	0.250529	0.377891	1.04221
CHAMP1	36.49	8.39	39.05	8.57	1.06828	0.250467	0.238951	1.01917
CD84	4.79	0.45	0.17	0.08	0.202073	0.250432	0.923077	0.744828
MIR17HG	40.76	9.45	24.31	2.31	0.606082	0.250239	0.130778	0.316746
MAZ	215.72	53.21	164.72	40.09	0.764673	0.250138	0.247948	0.757978
NETO2	4.52	0.38	6.56	0.29	1.36957	0.25	0.170635	0.934783
MBOAT1	10.04	1.76	8.49	1.17	0.859601	0.25	0.228662	0.786232
AOAH	10.97	1.99	15.55	3.34	1.38262	0.249791	0.262236	1.45151
MTCH2	54.13	12.76	51.91	9.88	0.959732	0.249592	0.205632	0.790698
DDX54	27.48	6.1	22.33	6.08	0.819171	0.249298	0.303472	0.997183
MSRB2	13.12	2.52	11.36	2.46	0.875354	0.249292	0.279935	0.982955
ARHGAP23	9.31	1.57	7.19	3.18	0.794374	0.249273	0.510379	1.62646
WWOX	9.36	1.58	10	2.05	1.06178	0.249035	0.277273	1.18217
NCL	630.48	156.23	609.19	158.78	0.966286	0.248987	0.261853	1.01622
TTC26	4.51	0.37	2.2	0.41	0.580762	0.248639	0.440625	1.0292
TYSND1	11.43	2.09	7.78	1.66	0.706356	0.248592	0.302961	0.860841
NOV	23.78	5.16	2.9	0.9	0.157385	0.248588	0.487179	0.308442
EIF2B3	31.17	6.99	25	12.49	0.808206	0.248368	0.518846	1.68836
CIDEB	16.09	3.24	17.53	1.87	1.08426	0.248098	0.154884	0.676887
AGBL5	26.9	5.92	20.83	9.9	0.782437	0.248029	0.499313	1.57514
NAE1	71.55	16.96	58.12	13.41	0.814886	0.247553	0.243742	0.802339
BTF3L4	34.88	7.88	29.54	7.34	0.851171	0.247492	0.273084	0.939189
SAMD13	3.97	0.23	3.18	0.11	0.841046	0.247485	0.26555	0.902439
HDGFRP3	14.76	2.9	4.86	2.33	0.371827	0.247462	0.568259	0.853846
HOXA3	5.55	0.62	0.75	0.5	0.267176	0.247328	0.857143	0.925926
RANGAP1	58.56	13.73	52.46	14.11	0.897582	0.247314	0.282641	1.0258
C10orf2	14.41	2.81	14.28	3	0.991564	0.247242	0.26178	1.04987
C11orf83	7.74	1.16	4.84	2.11	0.668192	0.24714	0.532534	1.43981
HSPE1	328.01	80.29	411.59	57.98	1.25403	0.247075	0.142951	0.72555
SEH1L	53.94	12.56	37.09	9.34	0.693302	0.246815	0.271462	0.762537
RBBP4	117.47	28.24	69.33	23.63	0.593652	0.246814	0.350206	0.842339
TLE4	13.1	2.48	6.03	2.11	0.498582	0.246809	0.44239	0.893678
2021-09-03	32.37	7.23	32.31	5.2	0.998202	0.246629	0.18613	0.753341
AGA	20.91	4.4	22.58	5.83	1.07622	0.246463	0.289652	1.26481
DNAJC9	45.52	10.46	43.01	8.71	0.946045	0.246346	0.220632	0.847295
SLC35B4	12.68	2.37	11.1	1.52	0.884503	0.246345	0.208264	0.747774
LOC730183	3.06	0	2.25	0.35	0.800493	0.246305	0.415385	1.35
CDK5R1	4.4	0.33	4.19	1.97	0.961111	0.246296	0.572254	2.23308
HDGF	337.63	82.38	312.29	64.29	0.925169	0.246227	0.208401	0.783041
RNF138	55.66	12.94	31.45	8.7	0.572714	0.246029	0.298921	0.695839
NDUFA9	50.06	11.56	37.46	13.34	0.753231	0.245985	0.372855	1.14172
FUT8	9.29	1.53	9.47	1.25	1.01749	0.24587	0.2149	0.889328
UTP20	7.78	1.15	9.9	1.6	1.24146	0.244875	0.238532	1.2093
FSTL3	13.58	2.57	5.97	1.76	0.478052	0.244856	0.395983	0.773109
FAM115A	17.3	3.48	10.63	1.99	0.635519	0.244809	0.257094	0.667411
LOC100294145	10.16	1.73	11.11	0.6	1.08513	0.244624	0.132122	0.586081
MRPL27	40.79	9.22	32.08	10.51	0.791577	0.244556	0.347944	1.12622
TMPO-AS1	7.19	1	7.3	0.47	1.01343	0.2442	0.177108	0.735
USP5	33.08	7.32	30.88	8.58	0.935446	0.244131	0.300502	1.15144
GART	109.97	26.05	86.57	44.06	0.789132	0.24376	0.51456	1.6658
ANKRD33B	14.47	2.77	7.3	1.85	0.536522	0.243697	0.343373	0.755968
BANF1	85.99	20.19	71.63	19.36	0.834924	0.243591	0.280325	0.960831
TSSC1	25.44	5.44	20.38	5.29	0.808623	0.24357	0.2942	0.976708
OR2W3	3.89	0.19	0.74	0	0.355828	0.243354	0.574713	0.840336
DCAF17	16.98	3.37	12.74	4.9	0.764182	0.243048	0.429403	1.35011
TERF1	26.41	5.66	21.11	5.76	0.80664	0.242977	0.305744	1.01502
HOXA11	30.24	6.59	15.76	5.28	0.536492	0.242958	0.374702	0.827404
SOX12	27.36	5.89	19.4	5.19	0.719323	0.242948	0.303431	0.898403
SLC15A2	11.6	2.06	8.07	2.35	0.719841	0.242857	0.36935	1.09477
SUPT16H	107.01	25.23	97.56	14.54	0.912508	0.242848	0.15767	0.592451
KDM1B	37.02	8.22	20.41	13.01	0.563125	0.242504	0.654367	1.51952
CCDC138	17.64	3.52	14.65	2.93	0.839592	0.242489	0.251118	0.869469
RAD18	29.93	6.5	31.19	5.83	1.04074	0.242483	0.212178	0.910667
ANP32B	385.21	92.62	284.51	83.44	0.739261	0.242407	0.295751	0.901944
EFHA1	30.82	6.71	32.27	7.94	1.04557	0.2423	0.268711	1.15953
GADD45GIP1	139.37	33.01	76.02	24.05	0.548693	0.242288	0.32524	0.736548
FEN1	28.44	6.12	47.37	6.86	1.643	0.241848	0.162497	1.10393
GJA3	3.8	0.16	1.35	0.45	0.489583	0.241667	0.617021	1.25
CLEC11A	76.52	17.72	86.98	9.67	1.13493	0.241486	0.121278	0.569979
TSEN2	22.32	4.63	16.94	3.4	0.769297	0.241424	0.245262	0.781528
RTN4IP1	5.67	0.61	6.92	0.57	1.18741	0.241379	0.198232	0.975155
ARHGAP4	51.87	11.76	44.14	14.47	0.853792	0.241347	0.342712	1.21238
HAUS8	18.44	3.69	12.18	1.33	0.677984	0.241255	0.176783	0.496802
FAM135A	11.27	1.96	6.22	0.85	0.588427	0.241239	0.256233	0.625
SLC39A3	105.14	24.57	59.25	17.07	0.567647	0.240908	0.299917	0.706688
HERC2P7	10.01	1.65	5.94	1.14	0.630336	0.24069	0.308357	0.807547
THOP1	29.84	6.42	22.15	3.46	0.750649	0.240597	0.192657	0.601078
RBM28	37.24	8.2	28.38	12.15	0.768305	0.240586	0.447583	1.42935
CHML	12.97	2.36	15.6	1.21	1.18826	0.240515	0.133133	0.657738
MRPL24	78.88	18.21	98.8	22.09	1.24937	0.240486	0.231363	1.20198
RFC2	55.89	12.66	51.53	15.97	0.923361	0.240112	0.323053	1.24231
HENMT1	30.76	6.62	31.24	3.92	1.01511	0.239924	0.152605	0.645669
LOC100506844	51.34	11.55	28.42	12.99	0.562094	0.239778	0.475527	1.11474
YPEL1	7.3	0.99	3.68	0.22	0.563855	0.239759	0.260684	0.613065
DISC1	29.17	6.23	32.67	6.63	1.11601	0.239642	0.226611	1.05533
CD38	4.05	0.21	8.9	0.3	1.9604	0.239604	0.131313	1.07438
TBC1D2B	57.35	12.98	28.85	9.51	0.511568	0.239589	0.352094	0.751788
PAAF1	29.02	6.19	24.19	7.44	0.839107	0.239507	0.335054	1.17385
INPP4B	3.47	0.07	3.31	0.3	0.964206	0.239374	0.301624	1.21495
RCAN1	45.96	10.24	21.33	7.06	0.475511	0.239353	0.360949	0.717082
FANCL	8.75	1.33	11.7	0.93	1.30256	0.238974	0.151969	0.828326
CSTF3	70.18	16.01	58.89	12.96	0.841388	0.238972	0.233094	0.820694
SNX29P1	3.19	0	1.73	0	0.651551	0.238663	0.3663	1
C5orf34	9.48	1.5	6.88	1.9	0.751908	0.23855	0.36802	1.16
FOXRED2	12.76	2.28	19.15	2.3	1.46439	0.238372	0.163772	1.0061
NARS2	26.08	5.45	19.07	6.19	0.741137	0.238183	0.358246	1.11473
PLTP	20.74	4.17	10.38	2.5	0.523459	0.23781	0.307557	0.676983
OPN3	22.31	4.54	13.48	0.78	0.621193	0.237666	0.122928	0.3213
DDX10	27.41	5.75	20.26	6.61	0.748328	0.237592	0.357949	1.12741
HDDC2	57.34	12.86	18.89	5.06	0.340932	0.237573	0.304676	0.437229
MCIN	3.8	0.14	2.75	0.07	0.78125	0.2375	0.285333	0.938596
BDH1	19.35	3.83	26.37	4.43	1.34496	0.237346	0.198392	1.12422
GTPBP8	16.7	3.2	19.92	7.71	1.18192	0.237288	0.416348	2.07381
MAP3K1	22.56	4.59	11.87	7.76	0.546265	0.237267	0.680653	1.56708
PEBP1	232.84	54.47	183.01	58.94	0.786906	0.237213	0.325743	1.08058
TET1	3.68	0.11	0.57	0.21	0.33547	0.237179	0.770701	1.09009
IFRD2	45	9.91	51.19	11.4	1.13457	0.237174	0.237593	1.13657
ZNF253	9.08	1.39	5.79	1.01	0.673611	0.237103	0.296024	0.841004
ASF1A	25.16	5.2	12.47	3.3	0.514908	0.237003	0.319228	0.693548
ASH2L	42.86	9.39	35.15	6.3	0.824213	0.23689	0.201936	0.702599
ZNF33B	5.39	0.51	3.47	0.55	0.699531	0.236307	0.346756	1.02649
BATF	30.92	6.53	25.85	11.77	0.841165	0.235902	0.475605	1.69588
CCDC88A	88.63	20.12	59.48	9.2	0.674774	0.235635	0.168651	0.482955
TMPO	137.28	31.54	135.84	20.24	0.989586	0.23532	0.155218	0.652735
GOT2	68.32	15.3	55.96	13.51	0.821696	0.235141	0.25474	0.890184
PI4KA	57.23	12.69	42.52	11.82	0.747381	0.235102	0.294577	0.93645
LYRM1	19.55	3.83	21.79	7.42	1.109	0.235036	0.36946	1.74327
ANAPC1	61.29	13.61	47.88	9.22	0.784717	0.234548	0.209083	0.699521
AKAP1	25.75	5.27	22.85	3.51	0.891589	0.234393	0.189099	0.719298
ZBTB44	33.28	7.03	17.6	4	0.54259	0.234247	0.268817	0.622665
GUSBP2	3.27	0	1.64	0.37	0.618267	0.234192	0.518939	1.37
PMVK	36.19	7.7	37.31	8.89	1.03012	0.233934	0.258157	1.13678
MS4A6A	4.56	0.3	3.3	0	0.773381	0.233813	0.232558	0.769231
FAM98B	60.18	13.3	31.34	5.78	0.528604	0.233737	0.209647	0.474126
PCYT1B	3.41	0.03	3.4	0.07	0.997732	0.23356	0.243182	1.03883
CBS	15.62	2.88	13.34	8.66	0.862816	0.233454	0.67364	2.48969
SLC25A15	8.26	1.16	9.83	0.93	1.16955	0.233261	0.178209	0.893519
VAV1	40.26	8.62	24.89	8.52	0.627484	0.233156	0.36771	0.989605
OSGEP	24.97	5.05	16.86	5.11	0.687717	0.232961	0.342105	1.00992
MYO10	5.01	0.4	1.79	0.37	0.464226	0.232945	0.491039	0.978571
HERC2	41.09	8.8	22.8	5.51	0.565455	0.232834	0.273529	0.664286
HLTF	63.31	13.97	82.91	12.29	1.30477	0.232779	0.158384	0.887776
PRKAA1	21.93	4.33	20.71	2.51	0.946795	0.232447	0.161677	0.658537
GNB4	31.33	6.51	48.57	6.99	1.53325	0.232292	0.161186	1.06391
DENND3	85.61	19.11	50.68	31.03	0.596698	0.23219	0.619776	1.59274
SLC25A19	15.28	2.78	14.12	2.43	0.928747	0.232187	0.226852	0.907407
PIP5K1B	4.73	0.33	1.69	0.31	0.469459	0.232112	0.486989	0.984962
CCDC41	29.34	6.04	18.45	4.73	0.641068	0.232037	0.294602	0.81392
PTMA	2328.32	539.33	2187.63	475.24	0.9396	0.231969	0.217597	0.881387
CBWD2	109.03	24.51	59.36	35.19	0.548578	0.231846	0.599569	1.41866
MRPL39	53.73	11.68	44.74	16.71	0.835739	0.231683	0.387188	1.39669
FAM78A	51.84	11.24	63.36	8.7	1.21802	0.231643	0.150715	0.792484
MAPRE2	24.69	4.95	14.07	1.59	0.58661	0.231608	0.171865	0.435294
DKKL1	3.32	0	0	0	0.231481	0.231481	1	1
PRKCQ-AS1	8.03	1.09	7.93	1.32	0.988926	0.231451	0.259798	1.11005
EBF3	6.48	0.73	8.88	0.39	1.32086	0.231283	0.140688	0.803468
ZNF724P	5.01	0.39	2.73	0	0.620632	0.231281	0.268097	0.719424
FSBP	3.33	0	0.66	0	0.383372	0.230947	0.60241	1
SORBS3	40.3	8.52	38.36	5.91	0.953027	0.230508	0.175559	0.72584
APOM	5.69	0.54	4.86	0.26	0.875934	0.230194	0.215017	0.818182
GOLGA8I	23.2	4.57	7.07	7.05	0.333471	0.230165	0.997522	1.44524
RUFY1	43.58	9.26	33.67	8.36	0.777703	0.230148	0.269974	0.912281
NUDT1	84.23	18.61	64.43	6.48	0.767687	0.230083	0.114321	0.381438
ZDHHC2	34.25	7.11	19.95	1.99	0.594326	0.230071	0.142721	0.368681
LOC100132356	4.48	0.26	2.97	0.56	0.724453	0.229927	0.392947	1.2381
SUCLG2	98.86	21.96	71.64	19.95	0.727418	0.229922	0.288409	0.912456
FAM180B	3.83	0.11	3.94	0.21	1.02277	0.229814	0.244939	1.09009
RPE	65.78	14.33	55.9	17.35	0.852052	0.22956	0.322496	1.197
NAPEPLD	4.84	0.34	3.39	0.42	0.751712	0.229452	0.323462	1.0597
CCDC112	12.75	2.15	7.91	1.49	0.648	0.229091	0.279461	0.790476
ANKRD32	11.8	1.93	9.11	1.4	0.789844	0.228906	0.237389	0.819113
HSPBP1	28.79	5.81	15.35	5.48	0.548842	0.2286	0.39633	0.951542
MRPS33	56.14	12.06	49.7	10.23	0.887294	0.228561	0.221499	0.859877
CCDC14	35.36	7.31	26.05	4.54	0.743949	0.228548	0.204806	0.666667
ZBTB12	5.87	0.57	3.56	0.31	0.663755	0.22853	0.287281	0.834395
DBF4B	6.75	0.77	8.96	0.58	1.28516	0.228387	0.158635	0.892655
HS6ST1	30.01	6.08	27.3	4.79	0.912609	0.228313	0.204594	0.817797
DDB2	24.98	4.93	23.03	3.72	0.924942	0.228253	0.196421	0.795953
BRI3BP	40.24	8.41	31.82	2.16	0.795829	0.228177	0.0962828	0.335813
GTF3C6	73.65	16.02	62.35	21.31	0.848627	0.227997	0.35217	1.31081
PREX1	73.24	15.91	27.64	10.02	0.385776	0.227775	0.384777	0.651685
IMMP2L	12.83	2.15	8.62	0.92	0.695589	0.227766	0.199584	0.609524
ELAC2	23.52	4.58	22.26	5.69	0.948613	0.227569	0.287618	1.19892
GALNT14	22.13	4.26	23.22	2.35	1.04712	0.22741	0.138315	0.636882
LINC00263	25.7	5.07	18.81	11.69	0.741948	0.227341	0.640586	2.09061
SYTL1	13.56	2.31	6.31	1.8	0.50206	0.227335	0.383037	0.845921
WDR12	35.92	7.39	35.22	7.45	0.98104	0.227248	0.233297	1.00715
TCF4	7.23	0.87	3.8	0.18	0.583232	0.227217	0.245833	0.631016
TSEN15	65.46	14.1	53.6	17.64	0.821547	0.227204	0.341392	1.23444
NUP155	39.63	8.23	34.5	7.88	0.873739	0.227172	0.250141	0.96208
CERS1	4.42	0.23	0.14	0.2	0.210332	0.226937	1.05263	0.97561
ANKRD35	3.76	0.08	5.86	0.04	1.44118	0.226891	0.151603	0.962963
TAP2	25.28	4.96	22.21	12.75	0.883181	0.226788	0.592417	2.30705
C20orf96	23.88	4.64	11.54	9.93	0.504019	0.226688	0.871611	1.93794
TUBE1	30.42	6.11	12.66	12.91	0.434755	0.226289	1.0183	1.9564
FAH	119.25	26.21	70.9	16.54	0.597921	0.226279	0.24395	0.644616
AMACR	14.07	2.41	13.91	1.67	0.989383	0.226277	0.179074	0.782991
ACY1	24.91	4.86	21.23	4.25	0.85797	0.226168	0.236167	0.895904
OSGEPL1	20.05	3.76	17.36	3.12	0.872209	0.226128	0.224401	0.865546
IL31RA	18.02	3.3	8.24	8.68	0.485804	0.226078	1.04762	2.25116
TIMM8B	28.42	5.65	48.76	10.79	1.69137	0.226037	0.236937	1.77293
HDAC2	45.26	9.45	33.95	7.74	0.755512	0.225897	0.250072	0.836364
HEATR1	45.66	9.54	45.7	11.15	1.00086	0.225889	0.260171	1.15275
APH1B	31.5	6.34	24.42	5.73	0.782154	0.225846	0.264752	0.916894
VMA21	87.89	19.06	81.21	15.79	0.924851	0.225672	0.204233	0.836989
C11orf74	19.38	3.59	8.28	2.53	0.455348	0.225221	0.380388	0.769063
HMGN5	6.86	0.77	6.76	1.72	0.987277	0.225191	0.350515	1.53672
RANBP1	191.42	42.33	201.87	40.41	1.05431	0.225184	0.204121	0.955689
ADSL	60.38	12.82	52.72	5.54	0.875204	0.225155	0.121742	0.473227
SOWAHD	19.92	3.71	10	4.14	0.525813	0.225143	0.467273	1.0913
MEX3A	4.73	0.29	4.24	0.47	0.914485	0.225131	0.280534	1.13953
ZDHHC13	13.09	2.17	12.78	1.86	0.977999	0.224982	0.207547	0.902208
C17orf58	11.72	1.86	9.32	2.47	0.811321	0.224843	0.33624	1.21329
PON2	10.27	1.53	17.88	1.23	1.67524	0.22449	0.118114	0.881423
LRRC8D	47.86	9.96	33.97	12.29	0.715718	0.224314	0.38004	1.21259
IMPDH2	299.87	66.41	261.77	70.86	0.873367	0.22405	0.273471	1.06601
FCHSD2	33.06	6.63	13.49	7.16	0.425426	0.224016	0.563147	1.06946
C19orf77	13.91	2.34	1.17	0	0.14554	0.224011	0.460829	0.299401
STOM	97.66	21.08	65.36	16.56	0.672613	0.223799	0.264617	0.79529
IPO4	17.59	3.16	11.68	2.94	0.682087	0.223776	0.310726	0.947115
ALG10B	9.61	1.37	8.73	1.31	0.917059	0.223374	0.23741	0.974684
GKAP1	6.39	0.65	3.21	0.87	0.569689	0.223275	0.444181	1.13333
SMARCD3	19.98	3.68	14.37	3.04	0.732602	0.22307	0.26285	0.863248
YWHAB	162.1	35.26	107.36	17.55	0.664378	0.222318	0.171189	0.511583
C19orf48	44.3	9.07	24.17	8.02	0.555629	0.222296	0.358363	0.89573
PRKAR2B	9.26	1.28	10.75	0.26	1.14522	0.222222	0.107234	0.552632
MCM3AP-AS1	11	1.66	10.65	4.51	0.970833	0.221667	0.472961	2.07143
HNRNPA3	323.37	70.89	300.11	93.08	0.928292	0.22163	0.312444	1.30867
ACADS	13.86	2.29	11.12	1.71	0.815612	0.2214	0.223597	0.823708
SAPCD1	6.96	0.76	10.42	0.24	1.43467	0.221106	0.108581	0.704545
RTTN	13.16	2.13	7.95	0.97	0.632062	0.221045	0.220112	0.629393
FARS2	10.28	1.49	10.25	2.49	0.99734	0.220745	0.310222	1.40161
NUDT7	14.28	2.37	15.18	1.32	1.0589	0.22055	0.143387	0.688427
LCLAT1	14.51	2.42	13.97	3.14	0.965184	0.220503	0.276553	1.21053
UBE2E3	23.22	4.34	19.26	3.77	0.836499	0.220479	0.235439	0.893258
PHB	91.19	19.32	74.91	15.14	0.823408	0.220414	0.21262	0.794291
RPSAP58	145.65	31.32	169.17	24.35	1.16038	0.220389	0.148969	0.784344
UHRF1BP1	24.64	4.65	23.67	15.97	0.962168	0.220359	0.68788	3.00354
ARHGAP33	9.13	1.23	3.97	1.39	0.490622	0.220138	0.480885	1.07175
SLC25A30	54.93	11.31	35.21	4.71	0.647416	0.220097	0.157691	0.463851
NLN	26.73	5.1	23	2.77	0.865489	0.219978	0.157083	0.618033
METTL18	10.82	1.6	8.06	3.92	0.766497	0.219966	0.543046	1.89231
STK39	44.28	8.96	31.08	7.17	0.708481	0.219965	0.254676	0.820281
MSH5	13.73	2.24	13.33	3.02	0.972845	0.219959	0.28053	1.24074
ABHD14A	17.97	3.17	17	1.85	0.948867	0.219821	0.158333	0.683453
PSAT1	186.71	40.26	108.41	62.73	0.582867	0.219807	0.582488	1.5446
NSMCE4A	26.21	4.98	21.58	2.24	0.829842	0.219772	0.14349	0.541806
XRCC3	11.2	1.68	13.2	1.68	1.16393	0.219672	0.188732	1
STEAP3	26.28	4.97	24.12	2.55	0.920821	0.218842	0.141322	0.59464
JDP2	18.47	3.26	11.74	3.67	0.65434	0.218798	0.366562	1.09624
CASD1	6.41	0.62	4.56	0.79	0.750337	0.218623	0.321942	1.10494
TMEM194B	17.01	2.93	17.22	3.42	1.01166	0.218212	0.242591	1.12468
ACYP1	19.63	3.5	25.73	6.57	1.29569	0.218129	0.283202	1.68222
PRPS2	77.03	16.02	52.1	6.7	0.680507	0.218121	0.145009	0.452409
DTD1	76.49	15.89	46	14.85	0.60653	0.217964	0.337234	0.938425
CD70	28.52	5.43	1.74	4.2	0.0928184	0.217818	1.89781	0.808709
SNTB2	17.06	2.93	19.63	2.83	1.1423	0.217608	0.185652	0.974555
IGFBP4	11.5	1.72	12.78	0.56	1.1024	0.2176	0.113208	0.573529
DOPEY2	50.95	10.28	42.14	11.86	0.830414	0.217132	0.298099	1.14007
DLD	70.45	14.51	45.02	13.86	0.644087	0.217075	0.322903	0.958092
ST8SIA4	20.34	3.63	11.53	0.87	0.58716	0.216963	0.149242	0.403888
GCFC2	5.18	0.34	5.51	1.15	1.0534	0.216828	0.330261	1.60448
TCOF1	37.84	7.42	33.62	8.79	0.891349	0.216787	0.282785	1.16271
COX11	67.46	13.83	87.43	7.98	1.2917	0.216623	0.101549	0.605529
POLA1	29.12	5.52	34.53	5.49	1.17961	0.216467	0.182663	0.995399
SMC1A	84.14	17.43	72.13	13.67	0.858938	0.216467	0.200602	0.795985
THOC7	157.21	33.23	170.92	35.62	1.08666	0.216358	0.213006	1.06982
BUD13	16.38	2.76	13.11	4.12	0.811853	0.216341	0.362863	1.3617
GRAMD1B	15.79	2.63	12.58	2.58	0.808815	0.2162	0.263623	0.986226
LACE1	10.94	1.58	6.52	1.18	0.629816	0.21608	0.289894	0.844961
BAHCC1	24.79	4.57	23.9	3.57	0.965491	0.215975	0.183534	0.820467
ZC3H12D	6.92	0.71	5.34	3	0.800505	0.215909	0.630915	2.33918
CNFN	5.67	0.44	0	0	0.149925	0.215892	1	0.694444
POLR1E	32.51	6.22	38.15	4.78	1.16831	0.215458	0.147637	0.800554
PDCL3	43.73	8.62	30.46	12.86	0.703331	0.215068	0.440559	1.44075
GALNT3	11.63	1.71	8.35	1.32	0.740301	0.214568	0.248128	0.856089
TANGO6	7.3	0.78	7.26	1.42	0.995181	0.214458	0.292978	1.35955
KPNA2	140.64	29.36	163.51	39.8	1.16147	0.214346	0.248009	1.34387
HSPD1	715.13	152.44	645.49	106.68	0.902755	0.214263	0.166561	0.701773
VRK1	82.08	16.78	69.87	9.86	0.853033	0.214011	0.153238	0.610799
FAHD2B	18.61	3.19	18.45	3.81	0.991841	0.213666	0.247301	1.14797
GSTCD	12.07	1.79	10.9	2.24	0.910482	0.213466	0.272269	1.16129
POLR1B	28.66	5.33	27.69	7.85	0.967296	0.213419	0.30847	1.3981
MAP7D3	29.32	5.47	26.32	5.33	0.901055	0.213391	0.231698	0.978362
FAM161A	5.05	0.29	5.6	0.62	1.09091	0.213223	0.245455	1.25581
TNN	8.3	0.98	4.2	0.79	0.55914	0.212903	0.344231	0.90404
ALG8	27.09	4.97	36.5	7.2	1.33499	0.212531	0.218667	1.37353
PPM1H	7.81	0.87	3.61	0.13	0.523269	0.212259	0.245119	0.604278
PUS7	16.82	2.78	14.1	1.77	0.847363	0.212121	0.183444	0.732804
RNF26	37.75	7.21	34.09	7.37	0.905548	0.211871	0.238529	1.01949
SYK	54.47	10.75	44.91	7.59	0.827655	0.211826	0.187105	0.731064
LRFN4	25.88	4.69	15.75	5.02	0.62314	0.211682	0.359403	1.058
SMIM11	37.37	7.12	27.78	8	0.750065	0.211624	0.312717	1.10837
TSPAN2	15.12	2.41	14.93	1.09	0.988213	0.211538	0.131199	0.612903
C6orf57	52.09	10.23	36.55	15.04	0.70729	0.211528	0.427164	1.42832
DHX9	66.5	13.25	82.11	24.95	1.23126	0.211111	0.312237	1.82105
HAR1A	7.91	0.88	5	0.39	0.673401	0.210999	0.231667	0.739362
FUT4	52.98	10.37	49.34	7.1	0.932568	0.210634	0.160906	0.712401
E2F2	4.37	0.13	7.16	0.18	1.51955	0.210428	0.144608	1.04425
NOLC1	148.41	30.43	128.8	32.12	0.86875	0.210361	0.255162	1.05377
DTNB	11.79	1.69	7.12	1.69	0.634871	0.210321	0.331281	1
LGALS12	13	1.94	29.99	1.67	2.21357	0.21	0.0861568	0.908163
ZNF680	36.1	6.79	31.12	5.78	0.865768	0.209973	0.211083	0.870347
COX16	14.49	2.25	9.18	2.21	0.657198	0.209813	0.315324	0.987692
NDUFC2	68.53	13.58	54.44	11	0.797354	0.209694	0.21645	0.823045
HNRNPD	304.3	62.92	293.2	47.61	0.963642	0.209368	0.165228	0.760482
ATP8B2	5.02	0.26	4.18	3.07	0.860465	0.209302	0.785714	3.23016
PNPT1	26.73	4.8	23.13	18.46	0.870177	0.20916	0.806465	3.35517
SPATA5	9.33	1.16	6.68	0.86	0.743466	0.2091	0.242188	0.861111
KCNQ5	8.62	1.01	3.93	0.64	0.512474	0.20894	0.332657	0.81592
OTUD6B	22.27	3.86	16.67	8.18	0.759347	0.208853	0.519525	1.88889
SLC29A1	85.09	16.98	85.67	11.22	1.00674	0.208851	0.140995	0.679644
LRRC18	3.79	0	0	0	0.208768	0.208768	1	1
CHAF1A	28.37	5.13	22.07	3.55	0.785495	0.208716	0.197226	0.742251
FLI1	121.49	24.56	65.07	12.8	0.539391	0.20867	0.208869	0.539906
C9orf139	6.48	0.56	4.79	0.52	0.774064	0.208556	0.262522	0.974359
KDELC2	34.32	6.36	36.59	4.61	1.06427	0.208381	0.149242	0.762228
HES6	64.34	12.58	46.81	13.6	0.731711	0.207836	0.305375	1.07511
AIF1	289.35	59.31	262.52	39.82	0.907594	0.207715	0.154903	0.676836
GOLGA8T	60.01	11.65	28.2	12.62	0.47861	0.207343	0.466438	1.07668
GBP5	6.19	0.49	0.28	0.76	0.178025	0.207232	1.375	1.18121
POC1A	25.19	4.42	28.08	4.27	1.11035	0.206949	0.181224	0.972325
ST6GAL1	30.66	5.55	25.13	7.01	0.825332	0.206886	0.306544	1.2229
RAVER2	3.98	0.03	1.7	0.3	0.542169	0.206827	0.481481	1.26214
USP1	78.1	15.36	78.91	17.47	1.01024	0.206827	0.231135	1.12897
ARHGAP32	9.9	1.25	5.94	0.46	0.636697	0.206422	0.210375	0.648889
SELL	3.85	0	3.11	0.25	0.847423	0.206186	0.304136	1.25
PRSS12	3.85	0	7.85	0.12	1.82474	0.206186	0.126554	1.12
RECQL4	19.53	3.23	19.46	2.13	0.99659	0.20604	0.152981	0.739953
C5orf30	6.63	0.57	4.71	0.63	0.748362	0.205767	0.285464	1.03822
LRPPRC	136.22	27.21	99.5	22.81	0.732401	0.205582	0.236915	0.844027
HMBS	18.04	2.91	16.76	2.45	0.932773	0.205357	0.194257	0.882353
IL32	224.52	45.16	212.32	160.88	0.945903	0.204683	0.75886	3.50693
IFITM1	17.13	2.71	0	0.26	0.0551572	0.204633	1.26	0.339623
LRRC37A4P	12.93	1.85	10.86	0.89	0.8514	0.204594	0.159359	0.663158
SOX4	32.34	5.82	17.57	2.7	0.556989	0.204559	0.199246	0.542522
SLC35A1	24.48	4.21	19.66	4.31	0.810832	0.204474	0.257018	1.01919
CD74	37.24	6.81	1.04	0.12	0.0533473	0.204236	0.54902	0.143406
TUBA1B	1289.32	262.26	1201.97	277.32	0.932304	0.204027	0.231361	1.05721
TFAM	28.87	5.09	25.55	5.5	0.888852	0.203883	0.244821	1.06732
DGKG	9.31	1.1	10.53	0.97	1.11833	0.203686	0.170859	0.938095
CD3EAP	12.06	1.66	7.78	1.15	0.672282	0.203675	0.244875	0.808271
FAM107B	89.39	17.41	49.66	34.51	0.56046	0.203673	0.700947	1.92884
INTS7	16.26	2.51	11.84	2.33	0.743917	0.20336	0.259346	0.948718
MTBP	18.33	2.93	17.34	2.11	0.948784	0.203311	0.169575	0.791349
ADAMTS9	4.66	0.15	8.79	0.09	1.72968	0.20318	0.111338	0.947826
HNRNPA2B1	530.18	106.89	544.23	107.67	1.02645	0.203114	0.19931	1.00723
SDK1	17.38	2.73	14.36	1.32	0.835691	0.202938	0.151042	0.621984
CCDC150	5.07	0.23	6.08	0.62	1.16639	0.202636	0.228814	1.31707
TUFM	211.88	42.11	153.44	35.59	0.725479	0.202508	0.23692	0.848759
CENPO	20.75	3.4	23.82	2.04	1.14115	0.202299	0.122482	0.690909
CKS2	272.91	54.39	283.33	66.02	1.03804	0.20222	0.235712	1.20997
TAF4B	22.31	3.71	11.08	2.72	0.518233	0.202059	0.307947	0.789809
MDK	6.82	0.58	9.07	1.96	1.28772	0.202046	0.293942	1.87342
TNFRSF13C	3.95	0	4.31	0.35	1.07273	0.20202	0.254237	1.35
CBX5	75.22	14.38	62.1	11.6	0.827867	0.201784	0.199683	0.819246
POLR3G	8.27	0.87	4.93	0.33	0.639698	0.201726	0.224283	0.71123
CHEK1	27.21	4.68	21.18	2.02	0.786246	0.201347	0.136159	0.53169
GIMAP5	7.99	0.81	5.7	0.15	0.745273	0.201335	0.171642	0.635359
CRYZ	9.86	1.18	8.12	1.02	0.839779	0.200737	0.221491	0.926606
IQGAP3	23.13	3.84	15.84	2.46	0.697886	0.20058	0.205463	0.714876
ITM2C	25.56	4.32	16.03	3.99	0.64119	0.200301	0.293012	0.93797
ZNF675	15.73	2.35	8.48	1.9	0.566647	0.200239	0.305907	0.865672
KIAA0146	30.13	5.23	31.65	5.77	1.04883	0.200128	0.207351	1.08668
HAL	4.9	0.18	2.27	0.1	0.554237	0.2	0.336391	0.932203
SSRP1	163.4	31.87	125.2	32.88	0.76764	0.199939	0.268463	1.03073
SNRPE	96.96	18.56	105.32	18.24	1.08534	0.199673	0.180963	0.98364
STIL	27	4.59	24.6	4.25	0.914286	0.199643	0.205078	0.939177
HSD17B10	108.25	20.8	110.51	15.32	1.02069	0.199542	0.146355	0.748624
NAT10	49.72	9.12	34.88	9.39	0.707413	0.199527	0.289576	1.02668
WDR4	28.09	4.79	25.29	5.7	0.903747	0.199037	0.25485	1.15717
GEMIN5	20.07	3.19	9.27	3.25	0.487423	0.198861	0.413827	1.01432
MCM8	43.85	7.91	37.1	6.91	0.849498	0.198662	0.207612	0.887767
HOXA5	7.81	0.75	1.94	0.44	0.333712	0.198638	0.489796	0.822857
TSPAN4	7.97	0.78	14.81	5.78	1.76254	0.198439	0.428843	3.80899
ZMAT1	6.51	0.49	13.31	0.85	1.90546	0.198402	0.12928	1.24161
NFAM1	16.67	2.5	10.92	1.73	0.67459	0.198076	0.229027	0.78
NEDD4	20.28	3.21	10.01	1.18	0.517387	0.197838	0.198002	0.517815
ANKRD13B	6.79	0.54	4.85	0.34	0.750963	0.197689	0.22906	0.87013
CCDC85B	22.85	3.71	16.74	2	0.743816	0.197484	0.169109	0.636943
SLC2A5	38.35	6.77	24.63	22.36	0.651334	0.197459	0.911432	3.00644
PAQR8	26.5	4.43	20.64	2.17	0.786909	0.197455	0.146488	0.583794
CHST10	9.74	1.12	10.58	0.57	1.07821	0.197393	0.135579	0.740566
BCS1L	17.35	2.62	17.06	3.48	0.984196	0.197275	0.248062	1.23757
MFI2-AS1	4.07	0	5.13	0.17	1.20907	0.197239	0.190865	1.17
ZNF138	27.47	4.61	20.14	6.75	0.742536	0.19705	0.366604	1.38146
SPNS3	6.52	0.48	3.57	0.98	0.607713	0.196809	0.43326	1.33784
PDCD2L	11.35	1.43	7.41	1.48	0.680972	0.196761	0.294887	1.02058
CCND2	27.78	4.66	13.23	2.11	0.494441	0.196664	0.218552	0.54947
WHAMMP2	11.84	1.52	0.05	0	0.0817757	0.196262	0.952381	0.396825
GCDH	22.8	3.67	15.52	5.51	0.694118	0.196218	0.394068	1.394
RPSA	1376.12	269.11	1365.13	214.34	0.99202	0.196141	0.157628	0.797231
EAF2	63.22	11.58	60.68	11.85	0.960448	0.195889	0.208333	1.02146
COX8C	53.11	9.59	48.94	17.21	0.922935	0.195712	0.364638	1.71955
IDH1-AS1	4.11	0	1.51	0	0.491194	0.195695	0.398406	1
RPP40	21.65	3.43	18.2	3.5	0.847682	0.195585	0.234375	1.0158
CAMK2G	37.45	6.52	27.06	8.18	0.729779	0.195579	0.327156	1.22074
NUP93	46.46	8.26	43.17	11	0.930678	0.195112	0.271678	1.2959
HAUS5	9.31	1.01	6.84	1.29	0.760427	0.194956	0.292092	1.1393
RAB33A	53.02	9.52	54.6	24.19	1.02925	0.194743	0.453058	2.39449
C16orf59	4.65	0.1	3.87	0.98	0.861947	0.19469	0.406571	1.8
TOP1MT	80.03	14.77	37.6	8.23	0.476367	0.194619	0.239119	0.585289
KNSTRN	61.4	11.13	37.38	5.9	0.615064	0.194391	0.179781	0.568838
KIAA0586	20.07	3.09	18.45	3.8	0.923113	0.194115	0.246787	1.17359
POU4F1	11.07	1.34	11.76	0.84	1.05717	0.193869	0.144201	0.786325
IFT57	26.57	4.34	27.42	9.03	1.03083	0.193689	0.35292	1.87828
PHF17	24.26	3.89	18.32	1.17	0.764846	0.193587	0.112319	0.443763
GOLGA8S	33.79	5.73	15.1	6.67	0.462777	0.193446	0.476398	1.13967
VIT	4.17	0	7.91	0.11	1.7234	0.193424	0.124579	1.11
LTB4R	17.74	2.62	18.08	2.29	1.01814	0.19317	0.172432	0.90884
CPS1	8.32	0.8	7.88	0.62	0.95279	0.193133	0.182432	0.9
NHSL2	12.36	1.58	18.28	3.57	1.44311	0.193114	0.237033	1.77132
SLC25A12	37.13	6.36	29.35	4.43	0.795961	0.193024	0.178913	0.737772
CPT1A	40.31	6.95	26.12	3.35	0.6565	0.192447	0.160398	0.54717
XXYLT1	9.76	1.07	10.93	0.45	1.10874	0.192379	0.121542	0.700483
SAMD10	11.27	1.36	4.06	2.18	0.412388	0.192339	0.628458	1.34746
YDJC	36.59	6.23	27.78	7.34	0.765629	0.192338	0.289785	1.15353
GEN1	15.22	2.11	17.68	0.95	1.15166	0.191739	0.10439	0.62701
SORL1	58.52	10.38	31.43	6.15	0.544859	0.191196	0.220475	0.628295
KHK	6.8	0.49	5.99	0.4	0.896154	0.191026	0.200286	0.939597
HNRNPU-AS1	142.69	26.44	74.82	14.98	0.527664	0.190967	0.210762	0.582362
NUCKS1	225.17	42.17	182.64	30.95	0.811956	0.190874	0.173982	0.740097
FAM19A3	5.09	0.16	1.42	0	0.397373	0.190476	0.413223	0.862069
BST1	14.86	2.02	14.69	1.8	0.989281	0.190416	0.178458	0.927152
GSTP1	630.93	119.26	1176.03	143.79	1.8626	0.190306	0.123013	1.20397
IRX3	33.84	5.63	50.22	8.56	1.47015	0.190299	0.186646	1.44193
LAS1L	75.41	13.54	58.55	11.74	0.779348	0.190289	0.213938	0.876204
UACA	10.72	1.23	2.37	0.45	0.287543	0.190273	0.430267	0.650224
BARD1	23.78	3.71	21.3	3.34	0.899919	0.190073	0.194619	0.921444
C7orf55-LUC7L2	18.8	2.76	4.71	4.55	0.288384	0.189899	0.971979	1.47606
GCAT	20.17	3.01	15.84	6.68	0.795465	0.189419	0.456057	1.91521
TRIM14	31.26	5.1	25.12	6.25	0.809671	0.189089	0.277565	1.18852
TOP2B	350.86	65.5	349.48	54.93	0.996078	0.188996	0.159581	0.841053
C1orf162	28.8	4.63	29.21	5.08	1.01376	0.188926	0.201258	1.07993
TMEM177	11.4	1.34	13.53	2	1.17177	0.18871	0.206469	1.28205
NUP35	16.33	2.27	21	2.77	1.26947	0.18869	0.171364	1.15291
KIAA1958	24.44	3.8	19.88	3.99	0.820755	0.188679	0.238985	1.03958
SAAL1	21.65	3.27	18.89	2.89	0.878146	0.188521	0.195576	0.911007
RFC4	50.78	8.76	65.36	10.42	1.28158	0.18849	0.172092	1.17008
NUP107	46.3	7.91	42.28	8.88	0.915011	0.188372	0.228281	1.10887
ALYREF	77.42	13.77	78.6	12.68	1.01505	0.188345	0.171859	0.926202
LOC100507032	6.5	0.41	9.06	0.61	1.34133	0.188	0.16004	1.14184
ECT2	21.38	3.2	24.39	2.52	1.1345	0.187668	0.138637	0.838095
ACBD6	69.25	12.18	49.66	13.28	0.721139	0.187616	0.281879	1.08346
FLRT1	5.03	0.13	3.64	0.29	0.769486	0.187396	0.278017	1.14159
RRP7B	15.71	2.13	9.72	3.42	0.641532	0.187313	0.412313	1.41214
PSMG1	160.09	29.12	144.91	33.36	0.905767	0.186976	0.235488	1.14077
RFC5	23.57	3.59	27.91	6.05	1.17664	0.186813	0.24386	1.53595
METTL3	29.98	4.78	27.04	8.57	0.9051	0.186572	0.341298	1.65571
C7orf55	14.18	1.83	10.22	1.01	0.73913	0.18643	0.179144	0.710247
TFDP1	193.66	35.29	232.61	29.42	1.20009	0.186428	0.130217	0.838247
TM7SF3	37.41	6.15	40.77	7.26	1.08748	0.186149	0.19775	1.15524
GCA	11.79	1.38	15.18	2.26	1.26505	0.186083	0.201483	1.36975
RRS1	24.23	3.69	31.24	5.43	1.27784	0.18589	0.199442	1.371
CCT2	116.82	20.9	117.41	24.03	1.00501	0.185877	0.211384	1.14292
CCDC15	13.37	1.67	13.02	1.47	0.975644	0.185804	0.176177	0.925094
FOXP1	20.16	2.93	9.88	3.05	0.514178	0.185728	0.372243	1.03053
MAGED1	11.5	1.32	21.3	1.65	1.784	0.1856	0.118834	1.14224
ELP6	22.96	3.44	31.63	2.79	1.36185	0.185309	0.116151	0.853604
DHRS4	17.14	2.36	13.72	3.16	0.811466	0.185226	0.282609	1.2381
PSRC1	23.25	3.49	19.79	1.82	0.85732	0.185155	0.135642	0.628062
RPIA	31.76	5.06	39.45	5.15	1.23474	0.184982	0.15204	1.01485
RNF220	90.38	15.89	58.61	8.3	0.652331	0.184833	0.156014	0.550622
PIGF	43.15	7.16	31.28	9.86	0.731144	0.184824	0.336431	1.33088
LOC646278	48.07	8.05	2.8	1.37	0.0774404	0.18443	0.623684	0.261878
MLLT4	7.21	0.51	0.02	0.46	0.124239	0.183922	1.43137	0.966887
FARSB	70.74	12.15	61.61	18.14	0.872735	0.183301	0.305702	1.45551
AK2	410.99	74.42	426.67	118.54	1.03806	0.183063	0.279515	1.58499
NPAS1	8.46	0.73	2.91	0.41	0.413319	0.182875	0.360614	0.815029
APITD1	11.15	1.22	17.52	1.56	1.52428	0.182716	0.138229	1.15315
GOLGA2P5	8.8	0.79	5.5	0.58	0.663265	0.182653	0.243077	0.882682
MNF1	49.16	8.15	46.85	7	0.953947	0.182416	0.167189	0.874317
TIGD2	8.43	0.72	7.69	0.95	0.921527	0.182397	0.224396	1.13372
CCL23	4.49	0	10.16	0.31	2.03279	0.182149	0.117384	1.31
FECH	29.49	4.55	11.95	4.59	0.424729	0.182027	0.43166	1.00721
PSMG4	18.18	2.49	20.24	1.9	1.1074	0.18196	0.136535	0.830946
FANCB	23.22	3.4	26.39	2.71	1.13088	0.181668	0.135451	0.843182
OSBPL1A	23.09	3.37	16.82	2.24	0.739726	0.181403	0.181818	0.741419
TTC27	26.62	4.01	19.71	6.39	0.749819	0.18139	0.356832	1.47505
CENPJ	65.91	11.12	40.06	13.17	0.61366	0.181139	0.345105	1.16914
SCD5	16.17	2.11	14.08	1.37	0.878276	0.18113	0.157162	0.762058
LIG1	42.62	6.9	21.68	3.87	0.519945	0.18111	0.214727	0.616456
PXK	173.46	30.56	207.19	77.73	1.19334	0.180901	0.378164	2.49461
CBX2	13.67	1.65	10.47	1.5	0.781868	0.180641	0.21796	0.943396
C15orf41	9.74	0.94	11.61	0.76	1.17412	0.180633	0.139572	0.907216
POLE	19.77	2.75	17.19	3	0.875782	0.180549	0.219901	1.06667
DEK	180.62	31.79	158.68	36.2	0.879198	0.180542	0.232966	1.13449
VAMP8	261.1	46.28	237.63	50.38	0.910454	0.180389	0.215312	1.08672
GAS2L3	13.36	1.59	5.48	2.03	0.451253	0.180362	0.467593	1.16988
PA2G4	139.89	24.38	124.52	24.85	0.890908	0.180141	0.205943	1.01852
EGLN1	8.33	0.68	5.16	0.73	0.660236	0.180064	0.280844	1.02976
PCBD1	36.86	5.81	28.59	8.2	0.781564	0.179873	0.310916	1.35095
PRKACB	8.4	0.69	18.72	4.02	2.09787	0.179787	0.254564	2.97041
NCR3LG1	32.77	5.07	25.63	5.57	0.78857	0.179745	0.246714	1.08237
HPRT1	127.47	22.08	108.01	34.2	0.848525	0.179653	0.322906	1.52513
MTHFD1L	58.67	9.71	40.11	22.69	0.688956	0.179487	0.576259	2.21195
KCTD3	11.39	1.22	9.82	1.8	0.873285	0.179177	0.25878	1.26126
IFT74	26.46	3.92	14.08	5.52	0.549162	0.17917	0.432361	1.3252
CWC27	43.53	6.97	29.07	7.18	0.675275	0.17898	0.272032	1.02635
LOC81691	12.02	1.33	14.62	1.66	1.19969	0.178955	0.170294	1.14163
PSTPIP2	11.53	1.24	7.43	0.99	0.672785	0.178771	0.236062	0.888393
PIK3R1	34.98	5.43	21.1	7.81	0.61423	0.17871	0.398643	1.37014
LYL1	79.1	13.31	60.8	8.36	0.771536	0.178652	0.151456	0.654088
GNPTAB	22.13	3.13	7.66	0.95	0.374406	0.178556	0.225173	0.472155
CCP110	20.2	2.78	15.91	2.96	0.797642	0.178302	0.234181	1.04762
ASRGL1	8.1	0.62	10.45	1.77	1.25824	0.178022	0.241921	1.70988
SYCE2	4.62	0	12.21	0.35	2.35053	0.177936	0.102195	1.35
ELMO1	17.01	2.2	13.52	1.82	0.806219	0.177679	0.194215	0.88125
SELPLG	20.69	2.85	14.95	4.08	0.735362	0.177501	0.318495	1.31948
SDCCAG3	23.67	3.36	18.35	2.66	0.784353	0.176733	0.189147	0.83945
CNTLN	15.93	1.99	10.07	1.73	0.653869	0.17661	0.246612	0.913043
C7orf10	5.75	0.19	5.75	0.78	1	0.176296	0.263704	1.4958
DCTPP1	51.27	8.2	53.12	5.75	1.03539	0.176009	0.124723	0.733696
ITPKA	11.67	1.23	4.41	1.7	0.426993	0.176006	0.499076	1.21076
APBA2	11.4	1.18	11.76	2.16	1.02903	0.175806	0.247649	1.44954
NLRC3	6.86	0.38	7.19	0.81	1.04198	0.175573	0.221001	1.31159
WDR3	42.36	6.61	44.86	8.12	1.05766	0.175507	0.198866	1.19842
ERI2	17.63	2.26	12.93	3.6	0.747719	0.174987	0.330223	1.41104
TPGS2	35.3	5.35	24.48	3.5	0.701928	0.174931	0.176609	0.708661
PRPS1	93.03	15.44	69.49	10.07	0.749654	0.174838	0.157044	0.673358
CDKN2C	40.83	6.31	52.97	6.86	1.29022	0.174755	0.145636	1.07524
NAV2	7.83	0.54	9.64	3.7	1.20498	0.174405	0.441729	3.05195
ACTL6A	64.82	10.47	72.56	12.37	1.11759	0.174263	0.181756	1.16565
TMEM132B	7.8	0.53	4.12	0.15	0.581818	0.173864	0.224609	0.751634
H2AFX	72.12	11.7	68.91	14.42	0.9561	0.173687	0.220569	1.21417
PDSS1	11.38	1.15	13.61	0.54	1.18013	0.173667	0.105407	0.716279
LOC401397	79.03	12.89	29.93	8.8	0.38648	0.17356	0.316844	0.705544
LOC100129250	18.88	2.44	12.24	4.13	0.665996	0.173038	0.387462	1.49128
LOC642846	8.77	0.69	9.67	0.7	1.09212	0.172979	0.159325	1.00592
CCNF	25.09	3.51	27.69	3.99	1.09966	0.172863	0.173928	1.10643
ARMC6	23.07	3.16	13.71	1.78	0.611134	0.172829	0.188987	0.668269
SARS2	14.05	1.6	5.49	1.58	0.431229	0.172757	0.397535	0.992308
NUDT3	82.99	13.5	72.61	14.71	0.876414	0.17264	0.213422	1.08345
LPPR3	17.08	2.12	1.08	0.66	0.115044	0.172566	0.798077	0.532051
SSBP1	238.78	40.31	173.9	55.01	0.729419	0.172283	0.32024	1.35585
HAUS7	27.96	3.98	24.52	3.17	0.881215	0.171961	0.163401	0.837349
NCAPD3	34.94	5.18	27.39	3.71	0.789928	0.171953	0.165903	0.762136
FAM46C	31.22	4.54	29.8	1.71	0.955928	0.171943	0.087987	0.48917
DIS3L	45.9	7.05	28.73	3.6	0.633902	0.171642	0.154726	0.571429
NEK3	23.08	3.13	23.01	6.39	0.997093	0.171512	0.307788	1.78935
PLEK	405.04	68.41	435.97	71.68	1.07617	0.170944	0.166327	1.04711
ABCC4	19.48	2.5	16.12	1.5	0.835938	0.170898	0.146028	0.714286
LSM5	58.19	9.11	59.11	6.71	1.01554	0.170806	0.128265	0.762611
ART3	6.04	0.2	2.73	0.19	0.52983	0.170455	0.319035	0.991667
PAFAH1B3	63.31	9.96	37.11	5.99	0.592598	0.170425	0.183416	0.637774
ATP8B3	11.87	1.19	4.22	0.67	0.405594	0.170163	0.319923	0.762557
METAP1D	14.48	1.63	15.8	3.17	1.08527	0.169897	0.248214	1.58555
C4orf21	17.9	2.21	13.3	1.43	0.756614	0.169841	0.16993	0.757009
COMMD8	27.39	3.82	19.57	5.3	0.724551	0.169778	0.306271	1.30705
DENND1A	30.81	4.4	16.85	6.48	0.561144	0.169758	0.419048	1.38519
TRAP1	105.1	17	69.19	10.68	0.661546	0.169651	0.166405	0.648889
E2F5	10.15	0.89	7	0.42	0.717489	0.169507	0.1775	0.751323
MRPL42	43.23	6.49	34.89	7.7	0.81144	0.169342	0.242407	1.16155
TMEM160	50.82	7.77	41.28	4.97	0.815901	0.16924	0.141202	0.68073
CHRNA5	5.62	0.12	5.34	0.48	0.957704	0.169184	0.233438	1.32143
POLD2	116.21	18.82	103.62	30.12	0.892586	0.169098	0.297457	1.57013
KIAA0922	14.14	1.56	10.16	0.66	0.73712	0.169089	0.148746	0.648438
RFX5	48.68	7.4	33.21	7.31	0.688607	0.169082	0.242911	0.989286
NAPRT1	82.32	13.06	50.41	14.7	0.617019	0.168747	0.305388	1.11664
ONECUT2	11.21	1.06	3	1.56	0.3276	0.168714	0.64	1.24272
ZDHHC23	6.47	0.26	11.18	0.78	1.63052	0.168675	0.146141	1.4127
SAE1	131.04	21.24	86.46	21.22	0.662375	0.168434	0.254059	0.999101
KCNK5	26.12	3.56	36.37	18.99	1.37795	0.168142	0.534921	4.38377
SETDB2	120.43	19.37	93.94	28.6	0.78185	0.167751	0.311776	1.45312
CLN6	49.95	7.54	41.5	5.92	0.834151	0.167615	0.162824	0.810304
NARG2	40.32	5.92	20.91	4.16	0.530252	0.167473	0.235509	0.745665
RETN	70.93	11.04	45.91	7.9	0.652162	0.167385	0.189725	0.739203
STAMBPL1	6.23	0.21	3.61	0.34	0.637621	0.167358	0.290672	1.10744
PPIH	133.34	21.36	92.4	14.64	0.695251	0.166443	0.167452	0.699463
PLCB1	10.48	0.91	3.84	0.78	0.421603	0.166376	0.367769	0.931937
RACGAP1	44.87	6.62	54.79	5.14	1.21626	0.166122	0.110056	0.805774
LRRC20	7.74	0.45	9.61	0.46	1.21396	0.165904	0.137606	1.0069
SGK3	12.17	1.18	6.9	0.49	0.599848	0.165528	0.188608	0.683486
WDHD1	21.49	2.72	20.24	2.64	0.94442	0.165407	0.171375	0.978495
ANKRD27	127.06	20.18	71.76	15.89	0.568171	0.165391	0.232133	0.79745
C1orf112	15.82	1.78	16.53	1.12	1.04221	0.165279	0.120936	0.76259
LOC642423	5.07	0	0.48	0	0.243822	0.164745	0.675676	1
TIPIN	25.79	3.41	22.27	5.24	0.868608	0.164614	0.268156	1.41497
ZNF618	11.15	1	5.86	0.55	0.564609	0.164609	0.225948	0.775
PODXL2	23.87	3.09	21.36	4.88	0.899075	0.164455	0.26297	1.43765
GPATCH4	26.55	3.52	21.76	6.77	0.826134	0.164065	0.341388	1.71903
ATPBD4	9.8	0.77	7.32	1	0.77037	0.163889	0.240385	1.12994
ZNF480	10.55	0.89	9.05	0.83	0.87013	0.163636	0.18209	0.968254
LIN9	15.88	1.76	13.61	1.55	0.865521	0.163507	0.174538	0.923913
SRPX	9.54	0.72	6.95	0.08	0.754269	0.163188	0.135849	0.627907
TOR3A	62.86	9.42	49.51	12.98	0.790949	0.163169	0.276777	1.34165
BSPRY	8.63	0.57	2.5	0.24	0.363448	0.163032	0.354286	0.789809
RFX8	12.19	1.15	11.19	1.34	0.924185	0.163002	0.191961	1.08837
FANCM	9.5	0.71	8.64	0.86	0.918095	0.162857	0.192946	1.08772
LOC646762	17.8	2.06	8.73	1.03	0.517553	0.162766	0.208633	0.663399
PAICS	149.35	23.4	136.1	35.45	0.911872	0.162288	0.265864	1.49385
GMDS	18.54	2.17	18	2.47	0.972364	0.162231	0.182632	1.09464
NTHL1	18.85	2.22	17.36	1.64	0.924937	0.162217	0.143791	0.819876
C6orf203	32.26	4.39	20.16	3.58	0.6362	0.162057	0.216446	0.849722
HPS4	53.33	7.8	34.15	12.03	0.646972	0.161973	0.370697	1.48068
CKAP5	93.59	14.29	66.55	13.78	0.714135	0.161645	0.218801	0.966645
POLD1	52.6	7.66	29.27	3.1	0.564739	0.161567	0.135448	0.473441
WHSC1	105	16.09	84.96	17.03	0.810943	0.161226	0.209749	1.055
ZNF449	13.39	1.32	9.11	2.2	0.702571	0.161223	0.316518	1.37931
ACN9	25.09	3.2	15.4	2.4	0.628593	0.160981	0.207317	0.809524
STMN3	16.48	1.81	6.48	3.14	0.427918	0.160755	0.553476	1.47331
GPSM2	32.11	4.32	29.46	2.73	0.919964	0.160677	0.122456	0.701128
FYB	26.35	3.39	27.18	4.66	1.03035	0.160512	0.200852	1.28929
N6AMT1	20.82	2.5	18.34	2.61	0.886343	0.160403	0.18666	1.03143
CYB5RL	8.49	0.52	8.6	0.8	1.01159	0.160169	0.1875	1.18421
SEPHS1	27.16	3.51	21.76	3.15	0.808239	0.160156	0.182337	0.920177
CAT	166.69	25.77	84	30.21	0.506888	0.15964	0.367176	1.16586
C1QBP	242.56	37.83	197.04	39.51	0.813106	0.159427	0.204555	1.04327
LOC149086	12.37	1.13	1.97	0.8	0.222139	0.159312	0.606061	0.84507
RCC2	180.94	27.93	173.87	14.49	0.961141	0.159008	0.0885801	0.53543
POLE2	9.07	0.6	11.04	0.33	1.19563	0.158888	0.110465	0.83125
ZNF107	12.23	1.1	13.06	0.91	1.06274	0.15873	0.135846	0.909524
SSX2IP	19.62	2.27	13.14	1.33	0.685742	0.158584	0.164781	0.712538
EFCAB2	21.99	2.64	12.91	2.01	0.605046	0.15833	0.216391	0.826923
NFIX	10.4	0.8	5.2	0.42	0.54386	0.157895	0.229032	0.788889
LMO1	14.11	1.37	4.2	1.29	0.344143	0.15685	0.440385	0.966245
ZNF512	41.47	5.66	42.43	12.59	1.0226	0.156817	0.312917	2.04054
ZRANB3	11	0.88	7.82	0.8	0.735	0.156667	0.204082	0.957447
HIRIP3	27.62	3.48	21.96	2.09	0.802236	0.156534	0.134582	0.689732
PIF1	9.26	0.6	10.35	0.57	1.10624	0.155945	0.138326	0.98125
HMGB3	29.39	3.72	24.71	1.47	0.846002	0.155314	0.0960716	0.523305
SLC40A1	6.54	0.17	5.41	0.16	0.850133	0.155172	0.180967	0.991453
LMO7	16.98	1.79	16.47	1.61	0.971635	0.155172	0.149399	0.935484
ZNF100	10.74	0.82	6.76	0.27	0.660988	0.155026	0.16366	0.697802
PHGDH	195.79	29.5	132.19	58.18	0.676813	0.154988	0.444328	1.94033
CLEC12B	17.65	1.89	15.88	0.69	0.905094	0.15496	0.100118	0.584775
ACACB	9.12	0.56	4.19	0.49	0.512846	0.15415	0.287091	0.955128
SUV39H1	26.9	3.3	28.87	1.96	1.07061	0.154122	0.0990961	0.688372
RCBTB1	75.82	10.82	38.95	14.51	0.520047	0.153866	0.388235	1.31218
MTL5	13.5	1.23	9.52	2.3	0.725517	0.153793	0.313688	1.47982
C18orf56	8.3	0.43	8.6	0	1.03226	0.153763	0.104167	0.699301
CD302	10.58	0.78	11.17	1.15	1.05095	0.153713	0.176664	1.20787
UBE2T	76.83	10.94	80.04	21.89	1.04124	0.153411	0.282453	1.91709
GTSF1	113.88	16.6	95.94	25.89	0.843837	0.153203	0.277388	1.52784
IFITM2	389.08	58.7	286.9	135.32	0.738054	0.153046	0.473498	2.28342
CDC42SE2	10.39	0.74	0.96	0.92	0.172081	0.152766	0.979592	1.10345
RBBP7	249.64	37.25	230.09	48.68	0.922	0.152609	0.214981	1.29882
BRCA2	14.8	1.41	14.68	1.4	0.992405	0.152532	0.153061	0.995851
LARS	124.42	18.13	86.55	32.63	0.698055	0.152528	0.384123	1.75797
EXOSC2	30.91	3.86	30.68	4.85	0.992792	0.152303	0.184659	1.2037
GFI1	116.34	16.87	94.76	5.54	0.81609	0.152292	0.0682957	0.365976
MBNL3	11.81	0.95	7.9	0.37	0.69477	0.152225	0.153933	0.702564
ARHGEF6	91.49	13.06	80.73	25.75	0.883663	0.152016	0.327297	1.90256
HOXA11-AS	33.45	4.23	29.85	2.94	0.895501	0.151814	0.127715	0.753346
MYBL1	7.63	0.31	6.27	0.39	0.84241	0.151796	0.191197	1.06107
TLN2	15.68	1.53	6.98	1.03	0.478417	0.151679	0.254386	0.802372
NIPSNAP3A	76.24	10.7	49.43	9.9	0.6529	0.151476	0.216141	0.931624
TRIM59	29.02	3.54	36.46	3.99	1.24783	0.151233	0.133209	1.09912
MAP4K1	9.94	0.65	11.59	0.92	1.15082	0.150823	0.152502	1.16364
LYRM7	13	1.11	9.28	0.99	0.734286	0.150714	0.19358	0.943128
OXCT1	15.5	1.48	18.07	2.07	1.15576	0.150303	0.160986	1.2379
FAM104B	11.71	0.91	9.49	1.28	0.825334	0.150275	0.21735	1.19372
TTC28-AS1	16.78	1.67	13.25	4.15	0.801462	0.150169	0.361404	1.92884
SASS6	17.53	1.78	15.06	1.71	0.866703	0.150027	0.168742	0.97482
FBXO5	36.94	4.69	34.72	3.07	0.941487	0.149974	0.113942	0.71529
WEE1	22.89	2.58	23.69	2.23	1.03349	0.149853	0.130822	0.902235
FAM101B	63.34	8.64	64.36	6.81	1.01585	0.149829	0.119492	0.810166
CENPQ	25.84	3.02	30.25	2.34	1.16431	0.149776	0.10688	0.830846
LYAR	100.14	14.11	76.81	22.17	0.76933	0.149397	0.297777	1.53342
HIST2H2AC	670.24	99.11	803.07	85.83	1.19789	0.149142	0.107988	0.867346
SIGLEC6	45.93	5.99	20.92	5.67	0.467079	0.148945	0.304288	0.95422
LIMA1	27.89	3.3	28.77	3.01	1.03046	0.14884	0.134699	0.932558
P2RY8	50.62	6.68	42.91	9.24	0.850639	0.14878	0.233204	1.33333
HOXA4	9.3	0.53	0.62	1.25	0.157282	0.148544	1.38889	1.47059
MEIS1	119.8	16.91	102.05	10.2	0.853063	0.148262	0.108685	0.625349
BCL2	22.27	2.45	6.09	2.74	0.304684	0.14826	0.527504	1.08406
REPIN1	72.67	9.91	51.17	10.47	0.708158	0.148093	0.219858	1.05133
KLHL23	14.23	1.25	17.18	0.95	1.1937	0.147735	0.107261	0.866667
STXBP5L	7.26	0.22	4.77	0.51	0.698547	0.1477	0.261698	1.2377
HAUS1	72.6	9.87	45.83	6.56	0.636277	0.14769	0.161435	0.695492
CENPW	200.52	28.75	174.85	11.58	0.872618	0.147628	0.0715382	0.422857
GPR63	6.26	0.07	2.58	0.11	0.493113	0.147383	0.310056	1.03738
TMTC4	23.7	2.64	19.09	1.57	0.81336	0.147368	0.127924	0.706044
ARHGDIB	655.39	95.72	745.97	67.18	1.138	0.147351	0.0912754	0.704921
TUBGCP4	33.23	4.03	15.73	2.92	0.488753	0.146947	0.23431	0.779324
DDX12P	15.07	1.36	15.25	3.55	1.0112	0.146857	0.28	1.92797
RAB27B	20.16	2.1	15.65	6.21	0.786862	0.146503	0.433033	2.32581
HYLS1	18.12	1.8	14.39	1.6	0.804916	0.146444	0.168941	0.928571
CHAC2	10.22	0.64	9.61	0.6	0.945633	0.146168	0.150801	0.97561
CDC25C	7.76	0.28	7.31	0.42	0.94863	0.146119	0.170878	1.10938
ARHGAP19	53.45	6.95	39.85	12.09	0.75023	0.146006	0.320441	1.64654
SRPK1	303.34	43.42	508.81	167.79	1.67513	0.145955	0.331084	3.79986
USP13	14.28	1.23	19.04	0.75	1.31152	0.145942	0.0873253	0.784753
ZNF22	32.24	3.84	25.57	5.4	0.799338	0.145608	0.240873	1.32231
ANP32A	296.81	42.36	205.46	35.03	0.693261	0.145596	0.174513	0.83095
PLCL2	10.75	0.71	7.66	0.24	0.737021	0.145532	0.143187	0.725146
SLC37A4	23.34	2.53	18.58	1.27	0.804437	0.145029	0.115935	0.643059
IGLL1	5.91	0	0	0	0.144718	0.144718	1	1
NEDD1	20.61	2.11	13.08	1.95	0.65155	0.143915	0.209517	0.948553
LOC100288637	15.34	1.35	9.38	0.39	0.635251	0.143819	0.133911	0.591489
PRIM2	34.87	4.15	29.04	4.21	0.837469	0.143574	0.173435	1.01165
NUP210	146.05	20.07	121.59	16.43	0.833662	0.143285	0.142181	0.827243
AHCY	182.59	25.3	89.09	17.18	0.490713	0.143254	0.201798	0.691255
PTPLA	12.93	0.99	10.42	0.46	0.819813	0.142857	0.127846	0.733668
HERC5	20.17	2.02	10.13	7.29	0.525744	0.142655	0.744834	2.74503
COPG2	18.43	1.77	10.45	1.58	0.589295	0.142563	0.225328	0.931408
NUP205	60.14	7.7	43.4	6.93	0.726202	0.142296	0.178604	0.911494
LOC283663	217.22	29.97	257.96	46.99	1.18669	0.141921	0.185318	1.54956
PFAS	14.22	1.16	14.25	2.43	1.00197	0.141919	0.224918	1.58796
MTHFD1	80.69	10.59	65.05	8.96	0.808544	0.141878	0.150795	0.859362
KCNA3	18.69	1.79	13.74	4.47	0.748603	0.141696	0.371099	1.96057
SLAIN1	9.61	0.5	8.83	0.3	0.926484	0.141376	0.132248	0.866667
ASIC1	15.57	1.34	15.39	1.78	0.989137	0.141219	0.169616	1.18803
H3F3A	47.38	5.83	66.57	9.54	1.39665	0.141174	0.155986	1.54319
BOD1L2	12.48	0.9	28.36	1.49	2.17804	0.14095	0.0848093	1.31053
TTF2	33.54	3.86	31.21	8.28	0.932542	0.140706	0.288109	1.90947
SLC2A4RG	43.01	5.19	32.56	8.44	0.762554	0.14065	0.281287	1.52504
ZNF280C	25.82	2.77	26.37	4.3	1.02051	0.140567	0.193643	1.40584
FRMD3	27.06	2.94	21.42	2.41	0.799002	0.140413	0.152096	0.865482
CHTF18	16.74	1.49	12.98	2.59	0.78805	0.140361	0.256795	1.44177
RASGRP2	16.62	1.47	12.65	1.49	0.774688	0.140182	0.182418	1.0081
CSE1L	127.11	16.95	77.86	11.25	0.615565	0.140114	0.155339	0.682451
ALDH5A1	10.59	0.62	7.21	0.38	0.708369	0.139776	0.168088	0.851852
NUDT15	30.59	3.41	21.01	4.4	0.696739	0.139601	0.245343	1.22449
NME1	136.12	18.13	161.64	27.14	1.18611	0.139513	0.17302	1.47099
LOC100506054	12.84	0.93	11.2	1.75	0.881503	0.139451	0.22541	1.42487
PHF7	21.52	2.14	21.78	3.18	1.01155	0.139432	0.183494	1.33121
NMNAT3	11.86	0.79	8.03	0.88	0.702177	0.139191	0.208195	1.05028
NUP37	47.28	5.72	44.16	7.95	0.935377	0.139188	0.198184	1.33185
LRR1	32.55	3.66	26.01	1.95	0.805067	0.138897	0.109219	0.633047
FABP6	6.2	0	1.51	3.91	0.348611	0.138889	1.95618	4.91
PPP1R27	7.87	0.23	15.08	0.88	1.81285	0.13867	0.116915	1.52846
C2orf72	6.8	0.08	3.12	0.75	0.528205	0.138462	0.424757	1.62037
CCDC169-SOHLH2	6.24	0	2.82	0	0.527624	0.138122	0.26178	1
BZW2	191.28	25.55	146.74	24.2	0.768359	0.13808	0.17057	0.949153
RMI1	16.61	1.43	17.73	1.69	1.0636	0.13799	0.14362	1.107
CEP152	57.64	7.09	33.42	7.24	0.586971	0.13796	0.239396	1.01854
NEU3	31.13	3.43	23.51	6.17	0.762838	0.137877	0.292534	1.61851
LOC284551	14.31	1.11	2.42	0.55	0.223383	0.137818	0.453216	0.734597
PTGER2	19.7	1.83	9.64	1.28	0.51401	0.136715	0.214286	0.805654
ANAPC15	18.25	1.63	19.44	1.15	1.06182	0.136623	0.105186	0.81749
SMC1B	10.21	0.53	14.52	0.75	1.38448	0.136485	0.112758	1.14379
SRI	72.68	9.03	63.49	7.37	0.875271	0.136129	0.129788	0.834497
HHEX	29.36	3.13	20.56	1.47	0.710145	0.136034	0.114564	0.598063
TRAF5	10.81	0.6	5.71	0.86	0.568163	0.135478	0.277198	1.1625
IRAK3	26.16	2.67	20.37	1.6	0.786819	0.135125	0.121666	0.708447
RAB32	66.94	8.18	33.93	5.52	0.51413	0.135119	0.186659	0.71024
UBASH3B	22.69	2.2	10.1	3.5	0.468552	0.135078	0.405405	1.40625
SSB	253.09	33.23	277.19	50.55	1.09485	0.134716	0.185305	1.50599
MRPS9	65.29	7.9	66.48	14.16	1.01795	0.134259	0.224659	1.70337
SKP2	51.54	6.05	45.2	4.87	0.87933	0.134183	0.127056	0.832624
WDR54	8.7	0.3	6.68	0.56	0.791753	0.134021	0.203125	1.2
CENPP	7.06	0.08	5.73	0.16	0.834988	0.133995	0.172363	1.07407
PSIP1	85.38	10.56	69.8	5.55	0.819634	0.133827	0.0925141	0.566609
SNRPD1	137.06	17.36	100.19	12.88	0.732942	0.132986	0.137168	0.755991
RBL1	28.63	2.94	19.68	3	0.697941	0.132973	0.193424	1.01523
SCCPDH	178.61	22.81	129.48	18.76	0.726463	0.132565	0.151441	0.829903
RRM1	87.27	10.7	94.21	8.72	1.07862	0.132548	0.10209	0.830769
MPP7	18.47	1.58	16.28	0.76	0.887519	0.132512	0.101852	0.682171
C21orf58	18.39	1.56	17.66	1.92	0.962352	0.132027	0.156484	1.14062
C12orf75	18.12	1.52	50.35	7.93	2.68567	0.131799	0.173905	3.54365
TONSL	19.82	1.74	24.83	1.49	1.24063	0.131604	0.0963995	0.908759
PPA1	258.51	33.07	192.21	26.94	0.744519	0.131286	0.144609	0.820076
ZWILCH	36.51	3.91	32.05	2.19	0.881098	0.130898	0.0965204	0.649695
BRIP1	9.33	0.35	8.21	0.43	0.891578	0.130687	0.155266	1.05926
DHODH	8.95	0.3	8.24	0.63	0.928643	0.130653	0.176407	1.25385
DCK	58.11	6.72	45.95	4.96	0.794282	0.130604	0.126944	0.772021
NXT2	38.19	4.11	28.67	4.16	0.757081	0.13039	0.173913	1.00978
HNRNPA1	957.99	123.95	719.75	82.45	0.751572	0.130293	0.115782	0.667867
HIST1H2BK	900.7	116.1	988.93	137.49	1.09785	0.129866	0.139899	1.18266
FCN1	18.37	1.51	21.07	7.6	1.13939	0.129582	0.389669	3.42629
NOP16	42.85	4.68	43.58	6.92	1.01665	0.129532	0.177658	1.39437
MSH5-SAPCD1	15.99	1.2	13.8	1.32	0.871101	0.129488	0.156757	1.05455
UNC5C	7.66	0.12	3.88	0.18	0.56351	0.12933	0.241803	1.05357
STAU2	52.49	5.91	39.81	4.3	0.762946	0.129183	0.12987	0.767004
STRBP	20.95	1.83	12.53	1.65	0.616401	0.128929	0.195861	0.936396
PPP1CC	231.34	28.93	168.65	35.7	0.73018	0.12882	0.216328	1.22619
PRTG	7.01	0.03	6.19	0.06	0.897628	0.128589	0.147427	1.02913
GRB10	63.12	7.22	46.86	14.26	0.746413	0.128197	0.318847	1.85645
C16orf74	22.48	1.99	19.6	2.43	0.877342	0.127342	0.166505	1.14716
NRM	34.02	3.44	27.22	2.27	0.805825	0.126785	0.115875	0.736486
PCCB	76.31	8.8	54.56	12.87	0.718665	0.126762	0.24964	1.41531
ZNF519	12.12	0.66	7.08	0.48	0.615854	0.126524	0.183168	0.891566
HOXA9	195.03	23.73	98.13	21.19	0.505688	0.126154	0.223847	0.897291
INCENP	43.21	4.56	43.07	5.14	0.996833	0.125763	0.139324	1.10432
AGPAT5	30.27	2.92	24.09	1.66	0.802366	0.12536	0.106018	0.678571
AIG1	16.21	1.15	25.16	2.49	1.52005	0.124927	0.13341	1.62326
TSPAN18	11.26	0.53	5.81	1.41	0.555465	0.124796	0.353891	1.57516
PLA2G4A	42.6	4.44	26.59	2.14	0.632798	0.124771	0.113809	0.577206
ARL2	55.41	6.01	47.57	4.83	0.861018	0.124269	0.120033	0.831669
SORD	94.35	10.82	47.36	7.09	0.507184	0.123964	0.167287	0.684433
NCAPD2	87.91	10.01	74.28	12.15	0.846699	0.123833	0.174681	1.19437
GABPB1-AS1	73.88	8.26	39.51	8.87	0.540999	0.123665	0.243644	1.06587
MNS1	10.1	0.37	9.06	0.35	0.906306	0.123423	0.134195	0.985401
PRMT3	26.24	2.36	21.59	3.36	0.829295	0.123348	0.193006	1.29762
TRAIP	14.33	0.89	21.58	1.19	1.47293	0.123288	0.0969885	1.15873
PRKDC	201.71	23.9	174.57	23.73	0.866114	0.122836	0.140855	0.993173
ZNF273	13.53	0.78	13.89	0.9	1.02478	0.122505	0.127602	1.06742
SERPINB1	210.12	24.84	494.51	39.83	2.34705	0.122395	0.0824	1.58011
TMEM163	85.66	9.59	72.21	6.25	0.844796	0.122202	0.0990302	0.684608
DCPS	29.86	2.77	22.1	2.7	0.748542	0.122165	0.160173	0.981432
CYFIP2	11.72	0.55	9.76	1.28	0.845912	0.121855	0.211896	1.47097
PCCA	32.43	3.07	23.32	10.52	0.72749	0.121747	0.473684	2.83047
IPO5	116.39	13.29	98.57	11.61	0.848198	0.121731	0.126645	0.882435
EZH2	33.4	3.17	26.3	5.56	0.793605	0.121221	0.240293	1.57314
LOC100507463	23.04	1.91	38.87	1.45	1.65849	0.121048	0.0614497	0.841924
ACAT1	107.77	12.15	77.58	7.7	0.722442	0.120897	0.110715	0.661597
PDF	16.47	1.11	11.85	2.78	0.735547	0.120778	0.294163	1.79147
ZBED3	9.11	0.22	4.78	2	0.571711	0.120673	0.519031	2.45902
HOXA6	7.29	0	0.69	0	0.20386	0.120627	0.591716	1
FBXO10	30.95	2.85	13.32	2.6	0.4482	0.120501	0.251397	0.935065
MIS18A	85.42	9.41	75.16	7.09	0.881277	0.120458	0.106224	0.777137
SMC4	260.53	30.45	158.49	15.72	0.609834	0.120254	0.104834	0.531638
LANCL1	39.77	3.89	30.24	4.57	0.76625	0.119941	0.178297	1.13906
TACC3	78.07	8.47	84.39	11.01	1.07993	0.119767	0.140649	1.26822
TFEC	32.58	3.02	7.23	2.09	0.245086	0.119714	0.375456	0.768657
GMNN	43.45	4.32	62.71	4.69	1.4333	0.119685	0.0893109	1.06955
KIF20B	33.47	3.11	29.54	2.27	0.885988	0.119234	0.107073	0.79562
FANCD2	49.98	5.07	58.65	4.55	1.17007	0.119066	0.0930427	0.914333
ZNF428	29.49	2.62	16.21	3.01	0.564447	0.118727	0.233004	1.10773
SIGMAR1	84.95	9.2	79.19	9.78	0.932984	0.118674	0.134431	1.05686
DNMT1	85.13	9.22	53.49	6.92	0.632648	0.118658	0.145348	0.774951
ANP32E	285.65	32.85	264.96	32.24	0.927821	0.118088	0.124981	0.981979
SNRPF	205.23	23.27	180.76	21.9	0.881346	0.117684	0.12599	0.943552
SLC25A10	12.03	0.53	15.48	0.52	1.26477	0.117421	0.092233	0.993464
YEATS4	44.75	4.37	36.14	5.52	0.811803	0.117377	0.175552	1.21415
CLTCL1	23.91	1.92	18.45	1.53	0.780811	0.117222	0.130077	0.866438
COQ2	22.82	1.79	25.65	0.98	1.11881	0.117128	0.0742964	0.709677
GPD1L	23.98	1.91	26.76	3.76	1.11129	0.116493	0.17147	1.63574
ASUN	81.4	8.58	34.41	9.82	0.429733	0.116262	0.305563	1.12944
LIPT1	21.73	1.63	14.74	1.99	0.692477	0.115706	0.189962	1.13688
IMPA2	119.49	12.91	66.71	1.34	0.561955	0.115445	0.0345591	0.168224
HIST1H4B	772.29	88.07	1340.26	100.79	1.73449	0.115183	0.0758913	1.14281
STAR	25.51	2.05	28.09	2.03	1.09732	0.115051	0.10416	0.993443
HIST1H1D	364.54	40.88	321.9	58.49	0.883351	0.11457	0.184237	1.42049
EMB	91.48	9.55	72.57	5.91	0.795523	0.114079	0.0939242	0.654976
ALDH1B1	24.22	1.87	25.96	1.81	1.06899	0.113799	0.104228	0.979094
WDR62	14.33	0.74	6.57	1.03	0.493803	0.113503	0.268164	1.16667
RUVBL2	140.63	15	77.39	14.42	0.553484	0.11297	0.196709	0.96375
RUVBL1	61.51	6.05	53.34	5.29	0.869301	0.112782	0.115753	0.892199
CDK6	97.73	10.1	43.78	3.41	0.45356	0.112428	0.0984815	0.397297
CD320	36.82	3.25	54.2	3.54	1.45955	0.112374	0.0822464	1.06824
PPIL1	66.1	6.53	77.9	8.56	1.17586	0.112221	0.121166	1.26959
BRCA1	24.47	1.85	23.9	1.62	0.977621	0.111896	0.105221	0.919298
ACSM3	12.45	0.5	30.53	2.85	2.34424	0.111524	0.122106	2.56667
ORC6	25.01	1.9	32.29	2.24	1.27989	0.111496	0.0973265	1.11724
HN1	31.5	2.62	43.92	3.38	1.38215	0.111385	0.0975067	1.20994
C18orf54	15	0.78	7.17	0.18	0.510625	0.11125	0.144431	0.662921
KIF18A	15.72	0.86	14.96	0.81	0.954545	0.111244	0.113409	0.973118
BOP1	38.16	3.35	32.43	6.08	0.853677	0.111083	0.211786	1.62759
UBE2C	35.99	3.09	70.47	5.73	1.93214	0.11057	0.0941654	1.64548
ANKLE1	20.33	1.34	15.4	1.26	0.76887	0.109705	0.137805	0.965812
CEP128	17.89	1.07	13.72	0.98	0.779248	0.109582	0.134511	0.956522
CTPS1	33.86	2.82	35.52	3.72	1.04762	0.109581	0.129244	1.2356
RPL39L	38.84	3.35	50.22	7.36	1.28564	0.109187	0.163217	1.92184
RAD51C	31.09	2.5	30.96	3.65	0.995949	0.109068	0.145494	1.32857
SERPINB10	8.18	0	7.54	0.13	0.930283	0.108932	0.132319	1.13
IGSF10	15.29	0.77	17.2	0.54	1.11725	0.108656	0.0846154	0.870056
APOLD1	30.28	2.38	21.76	1.68	0.727621	0.108056	0.11775	0.792899
CLSPN	10.39	0.23	13.58	0.58	1.28007	0.107989	0.108368	1.28455
HMGN2	436.57	46.11	510.39	64.39	1.1687	0.107663	0.127867	1.38803
HIST1H1C	2218.24	237.83	2117.86	353.81	0.954768	0.107618	0.167453	1.48562
SPDL1	20.47	1.31	20.39	1.18	0.996274	0.107592	0.101917	0.943723
LOC100289092	8.3	0	7.01	0.41	0.86129	0.107527	0.17603	1.41
AIM1	71.69	6.8	32.56	6.26	0.461687	0.107305	0.216329	0.930769
NCAPG2	91.45	8.92	96.27	12.81	1.05214	0.107301	0.141976	1.39214
C11orf82	10.6	0.24	11.5	0.53	1.07759	0.106897	0.1224	1.23387
UCK2	67.1	6.27	55.57	8.51	0.83069	0.106755	0.16811	1.30812
PKMYT1	16.8	0.89	21.29	1.83	1.25225	0.10618	0.126963	1.49735
EBPL	128.77	12.76	109.45	11.51	0.851121	0.106034	0.113264	0.909157
GPR125	14.86	0.68	16.61	0.67	1.11034	0.105927	0.0948325	0.994048
TGIF2	23.78	1.62	12.46	1.51	0.54318	0.10573	0.186478	0.958015
KNTC1	37.85	3.07	32.22	4.16	0.855084	0.104762	0.155328	1.26781
C2orf43	30.85	2.33	26.42	2.86	0.860911	0.104553	0.140773	1.15916
SMC2	43.2	3.62	34.03	2.89	0.792534	0.104525	0.111048	0.841991
NOG	8.57	0	3.97	0.15	0.519331	0.104493	0.231388	1.15
ZNF367	14.46	0.61	13.78	0.87	0.956016	0.10414	0.126522	1.16149
FAM46A	53.9	4.7	30.96	3.29	0.582149	0.103825	0.13423	0.752632
HIST1H1E	1966.3	203.13	1893.35	348.37	0.962919	0.103762	0.184427	1.71151
ACSS1	86.17	8.04	77.98	6.96	0.906046	0.103705	0.100785	0.880531
RMI2	42.88	3.54	47.58	2.6	1.10711	0.103464	0.0741046	0.792952
CKAP2	120.9	11.59	97.99	15	0.812059	0.103281	0.161632	1.27085
COQ3	11.21	0.26	7.15	1.33	0.667486	0.103194	0.28589	1.84921
MNDA	144.46	13.97	195.26	26.05	1.34924	0.102915	0.137827	1.80695
SLC16A9	10.1	0.14	7.98	0.6	0.809009	0.102703	0.178174	1.40351
GTSE1	13.22	0.46	11.92	0.78	0.908579	0.102672	0.137771	1.21918
FAM105A	12.55	0.39	10.2	0.31	0.826568	0.102583	0.116964	0.942446
CNTRL	36.01	2.79	24.61	4.64	0.691975	0.102405	0.220226	1.48813
CTNNAL1	73.14	6.55	59.89	3.56	0.821284	0.101834	0.0748891	0.603974
FERMT1	10.8	0.19	9.72	0.13	0.908475	0.100847	0.10541	0.94958
RCCD1	19.66	1.08	18.97	1.28	0.966602	0.100678	0.114171	1.09615
RAD54B	21.29	1.22	24.72	1.27	1.15388	0.0995962	0.0882582	1.02252
CDCA7L	132.32	12.23	100.09	5.54	0.758251	0.0992349	0.0646948	0.494331
FAM64A	14.34	0.52	13.67	1.08	0.956323	0.0990874	0.141786	1.36842
MARCKS	71.54	6.16	34.85	11.4	0.49421	0.0987042	0.345886	1.73184
KIF22	90.9	8.07	71.98	7.23	0.794124	0.0986942	0.112771	0.907387
TMEM48	53.6	4.38	56.92	3.52	1.06081	0.0985348	0.0780387	0.840149
RCAN3AS	9.15	0	1.4	2.08	0.236453	0.0985222	1.28333	3.08
ATAD5	26.06	1.66	16.68	1.06	0.653363	0.0983001	0.116516	0.774436
RNASEH2B	193.49	18.07	126.62	20.63	0.656178	0.0980513	0.169488	1.13424
PCNA	426.45	40.86	422.15	28.97	0.98994	0.0979296	0.0708259	0.715958
SKA2	19.66	1.02	21.74	1.28	1.10068	0.0977735	0.100264	1.12871
LOC100093631	9.28	0	13.21	6.93	1.3823	0.0972763	0.558058	7.93
HIST1H4D	222.85	20.68	392.99	27.89	1.76006	0.0968506	0.0733267	1.33256
ARHGAP11A	221.71	20.53	117.22	14.85	0.530825	0.0966728	0.134072	0.736182
PIK3CG	33.83	2.33	23.33	1.56	0.698536	0.0956072	0.10522	0.768769
ADAT2	17.32	0.75	10.03	0.81	0.602074	0.095524	0.164098	1.03429
SGOL2	30.65	2.02	25.75	2.67	0.845182	0.0954186	0.137196	1.21523
DEPDC1	11.86	0.22	10.88	1.11	0.923795	0.0948678	0.177609	1.72951
HMMR	42.83	3.13	47.47	5.93	1.10586	0.0942277	0.142975	1.67797
FAM83D	15.99	0.6	13.52	1.08	0.85462	0.094173	0.143251	1.3
MMS22L	15.53	0.54	10.56	0.54	0.699335	0.0931639	0.133218	1
LOC285758	17.76	0.74	26.9	2.44	1.48721	0.0927505	0.123297	1.97701
ADCK3	51.46	3.85	34.68	4	0.680137	0.0924514	0.140135	1.03093
CYP46A1	12.32	0.22	0.72	0	0.129129	0.0915916	0.581395	0.819672
CCT5	153.9	13.17	120.36	13.4	0.783473	0.0914784	0.118655	1.01623
EME1	14.13	0.38	12.85	1.2	0.9154	0.0912095	0.158845	1.5942
C2orf48	18.91	0.8	14.84	0.5	0.79558	0.0904068	0.094697	0.833333
KIF14	31.27	1.89	28.45	1.53	0.912612	0.0895569	0.0859083	0.875433
FAM216A	29.73	1.75	29.16	2.81	0.981451	0.0894891	0.126326	1.38545
RCSD1	77.65	6.03	52.21	5.95	0.676542	0.0893833	0.130615	0.98862
CCDC169	10.21	0	8.01	0.32	0.803747	0.0892061	0.146504	1.32
CMSS1	51.98	3.72	57.98	7.12	1.11325	0.0890902	0.137674	1.72034
NUCB2	441.43	38.37	357.69	52.53	0.810727	0.0889858	0.149238	1.35966
MCM10	10.98	0.06	13.07	0.49	1.17446	0.0884808	0.105899	1.40566
KCNAB1	11.22	0.08	0.04	0	0.0851064	0.0883797	0.961538	0.925926
BUB1	116.15	9.32	99.71	10.2	0.859667	0.0880922	0.11121	1.08527
LOC151174	12.13	0.15	9.31	0.8	0.785225	0.0875857	0.174588	1.56522
PARP1	167.85	13.69	120.22	11.96	0.717915	0.0870003	0.106913	0.882233
HMGB1	435.1	36.9	287.61	40.46	0.661798	0.0869067	0.143654	1.09393
ARHGAP15	112.49	8.78	75.95	14.33	0.678033	0.086175	0.19922	1.56748
TYRO3	26.8	1.39	12.82	1.84	0.497122	0.0859712	0.205499	1.18828
PHF16	18.06	0.63	14.21	1.63	0.798006	0.0855194	0.172913	1.6135
HIST1H2AC	930.38	78.6	1125.09	105.13	1.20906	0.0854646	0.0942465	1.33329
SKA3	21.03	0.88	20.2	1.54	0.962324	0.0853382	0.119811	1.35106
C20orf27	85.09	6.32	93.65	5.9	1.09943	0.0850273	0.0729002	0.942623
COMMD3	228.28	18.39	167.33	12.08	0.734168	0.0845691	0.0777045	0.674575
MCM6	167.39	13.21	163.8	14.07	0.97868	0.0843874	0.0914442	1.06052
HOXC4	22.04	0.93	11.66	1.16	0.549479	0.0837674	0.170616	1.11917
PODXL	21.62	0.89	16.39	0.35	0.768789	0.0835544	0.0776308	0.714286
ITGB3BP	55.9	3.71	42.14	3.63	0.758172	0.0827768	0.107325	0.983015
CDC25A	25.02	1.15	31.29	2.06	1.24097	0.0826287	0.0947662	1.42326
CENPE	27.01	1.27	24.22	1.86	0.900393	0.0810425	0.113402	1.25991
KIF18B	18.69	0.59	16.82	0.87	0.905028	0.0807517	0.104938	1.1761
F13A1	11.39	0	0.04	0.07	0.0839387	0.0807102	1.02885	1.07
PM20D2	48.57	3	28.66	1.12	0.598346	0.080694	0.0714767	0.53
FBL	310.54	24.13	170.77	25.79	0.551358	0.0806638	0.155964	1.06606
BLNK	11.51	0	10.49	0.48	0.918465	0.0799361	0.128808	1.48
GRIP1	12.27	0.06	3.65	0.66	0.350414	0.0798794	0.356989	1.56604
NCAPH	27.17	1.25	29.03	0.76	1.06603	0.0798722	0.0586081	0.782222
LRRCC1	18.41	0.55	16.35	0.45	0.893869	0.0798557	0.0835735	0.935484
RGS18	31.62	1.6	22.22	7.39	0.711833	0.0797057	0.361326	3.22692
CIT	19.18	0.6	19.72	0.86	1.02676	0.0792864	0.0897683	1.1625
GPR124	172.83	12.78	136.87	11.53	0.793131	0.0792729	0.0908827	0.909289
GJB2	42.22	2.4	30.86	4.35	0.737159	0.0786673	0.167922	1.57353
HOXA10	136.72	9.79	102.03	7.53	0.748112	0.0783474	0.0827914	0.790547
ASPM	24.91	1.02	21.27	1.28	0.859514	0.0779622	0.10238	1.12871
AUNIP	17.51	0.44	19.19	1.85	1.09076	0.0777958	0.141159	1.97917
GSG2	17.14	0.41	14.26	1.86	0.841235	0.0777288	0.187418	2.02837
BARX1	17.31	0.42	15.4	2	0.895685	0.0775533	0.182927	2.11268
HSPA4L	14.78	0.22	13.65	0.66	0.92839	0.0773131	0.113311	1.36066
AURKA	79.54	5.18	52.72	2.69	0.666998	0.0767321	0.0686895	0.597087
TRIP13	24.22	0.92	25.39	1.22	1.04639	0.0761301	0.0841228	1.15625
DUT	246.84	17.86	203.81	13.94	0.82638	0.0760975	0.0729457	0.792153
PPARGC1A	25.05	0.98	13.02	0.68	0.538196	0.0760077	0.119829	0.848485
MTFR2	30.11	1.35	29.22	2.43	0.971392	0.0755384	0.113501	1.45957
RNASEH2A	77.85	4.95	47.35	5.75	0.61319	0.0754597	0.139607	1.13445
SCML2	18.11	0.44	12.16	0.79	0.688645	0.0753532	0.136018	1.24306
BLM	36.63	1.83	22.2	3.18	0.616529	0.075206	0.180172	1.47703
CHAF1B	26.15	1.04	24.12	2.32	0.92523	0.0751381	0.132166	1.62745
LOC100289656	25.87	1.01	0	0	0.0372162	0.0748046	1	0.497512
ARHGAP11B	39.18	2	26.04	2.46	0.672972	0.074664	0.127959	1.15333
TIMELESS	22.67	0.76	14.49	1.94	0.654415	0.0743557	0.1898	1.67045
ERLIN1	245.25	17.23	185.84	15.86	0.758741	0.0740305	0.0902376	0.924849
ATAD2	77.83	4.79	75.99	4.92	0.976659	0.0734492	0.0768931	1.02245
SLPI	17.59	0.36	41.55	1.35	2.28886	0.0731576	0.0552291	1.72794
CDCA8	62.13	3.58	62.77	6.04	1.01014	0.0725487	0.110397	1.53712
CDC25B	45.35	2.36	28.22	3.76	0.630421	0.0724919	0.162902	1.41667
CKS1B	241.79	16.42	251.88	24.45	1.04156	0.0717492	0.100641	1.46096
PRIM1	43.47	2.16	45.57	4.27	1.04722	0.0710591	0.113163	1.66772
MCM7	165.24	10.81	157.53	13.9	0.953621	0.0710419	0.0939885	1.26164
HIST1H2AK	37.13	1.69	57.3	7.43	1.52898	0.0705481	0.144597	3.13383
PDYN	13.21	0	12.85	0	0.974666	0.070373	0.0722022	1
TICRR	17.42	0.29	13.38	0.84	0.780673	0.0700326	0.127955	1.42636
CDC7	28.58	1.07	26.95	1.64	0.944895	0.0699797	0.0944544	1.27536
AURKB	72.04	4.11	61.08	7.85	0.849945	0.0699617	0.142558	1.7319
RDM1	13.35	0	16.9	0.64	1.24739	0.0696864	0.0916201	1.64
SPAG5	40.83	1.9	39	3.02	0.956251	0.0693282	0.1005	1.38621
CLEC12A	92.44	5.43	99.3	2.98	1.07342	0.0688142	0.039681	0.618974
HIST1H3D	209.55	13.42	331.77	15.69	1.58048	0.0684873	0.0501548	1.15742
HIST1H2BC	1966.6	132.86	1872.63	190.7	0.952241	0.0680321	0.102315	1.43209
SHCBP1	26.89	0.89	28.92	1.42	1.07279	0.0677662	0.0808824	1.28042
ESCO2	18.82	0.34	27.63	0.32	1.4445	0.0676085	0.0461055	0.985075
KIFC1	42.51	1.94	45.67	2.84	1.07263	0.0675707	0.0822798	1.30612
PIGU	53.45	2.66	53.11	4.69	0.993756	0.0672176	0.105156	1.55464
POLQ	21.32	0.5	18.66	0.73	0.880824	0.0672043	0.0879959	1.15333
PRRT4	15.7	0.12	12.16	0.42	0.788024	0.0670659	0.107903	1.26786
HMGB2	517.46	33.76	492.39	46.96	0.951645	0.0670447	0.0972051	1.37975
BIRC5	24.23	0.69	23.37	2.11	0.965914	0.0669837	0.127616	1.84024
KIAA1524	24.92	0.73	25.38	1.15	1.01775	0.0667438	0.0815011	1.24277
XRCC2	21.88	0.52	22.67	1.06	1.03453	0.0664336	0.08703	1.35526
NEGR1	14.1	0	4.93	0.09	0.392715	0.0662252	0.183811	1.09
HIST2H2BE	327.08	20.47	364.21	41.71	1.11317	0.0654414	0.116946	1.98929
CDCA3	25.18	0.71	38.78	2.79	1.51948	0.065317	0.095274	2.21637
DIAPH3	36.99	1.48	30.4	2.45	0.826533	0.0652803	0.109873	1.39113
HIST1H2BN	214.69	13.02	189.74	20.56	0.884325	0.0650007	0.113033	1.5378
LRMP	16.87	0.16	9.48	0.48	0.586458	0.0649133	0.141221	1.27586
CENPK	22.73	0.54	24.63	1.25	1.08007	0.0648968	0.0877877	1.46104
NEIL3	44.99	1.96	30.9	1.85	0.693629	0.0643618	0.0893417	0.962838
HIST1H4C	1713.87	108.64	2465.58	106.51	1.43835	0.0639349	0.0435867	0.980573
HIST1H4E	1168.81	72.86	1181.28	97.92	1.01066	0.0631385	0.0836688	1.33929
ITGA4	151.25	8.59	126.98	7.6	0.840591	0.0629885	0.067198	0.896767
DLGAP5	54.28	2.46	49.56	3.13	0.914616	0.0625904	0.0816851	1.19364
PLK4	21.55	0.41	20.78	1.76	0.965854	0.0625277	0.126722	1.95745
KIF11	36.92	1.37	42.25	1.55	1.14056	0.0625	0.0589595	1.07595
DSCC1	21.27	0.39	18.73	0.68	0.885945	0.0624158	0.0851495	1.20863
RAD51	30.65	0.96	23.5	1.03	0.774092	0.0619273	0.0828571	1.03571
FANCI	52.88	2.33	35.38	2.31	0.675204	0.061804	0.0909841	0.993994
CDCA2	32.01	1.03	31.43	1.51	0.98243	0.0614965	0.0773975	1.23645
CCNA1	80.02	3.95	28.36	3.84	0.36238	0.061096	0.16485	0.977778
KIF4A	44.04	1.75	38.97	2.23	0.887433	0.0610568	0.0808106	1.17455
HIST1H4A	315.98	18.32	507.78	17.22	1.60509	0.0609502	0.0358112	0.943064
CASC5	44.62	1.77	26.55	1.72	0.603902	0.060719	0.0987296	0.981949
CENPM	26.43	0.66	26.03	2.07	0.985417	0.0605177	0.113578	1.8494
C4orf46	37.61	1.33	27.63	1.45	0.741518	0.0603471	0.0855746	1.0515
MAD2L1	97.79	4.96	91.24	6.12	0.933698	0.06033	0.0771899	1.19463
OIP5	17.84	0.13	15.62	0.25	0.882166	0.0599788	0.0752106	1.10619
PTPN22	36.88	1.25	21.22	1.17	0.586589	0.0593981	0.0976598	0.964444
EXO1	19.54	0.21	17.84	0.83	0.917235	0.0589094	0.0971338	1.5124
CENPF	117.19	5.86	93.66	5.71	0.800914	0.0580421	0.0708853	0.978134
TNFSF13B	149.92	7.69	76.49	19.47	0.513451	0.0575802	0.264163	2.35558
ECRP	16.44	0	30.24	0.33	1.79128	0.0573395	0.0425736	1.33
HJURP	36.26	1.13	31.77	1.38	0.879495	0.0571659	0.0726274	1.11737
DEPTOR	17.61	0.06	9.47	0.26	0.562601	0.0569586	0.120344	1.18868
NET1	30.55	0.78	33.18	1.83	1.08336	0.0564184	0.082797	1.58989
UHRF1	41.63	1.38	38.5	1.91	0.926578	0.0558292	0.0736709	1.22269
TK1	18.71	0.1	23.32	1.19	1.23389	0.0558092	0.0900493	1.99091
CDCA5	31.36	0.79	26.53	1.07	0.850742	0.0553152	0.0751907	1.15642
RRM2	95.17	4.28	106.97	5.25	1.1227	0.0549028	0.0578864	1.18371
HIST3H2A	35.15	0.98	42.9	12.93	1.21438	0.0547718	0.317312	7.03535
TMEM106C	57.08	2.17	86.08	6.11	1.49931	0.0545799	0.0816491	2.2429
NCAPG	25.67	0.45	28.84	1.14	1.11886	0.0543682	0.0717158	1.47586
MLF1IP	34.45	0.92	38.96	2.05	1.12722	0.0541608	0.0763263	1.58854
FBXO43	21.55	0.22	16.87	0.16	0.792461	0.054102	0.0649133	0.95082
MCM3	134.21	6.3	190.18	8.59	1.41395	0.0539901	0.0501622	1.3137
MVB12B	35.87	0.99	29.82	4.01	0.83591	0.0539734	0.162557	2.51759
HIST1H3A	159.14	7.63	208.35	22	1.30729	0.0538903	0.109864	2.66512
MELK	30.5	0.69	30.82	1.33	1.01016	0.0536508	0.0732244	1.3787
GINS2	30.78	0.7	38.09	0.66	1.23002	0.0534928	0.0424661	0.976471
CDT1	51.57	1.8	37.29	2.82	0.728362	0.0532623	0.099765	1.36429
HOXA13	125.25	5.71	101.76	2.3	0.813941	0.0531485	0.0321137	0.491803
CLEC2B	887.64	46.12	706.2	56.05	0.795823	0.0530248	0.0806702	1.21074
HIST2H2AA3	1991.99	104.54	2585.98	194.92	1.29804	0.0529556	0.0757331	1.85636
HIST2H2AA4	1991.99	104.54	2585.98	194.92	1.29804	0.0529556	0.0757331	1.85636
CKAP2L	37.77	1.05	38.21	2.23	1.01135	0.0528759	0.0823769	1.57561
PARPBP	31.19	0.7	25.63	1.32	0.827276	0.0528114	0.0871198	1.36471
FKBP5	342.27	16.89	618.79	90.27	1.80555	0.0521164	0.14726	5.10173
ERCC6L	22.67	0.23	28.41	1.04	1.2425	0.0519645	0.0693642	1.65854
FAM72B	67.91	2.58	50.45	3.86	0.746626	0.0519518	0.0944606	1.35754
WDR76	33.08	0.77	27.25	0.73	0.828932	0.0519366	0.0612389	0.977401
TCF19	28.75	0.52	39.07	1.78	1.34689	0.0510924	0.0693786	1.82895
FAM72D	78.79	3.07	53.02	4.8	0.677027	0.0510089	0.107368	1.42506
MKI67	99.11	4.07	97.71	5.01	0.986015	0.0506443	0.0608854	1.1854
RFC3	46.88	1.41	48.62	2.43	1.03634	0.0503342	0.0691254	1.42324
FAM72A	61.81	2.15	57.82	1.69	0.936475	0.0501513	0.0457327	0.853968
CCDC136	80.27	3.07	68.49	11.92	0.855051	0.05008	0.185926	3.17445
KIF23	55.23	1.81	39.16	2.36	0.714209	0.0499733	0.0836653	1.19573
CDC20	98.31	3.96	94.32	6.5	0.959823	0.0499446	0.0786823	1.5121
KIF20A	36.42	0.86	38.2	1.01	1.04757	0.049706	0.0512755	1.08065
ORC1	44.78	1.27	35.62	1.93	0.799913	0.049585	0.0800109	1.29075
PRR11	45.43	1.3	40.84	1.79	0.901142	0.0495369	0.0666826	1.21304
CCNB1	73.55	2.68	79.53	5.69	1.08021	0.0493628	0.0830746	1.81793
MCM5	69.75	2.47	69.72	3.52	0.999576	0.0490459	0.063914	1.30259
SGOL1	30.69	0.55	37.53	1.33	1.21584	0.0489113	0.0604724	1.50323
NDC80	39.31	0.96	24.56	1.94	0.634086	0.0486232	0.115023	1.5
BMI1	461.9	21.32	367.9	16.12	0.796932	0.0482178	0.0464082	0.767025
AFF2	75.91	2.68	48.56	1.86	0.64439	0.0478481	0.0577078	0.777174
MLC1	19.93	0	33.48	0.35	1.6474	0.0477783	0.0391531	1.35
MSRB3	29.05	0.43	26.46	0.46	0.91381	0.0475874	0.0531682	1.02098
PTTG1	199.86	8.5	185.07	10.06	0.926367	0.0472966	0.05944	1.16421
NEK2	43.68	1.11	35.73	2.82	0.822068	0.0472247	0.104002	1.81043
NREP	135.33	5.42	118.34	2.04	0.875376	0.0470916	0.0254734	0.47352
PRC1	91.23	3.33	60.2	4.27	0.663558	0.0469478	0.0861111	1.21709
SLC26A9	69.93	2.33	52.72	1.02	0.757366	0.0469477	0.0376024	0.606607
SPC24	26.93	0.31	24.58	1.17	0.915861	0.046903	0.0848319	1.65649
GINS1	46.85	1.22	42.2	1.35	0.902821	0.046395	0.0543981	1.05856
ANLN	75.56	2.55	75.77	3.32	1.00274	0.0463689	0.056272	1.2169
CCNB2	177.2	7.25	120.18	8.44	0.680022	0.0462963	0.0779006	1.14424
RAD51AP1	35.1	0.67	28.47	1.69	0.816343	0.0462604	0.0912793	1.61078
NASP	176.29	7.2	142.24	7.67	0.807942	0.0462519	0.0605278	1.05732
HELLS	22.57	0.09	23.9	1.66	1.05643	0.0462452	0.106827	2.44037
HIST1H3I	55.11	1.58	99.08	9.42	1.78364	0.0459811	0.104117	4.03876
RAD54L	29.7	0.41	26.44	1.13	0.893811	0.0459283	0.0776239	1.51064
HIST3H2BB	72.01	2.34	133.78	22.5	1.84605	0.0457472	0.174358	7.03593
MCM2	94.59	3.31	89.82	5.16	0.950099	0.0450884	0.0678265	1.42923
IGFBP2	58.21	1.66	43.63	1.36	0.753758	0.0449248	0.0528792	0.887218
HIST1H2BD	2274.06	100.8	2224.15	172.13	0.978062	0.0447461	0.077806	1.70069
KIF15	36.93	0.69	35.25	1.55	0.955708	0.0445558	0.0703448	1.50888
CEP55	49.68	1.24	46.8	3.23	0.943173	0.0441989	0.0884937	1.88839
ZWINT	36.79	0.65	57.64	2.14	1.55173	0.0436623	0.0535471	1.90303
TROAP	33.58	0.5	24.52	3.2	0.737999	0.0433777	0.164577	2.8
CDC45	22.07	0	19.41	0.83	0.884699	0.0433463	0.0896619	1.83
CENPA	77.96	2.41	70.9	4.52	0.910588	0.0431864	0.0767733	1.61877
MCM4	115.5	4.01	118.94	4.06	1.02953	0.0430043	0.0421878	1.00998
MYC	206.72	7.91	133.3	7.8	0.646543	0.0428943	0.0655249	0.987654
BUB1B	73.85	2.2	50.61	2.32	0.689512	0.0427522	0.0643286	1.0375
DEPDC1B	32.95	0.45	27.09	1.16	0.827393	0.0427099	0.0768957	1.48966
SPC25	33.69	0.48	44.15	0.56	1.30153	0.0426636	0.0345515	1.05405
PLK1	86.81	2.74	78.36	3.17	0.90377	0.042592	0.0525454	1.11497
SKA1	35.73	0.55	20.41	0.94	0.582902	0.0421998	0.0906119	1.25161
FOXM1	42.8	0.82	38.08	1.85	0.892237	0.0415525	0.0729273	1.56593
APOBEC3B	51.66	1.16	61.33	1.45	1.18363	0.0410179	0.0393069	1.13426
CLECL1	105.17	3.33	121.39	4.71	1.15277	0.0407836	0.0466541	1.31871
CENPH	86.66	2.52	58.35	2.05	0.677048	0.0401551	0.0513901	0.866477
KIF2C	92.59	2.66	84.57	3.74	0.914307	0.0391067	0.0553932	1.29508
NUSAP1	153.88	5.04	123.06	5.84	0.801007	0.0389979	0.0551346	1.13245
TTK	49.29	0.96	33.17	3.16	0.679459	0.038974	0.121744	2.12245
E2F8	34.31	0.37	36	0.56	1.04786	0.0387992	0.0421622	1.13869
HIST1H2BI	106.24	3.12	139.13	4.1	1.3067	0.0384185	0.0363948	1.23786
HIST2H2AB	384.47	13.07	486.49	17.3	1.26466	0.0365009	0.0375392	1.30064
SMIM10	37.69	0.41	20.53	0.77	0.556475	0.0364435	0.0822109	1.25532
ASF1B	46.93	0.71	40.84	2.34	0.87294	0.035677	0.0798279	1.95322
RNASE2	262.65	8.38	514.47	5.67	1.95513	0.0355775	0.0129396	0.711087
CDK1	115.66	3.15	113.39	6.03	0.980542	0.0355735	0.0614564	1.69398
HIST1H4J	1194.67	41.33	1596.33	69.91	1.33593	0.0354027	0.0443928	1.67517
KCNN2	30.55	0.11	17.35	0.34	0.581616	0.0351822	0.0730245	1.20721
HIST1H2BF	936.04	31.55	851.68	43.55	0.909972	0.034737	0.052247	1.36866
IGFBP7	50.01	0.74	40.78	1.57	0.819055	0.034111	0.0615127	1.47701
NUF2	58.66	1.03	43.95	3.08	0.753436	0.0340261	0.0907675	2.00985
HIST1H4K	1696.76	56.71	2268.23	64.06	1.3366	0.0339918	0.0286705	1.12736
ANXA2R	77.81	1.67	12.62	1.57	0.172821	0.0338789	0.188693	0.962547
MND1	61.84	1.11	40.58	2.09	0.66168	0.0335773	0.0743146	1.46445
DTL	47.54	0.6	44.15	1.68	0.930161	0.0329625	0.0593577	1.675
KBTBD11	180.27	4.97	105.08	8.28	0.585204	0.0329343	0.0874811	1.55444
HIST1H2BJ	1707.79	55.1	1771.17	85.46	1.03709	0.0328302	0.0487876	1.54118
HIST1H4H	1435.92	45.7	1787.42	64.82	1.24462	0.0325001	0.0368034	1.40942
PBK	47.96	0.57	50.52	1.7	1.05229	0.032067	0.0524068	1.71975
TOP2A	174.15	4.39	166.16	6.82	0.954382	0.0307736	0.0467815	1.45083
RNASE3	103.24	2.18	292.81	2.3	2.81859	0.0305065	0.0112317	1.03774
AZU1	721.63	20.79	463.08	30.17	0.64221	0.0301537	0.0671651	1.43047
RAB44	96.5	1.93	110	8.4	1.13846	0.0300513	0.0846847	3.20819
CCNA2	99.04	1.97	85.67	2.98	0.866353	0.0296881	0.0459213	1.34007
CDKN3	80.2	1.4	75.33	3.7	0.940025	0.0295567	0.0615747	1.95833
HIST2H2BF	1256.17	33.67	1342.89	84.66	1.06898	0.0275778	0.0637403	2.47072
PLAC8	47.63	0.34	3	0.16	0.0822538	0.027555	0.29	0.865672
TPX2	230.5	5.35	184.17	9.58	0.79987	0.0274298	0.0571367	1.66614
HIST1H2AB	195.67	4.22	279.21	9.42	1.42477	0.0265419	0.0371864	1.99617
DHFR	85.68	1.3	88.17	3.5	1.02873	0.0265344	0.0504654	1.95652
HIST1H2AG	2184.37	56.13	2396.24	84.84	1.09695	0.026142	0.0358078	1.50254
HIST1H2AH	651.12	14.56	1138.45	40.53	1.7473	0.0238606	0.0364474	2.66902
HIST1H2BB	444.38	9.61	425.8	15.05	0.958283	0.0238224	0.0376054	1.51272
STMN1	532.76	10.97	419.45	13.47	0.787714	0.0224258	0.0344155	1.20886
HIST2H4A	1260.49	24.77	1731.6	74.11	1.37346	0.0204282	0.043351	2.91463
HIST2H4B	1260.49	24.77	1731.6	74.11	1.37346	0.0204282	0.043351	2.91463
HIST1H3J	217.11	3.16	341.99	4.94	1.57256	0.0190729	0.0173183	1.42788
HIST2H3D	266.61	4	386.07	11.88	1.4464	0.0186839	0.0332756	2.576
CLEC2A	116.04	1.16	57.16	3.64	0.496924	0.0184552	0.0797799	2.14815
MS4A3	53.87	0	53.82	0	0.999089	0.0182249	0.0182415	1
SNORA5C	54.3	0	125.32	271.61	2.28427	0.0180832	2.15809	272.61
SNORA75	54.3	0	41.77	135.81	0.773418	0.0180832	3.19874	136.81
KIAA0101	142.92	1.59	119.25	4.12	0.835534	0.0179961	0.042578	1.97683
ELANE	1120.14	19.09	456.41	13.12	0.407987	0.0179193	0.0308695	0.702837
CDCA7	77.44	0.36	49.75	2.75	0.646991	0.0173381	0.0738916	2.75735
SNORA39	57.24	0	0	0	0.0171703	0.0171703	1	1
MYBL2	94.2	0.59	65.46	2.32	0.698109	0.0167017	0.0499549	2.08805
LAMP5	236.55	2.72	186.59	3.96	0.789686	0.0156599	0.0264406	1.33333
HIST1H1B	594.71	8.27	671.3	18.23	1.12857	0.0155613	0.0286033	2.07443
SNORD15A	64.33	0	50.11	78.91	0.782336	0.0153069	1.56349	79.91
HIST1H3H	1609.64	23.59	1801.92	49.87	1.11938	0.0152672	0.0282153	2.06873
HIST1H2AJ	211.1	2.17	309.79	2.08	1.4653	0.0149458	0.00991023	0.971609
HIST1H2AD	917.29	12.18	1059.04	46.64	1.15436	0.0143528	0.0449417	3.61457
HIST1H3F	422.44	4.96	536.91	9.32	1.27033	0.0140752	0.0191854	1.73154
HIST1H2BM	328.71	3.6	415.48	9.01	1.26317	0.0139517	0.0240348	2.17609
SNORA5B	71.42	0	109.33	120.42	1.52347	0.0138083	1.10052	121.42
HIST1H2BH	368.78	3.95	552.57	11.14	1.49703	0.0133863	0.0219304	2.45253
HIST1H3C	1074	13.05	1162.69	33.04	1.0825	0.0130698	0.0292518	2.42278
TYMS	201.7	1.57	154.95	3.33	0.769364	0.0126788	0.0277653	1.68482
HIST1H2BL	1334.39	15.7	1644.5	26.77	1.23222	0.0125057	0.0168763	1.66287
HIST1H4I	890.75	9.71	1018.94	19.09	1.14375	0.0120101	0.0196972	1.87582
HIST1H2AM	1580.3	17.28	2089.01	45.83	1.3217	0.0115601	0.0224066	2.56182
HIST2H3A	1543.43	16.78	2194.84	47.73	1.42178	0.0115123	0.022192	2.74072
HIST2H3C	1543.43	16.78	2194.84	47.73	1.42178	0.0115123	0.022192	2.74072
PRTN3	423.76	3.78	888.88	16.35	2.09502	0.0112534	0.019497	3.62971
HIST1H2BO	1832.66	18.12	1908.81	40.23	1.04153	0.0104272	0.0215885	2.15638
HIST1H2AI	1898.4	18.78	2253.71	47.81	1.18706	0.0104138	0.021648	2.46764
MYB	338.19	2.2	202.13	8.14	0.598868	0.00943424	0.0449958	2.85625
HIST1H3B	2831.08	24.76	2851.94	59.67	1.00737	0.00909579	0.0212658	2.3552
SNAR-A1	134.32	0	0	29.11	0.00738989	0.00738989	30.11	30.11
SNAR-A2	134.32	0	0	29.11	0.00738989	0.00738989	30.11	30.11
DEFB1	153.9	0	0	0	0.00645578	0.00645578	1	1
HIST1H2AL	336.75	1.09	399.24	7.65	1.18502	0.00618801	0.021612	4.13876
CTSG	1327.28	2.48	1188.68	12.4	0.895655	0.00261993	0.0112635	3.85057
SNORA32	432.12	0	0	0	0.00230883	0.00230883	1	1
